# Autophagosomes coordinate an AKAP11-dependent regulatory checkpoint that shapes neuronal PKA signaling

**DOI:** 10.1101/2024.08.06.606738

**Authors:** Ashley Segura-Roman, Y. Rose Citron, Myungsun Shin, Nicole Sindoni, Alex Maya-Romero, Simon Rapp, Claire Goul, Joseph D. Mancias, Roberto Zoncu

## Abstract

Protein Kinase A (PKA) is regulated spatially and temporally via scaffolding of its catalytic (Cα/β) and regulatory (RI/RII) subunits by the A-kinase-anchoring proteins (AKAP). PKA engages in poorly understood interactions with autophagy, a key degradation pathway for neuronal cell homeostasis, partly via its AKAP11 scaffold. Mutations in AKAP11 drive schizophrenia and bipolar disorders (SZ-BP) through unknown mechanisms. Through proteomic-based analysis of immunopurified lysosomes, we identify the Cα−RIα-AKAP11 holocomplex as a prominent autophagy-associated protein kinase complex. AKAP11 scaffolds Cα−RIα to the autophagic machinery via its LC3-interacting region (LIR), enabling both PKA regulation by upstream signals, and its autophagy-dependent degradation. We identify Ser83 on the RIα linker-hinge region as an AKAP11-dependent phospho-residue that modulates RIα-Cα binding and cAMP-induced PKA activation. Decoupling AKAP11-PKA from autophagy alters Ser83 phosphorylation, supporting an autophagy-dependent checkpoint for PKA signaling. Ablating AKAP11 in induced pluripotent stem cell-derived neurons reveals dysregulation of multiple pathways for neuronal homeostasis. Thus, the autophagosome is a novel platform that modulate PKA signaling, providing a possible mechanistic link to SZ/BP pathophysiology.

## Supplemental data 1 for "Autophagosomes coordinate an AKAP11-dependent regulatory checkpoint that shapes neuronal PKA signaling"

### Sheet: TableofContents
MassSpec from isolated lysosomes from sgNT or sgATG7 HEK293T treated with DMSO or Leupeptin+Pepstatin
	Sheet Name	Description
	1_processed_wholproteome	Proccessed data with FC and calculated pvalues
	2_enrichmentanalysis	for sgNT[L+P]/sgATG7[L+P], GO Terms: Cellular Component Slim

### Sheet: 1_processed_wholproteome
	Protein Group	Protein ID	Accession	Gene ID	NT_DMSO:ATG_DMSO	p-value_NT_DMSO:ATG_DMSO	NT_LP:NT_DMSO	p-value_NT_LP:NT_DMSO	ATG_LP:ATG_DMSO	p-value_ATG_LP:ATG_DMSO	NT_LP:ATG_LP	pvalue_NT_LP:ATG_LP	NT_DMSO	NT_LP	ATG_DMSO	ATG_LP	Intensity_ATG DMSO-1_TMT10-126	Intensity_ATG DMSO-2_TMT10-126	Intensity_ATG DMSO-3_TMT10-126	Intensity_ATG LIP-1_TMT10-127N	Intensity_ATG LIP-2_TMT10-127N	Intensity_ATG LIP-3_TMT10-127N	Intensity_NT DMSO-1_TMT10-128N	Intensity_NT DMSO-2_TMT10-128N	Intensity_NT DMSO-3_TMT10-128N	Intensity_NT LIP-1_TMT10-128C	Intensity_NT LIP-2_TMT10-128C	Intensity_NT LIP-3_TMT10-128C
0	56	258	NP_005339.3	HSP90AA1	7.86E-01	0.196605	3.16E+00	3.40953e-06	1.36E+00	0.0242279	1.83036	6.91283e-05	1.30E+06	4100000	1.65E+06	2.24E+06	1.17035e+06	1.38952e+06	1.82842e+06	2.20705e+06	2.16213e+06	2.09618e+06	1.21821e+06	1.16871e+06	1.08516e+06	2.85657e+06	2.91602e+06	2.82595e+06
1	46	157	NP_001258901.1	HSP90AB1	7.94E-01	0.389648	2.61E+00	1.66421e-05	1.11E+00	0.267588	1.875	0.000406758	1.15E+06	3000000	1.45E+06	1.60E+06	939081	1.14397e+06	1.65177e+06	1.53969e+06	1.59153e+06	1.43934e+06	1.03891e+06	1.09739e+06	977813	2.09258e+06	2.11584e+06	2.03185e+06
2	109	540	NP_002385.3	SLC3A2	1.03E+00	0.939148	2.61E+00	0.000204334	2.44E+00	0.000223805	1.10176	0.0118098	2.15E+06	5630000	2.09E+06	5.11E+06	1.99417e+06	1.6067e+06	2.01785e+06	4.78526e+06	5.16841e+06	4.51019e+06	1.98942e+06	1.71752e+06	1.95029e+06	3.64035e+06	4.05841e+06	3.7754e+06
3	666	7008	NP_075385.1	MARCKSL1	9.70E-01	0.642655	2.16E+00	0.000840745	1.81E+00	0.000233619	1.15723	0.0192209	8.53E+05	1840000	8.79E+05	1.59E+06	791369	800096	774881	1.53063e+06	1.60465e+06	1.40768e+06	727950	702913	860938	1.22863e+06	1.26364e+06	1.32411e+06
4	190	2049	NP_006817.1	YWHAQ	6.50E-01	0.171845	2.99E+00	0.000121614	1.20E+00	0.154392	1.62234	0.0319592	4.08E+05	1220000	6.28E+05	7.52E+05	385859	484858	719654	726994	756956	652247	408082	337276	337743	813861	878168	812136
5	1036	7973	NP_001435.1	FABP5	1.25E-01	0.0946467	1.78E+00	0.28586	1.72E-01	0.142605	1.29356	0.971325	3.04E+05	542000	2.44E+06	4.19E+05	388482	1.48955e+06	2.01723e+06	614768	330333	262688	298646	259934	190725	623169	317645	248882
6	349	820	NP_005023.2	PLS3	8.16E-01	0.137693	1.80E+00	0.000580383	9.71E-01	0.929289	1.50833	0.0127043	1.01E+06	1810000	1.23E+06	1.20E+06	884082	1.22291e+06	1.27582e+06	1.18068e+06	1.12163e+06	1.11576e+06	929409	826000	921166	1.25568e+06	1.25321e+06	1.21827e+06
7	151	748	NP_001419.1	ENO1	5.26E-01	0.0644367	2.48E+00	0.00016328	8.87E-01	0.776398	1.46844	0.142686	1.78E+06	4420000	3.39E+06	3.01E+06	2.06228e+06	2.98819e+06	3.97105e+06	3.01373e+06	2.77374e+06	2.72517e+06	1.74949e+06	1.48979e+06	1.55186e+06	3.1235e+06	3.1072e+06	2.90376e+06
8	115	1110	NP_006752.1	YWHAE	8.57E-01	0.0568278	2.33E+00	0.000232913	1.29E+00	0.000531184	1.5508	0.0130634	1.24E+06	2900000	1.45E+06	1.87E+06	1.22387e+06	1.29869e+06	1.37595e+06	1.83168e+06	1.76934e+06	1.77151e+06	1.21337e+06	1.03802e+06	1.11279e+06	1.93425e+06	2.11133e+06	2.03124e+06
9	216	2229	NP_859048.1	PRDX1	6.73E-01	0.110381	3.21E+00	2.61795e-05	1.22E+00	0.165947	1.7663	0.00255137	1.01E+06	3250000	1.51E+06	1.84E+06	935586	1.69393e+06	1.48813e+06	1.85857e+06	1.69923e+06	1.73481e+06	878189	957908	883958	2.34678e+06	2.156e+06	2.29275e+06
10	770	8965	NP_002956.1	S100A9	1.50E-01	0.0855383	1.45E+00	0.506882	2.19E-01	0.188147	0.989474	0.482036	1.95E+05	282000	1.30E+06	2.85E+05	260282	1.16268e+06	1.25522e+06	650079	168746	168325	205998	172219	132006	276228	166416	161710
11	1198	23923	NP_000030.1	APOA1	2.11E+00	0.13429	9.90E+00	2.52246e-05	1.75E+01	8.96233e-06	1.1875	0.00806362	1.35E+05	1330000	6.38E+04	1.12E+06	54165.6	17666.9	93939.3	910622	974240	909590	111324	76395.8	149362	761866	825313	757454
12	155	291	NP_001934.2	DSG2	1.11E+00	0.265689	2.44E+00	0.00013685	2.19E+00	0.000221333	1.2327	0.0700934	1.61E+06	3920000	1.45E+06	3.18E+06	1.47651e+06	1.18571e+06	1.26051e+06	2.98156e+06	3.26253e+06	2.91607e+06	1.49263e+06	1.34629e+06	1.46392e+06	2.57528e+06	2.83095e+06	2.78178e+06
13	140	1363	XP_024303034.1	YWHAZ	4.11E-01	0.106888	2.77E+00	0.000557885	7.00E-01	0.565197	1.63043	0.0979948	8.11E+05	2250000	1.97E+06	1.38E+06	821408	1.69188e+06	2.22188e+06	1.49126e+06	1.27742e+06	1.18053e+06	853009	660859	649700	1.59221e+06	1.58212e+06	1.4432e+06
14	1061	2734	NP_001933.2	DSG1	2.69E-01	0.0548227	1.41E+00	0.533878	3.32E-01	0.0877145	1.14545	0.523298	3.12E+05	441000	1.16E+06	3.85E+05	469311	1.30772e+06	1.34137e+06	533388	289792	295767	250492	303706	261032	405967	261611	253858
15	922	1827	NP_001101.1	ADAM10	1.05E+00	0.476934	2.16E+00	0.0014385	1.92E+00	0.000382545	1.1775	0.0460977	3.44E+05	743000	3.28E+05	6.31E+05	304843	266345	308466	596498	655736	571010	336419	274832	322511	503518	555497	495761
16	261	1014	NP_001814.2	CKB	1.04E+00	0.0896341	2.77E+00	1.03062e-05	1.84E+00	2.18872e-06	1.57687	0.00259539	4.32E+05	1200000	4.14E+05	7.61E+05	377381	369872	356544	717448	739696	727361	396236	374501	397757	815838	860816	820992
17	919	2349	NP_001303701.1	GARS1	7.79E-01	0.089718	1.76E+00	0.000443275	8.83E-01	0.736798	1.55526	0.00747905	3.27E+05	577000	4.20E+05	3.71E+05	323977	348294	426265	357005	365441	341916	309404	293152	283632	406652	412771	390035
18	678	3527	NP_002529.1	OCLN	1.03E+00	0.91146	2.30E+00	0.000537225	2.05E+00	6.98676e-05	1.15658	0.0117267	3.82E+05	879000	3.71E+05	7.60E+05	342090	341334	312565	690630	763155	722840	371166	304088	328507	567930	622665	621290
19	709	1261	NP_008850.1	SERPINB3	7.05E-02	0.0862181	1.25E+00	0.658618	7.02E-02	0.104985	1.24688	0.958849	8.05E+04	100000	1.14E+06	8.02E+04	101313	409759	533196	134835	47985	32234.1	81682.1	53360.2	30915.1	148364	44186.7	30575
20	44	59	NP_005304.3	PDIA3	1.12E+00	0.0512655	1.45E+00	0.00026172	1.03E+00	0.062782	1.56951	0.000624547	7.25E+06	10500000	6.46E+06	6.69E+06	6.24274e+06	5.50302e+06	5.71619e+06	6.41647e+06	6.58177e+06	6.27921e+06	6.52839e+06	6.32445e+06	6.49847e+06	7.42861e+06	7.34787e+06	7.29499e+06
21	377	840	NP_006576.2	CCT8	9.48E-01	0.175208	2.14E+00	6.8426e-05	1.18E+00	0.0075823	1.71739	5.64662e-05	1.11E+06	2370000	1.17E+06	1.38E+06	949234	1.12563e+06	1.07162e+06	1.30538e+06	1.32414e+06	1.30326e+06	1.01219e+06	931995	889269	1.6022e+06	1.60021e+06	1.64823e+06
22	644	1821	NP_001530.1	DNAJA1	1.07E+00	0.356194	1.46E+00	0.0465297	1.25E+00	0.00797697	1.25	0.17765	7.75E+05	1130000	7.26E+05	9.04E+05	661943	636652	668159	882961	919035	782622	653563	664755	712110	719952	824344	789979
23	141	83	XP_005254502.1	PKM	9.47E-01	0.263525	2.44E+00	5.03151e-05	1.39E+00	0.0064615	1.66534	0.00115002	1.71E+05	418000	1.81E+05	2.51E+05	152475	149907	190011	227060	244820	239076	159139	139856	135441	280121	285010	281235
24	1093	5036	NP_001369662.1	F11R	1.05E+00	0.452997	2.38E+00	0.000177151	2.01E+00	6.16408e-07	1.24	0.00733306	4.04E+05	961000	3.86E+05	7.75E+05	342567	328612	345372	730665	715391	726500	339710	335029	378419	623133	671382	621350
25	2185	13997	NP_001243284.1	UBE2L3	7.23E-01	0.109672	2.04E+00	0.000283621	1.04E+00	0.485163	1.408	0.567876	8.65E+04	176000	1.20E+05	1.25E+05	84236.3	102893	133776	119943	120872	113779	80588	74637.9	76158.5	124429	123110	114295
26	154	880	NP_001121089.1	ALDOA	6.15E-01	0.087109	3.08E+00	0.000254802	1.03E+00	0.628628	1.835	0.00829602	2.39E+06	7340000	3.88E+06	4.00E+06	2.4688e+06	3.49798e+06	4.59326e+06	3.80718e+06	3.67116e+06	4.06053e+06	2.28144e+06	1.94153e+06	2.1335e+06	5.28268e+06	5.22247e+06	4.60414e+06
27	205	871	XP_011543629.1	SERPINH1	1.17E+00	0.0676023	1.44E+00	0.0185012	1.08E+00	0.141453	1.553	0.0799566	2.35E+06	3370000	2.00E+06	2.17E+06	2.01176e+06	1.70427e+06	1.69343e+06	1.98837e+06	2.29316e+06	1.95225e+06	2.12882e+06	1.98981e+06	2.16866e+06	2.29062e+06	2.40883e+06	2.32939e+06
28	96	627	NP_001952.1	EEF2	7.34E-01	0.203115	2.26E+00	2.95095e-05	1.03E+00	0.591145	1.61137	0.0260207	3.00E+06	6800000	4.09E+06	4.22E+06	2.43815e+06	3.66065e+06	4.79033e+06	4.30409e+06	4.05845e+06	3.74755e+06	2.66461e+06	2.60911e+06	2.51131e+06	4.60263e+06	4.84144e+06	4.56197e+06
29	359	3579	NP_005800.3	PRDX2	6.93E-01	0.0699069	2.76E+00	2.64242e-05	1.04E+00	0.448326	1.84431	0.00195737	5.56E+05	1540000	8.02E+05	8.35E+05	537770	872100	725439	825170	748348	812804	469110	460553	489608	1.08949e+06	1.00483e+06	1.03543e+06
30	855	5558	NP_004475.1	GPC3	1.06E+00	0.744788	3.04E+00	3.05183e-05	2.72E+00	1.56416e-05	1.18987	0.00519572	6.19E+05	1880000	5.82E+05	1.58E+06	505930	493671	580922	1.44694e+06	1.54108e+06	1.51739e+06	569594	495412	552467	1.22985e+06	1.32099e+06	1.29934e+06
31	1353	5302	NP_001007562.1	IRGQ	1.14E+00	0.471521	3.83E+00	1.32153e-05	1.77E+00	0.00155664	2.46186	3.61386e-05	1.52E+05	581000	1.33E+05	2.36E+05	99419.6	111567	135854	212797	196608	206543	117098	120983	138864	353892	372227	354051
32	444	3800	NP_110382.3	TMX1	1.06E+00	0.31813	1.65E+00	0.00104128	1.19E+00	0.00884806	1.4717	0.120525	1.41E+06	2340000	1.33E+06	1.59E+06	1.30594e+06	1.13149e+06	1.11409e+06	1.47394e+06	1.50266e+06	1.59485e+06	1.27957e+06	1.20677e+06	1.29402e+06	1.5861e+06	1.6848e+06	1.58875e+06
33	609	2174	NP_003891.1	SQSTM1	1.11E+00	0.5989	2.81E+00	0.000408052	2.15E+00	0.000329853	1.45381	0.480138	3.19E+05	897000	2.88E+05	6.17E+05	279641	219040	285006	552869	614996	575218	286151	254412	283259	550399	628571	643847
34	255	1467	NP_005619.1	SLC1A5	1.17E+00	0.124448	3.10E+00	0.000726617	3.20E+00	7.33377e-06	1.13253	0.0261769	9.10E+05	2820000	7.78E+05	2.49E+06	766885	625684	685455	2.31688e+06	2.45081e+06	2.39794e+06	898249	750343	782817	1.74251e+06	2.12073e+06	2.0437e+06
35	970	4137	NP_001531.1	HSPB1	1.84E-01	0.0801423	1.51E+00	0.401505	2.04E-01	0.108469	1.36721	0.946897	5.51E+05	834000	2.99E+06	6.10E+05	629086	2.26972e+06	2.25493e+06	839831	414350	425809	555391	402959	366313	741833	469183	432701
36	698	3140	NP_001265362.1	PRKAR1A	9.72E-01	0.324477	4.34E+00	4.43268e-05	1.72E+00	0.000119379	2.44123	0.000391111	3.12E+05	1350000	3.21E+05	5.53E+05	290670	279398	291282	517693	559847	508582	275781	265569	291482	870216	969591	973168
37	813	7681	NP_059118.2	CALML5	2.07E-01	0.0460652	1.26E+00	0.756216	1.72E-01	0.0414998	1.52174	0.529603	1.66E+05	210000	8.03E+05	1.38E+05	203519	469565	515389	137795	86914	87012.8	144064	99298.3	102710	177158	101317	97227
38	327	1002	NP_733822.1	LMNA	3.40E-01	0.0989608	1.08E+00	0.337334	2.86E-01	0.0703391	1.28109	0.928371	9.56E+05	1030000	2.81E+06	8.04E+05	999677	2.14227e+06	2.64702e+06	867282	650614	647830	1.05505e+06	843456	685939	881588	659389	592100
39	426	892	NP_001278500.1	NBR1	8.68E-01	0.0232655	2.92E+00	1.99438e-05	2.30E+00	0.000101355	1.10455	0.00683031	3.32E+05	972000	3.83E+05	8.80E+05	325359	359652	351728	876746	849548	776895	268414	304344	299673	650018	669790	690514
40	500	1652	NP_006422.1	CCT2	9.15E-01	0.450859	2.66E+00	0.00120294	1.41E+00	0.0014388	1.73497	0.0327362	4.75E+05	1270000	5.19E+05	7.32E+05	472295	411088	441503	691177	732397	641989	454702	403936	405398	774556	910428	950097
41	184	1291	XP_006710461.1	ECE1	9.35E-01	0.322188	1.55E+00	0.00553456	1.22E+00	0.0181781	1.18788	0.0151725	2.52E+06	3920000	2.70E+06	3.30E+06	2.6265e+06	2.56208e+06	2.13769e+06	3.02263e+06	3.09945e+06	3.3809e+06	2.28523e+06	2.08233e+06	2.36612e+06	2.67813e+06	2.72664e+06	2.74504e+06
42	14	61	NP_001121620.1	TFRC	8.41E-01	0.176419	1.29E+00	0.985349	9.87E-01	0.625077	1.09655	0.0132536	1.23E+07	15900000	1.47E+07	1.45E+07	1.54807e+07	1.28139e+07	1.12334e+07	1.28197e+07	1.37791e+07	1.51734e+07	1.07592e+07	1.01888e+07	1.19629e+07	1.07385e+07	1.11116e+07	1.10923e+07
43	1988	9174	NP_001263991.1	MFF	1.03E+00	0.65559	2.37E+00	0.00477648	1.85E+00	0.0124032	1.32075	0.691913	1.47E+05	350000	1.44E+05	2.65E+05	144004	80911.6	118943	223212	278714	208146	137264	104072	132970	201239	251190	224583
44	283	609	XP_011542984.1	ADAM9	9.40E-01	0.513226	1.52E+00	0.0135496	1.20E+00	0.0111029	1.19492	0.026669	9.26E+05	1410000	9.86E+05	1.18E+06	960618	865424	791005	1.07813e+06	1.12793e+06	1.18217e+06	860197	797794	845991	924440	1.00764e+06	1.01996e+06
45	28	422	NP_004334.1	CALR	1.03E+00	0.450002	1.55E+00	0.00472603	9.51E-01	0.676811	1.68132	0.000169064	1.97E+07	30600000	1.91E+07	1.82E+07	1.7717e+07	1.78343e+07	1.56818e+07	1.74585e+07	1.78769e+07	1.6911e+07	1.81045e+07	1.66995e+07	1.87478e+07	2.12849e+07	2.1214e+07	2.14173e+07
46	240	3312	NP_068839.1	ITM2B	9.93E-01	0.882785	3.61E+00	7.68476e-05	3.05E+00	0.000154552	1.1746	0.0416015	6.15E+05	2220000	6.19E+05	1.89E+06	579847	457571	627294	1.72375e+06	1.94811e+06	1.72952e+06	536942	514728	587164	1.43929e+06	1.62882e+06	1.51565e+06
47	532	1327	XP_011538837.1	AHCYL1	1.10E+00	0.0815693	2.74E+00	5.42938e-05	2.33E+00	1.05377e-05	1.29641	0.129868	1.58E+05	433000	1.44E+05	3.34E+05	128365	131603	127199	323266	331111	307740	131187	143718	139363	288713	316118	296419
48	1160	3202	NP_001315603.1	SV2A	9.55E-01	0.364664	1.56E+00	0.00175629	1.18E+00	0.0140408	1.26246	0.0336437	2.44E+05	380000	2.56E+05	3.01E+05	236369	237902	198205	274215	284382	298348	204779	217967	208121	252573	253598	268330
49	38	421	NP_000909.2	P4HB	9.44E-01	0.274685	1.60E+00	0.00116866	9.63E-01	0.577999	1.5812	0.0133616	1.15E+07	18500000	1.22E+07	1.17E+07	1.10941e+07	1.01278e+07	1.15441e+07	1.12039e+07	1.18469e+07	1.06871e+07	1.03482e+07	9.80242e+06	1.07299e+07	1.27299e+07	1.30172e+07	1.2566e+07
50	39	682	NP_000413.1	KRT17	1.43E-01	0.114934	1.50E+00	0.463574	1.84E-01	0.144909	1.16782	0.738444	4.49E+05	675000	3.15E+06	5.78E+05	468431	2.53878e+06	3.3495e+06	781333	468754	413076	403044	433487	348235	723359	448207	312774
51	877	3876	XP_005273669.1	SLC7A2	1.13E+00	0.379245	2.47E+00	0.000410862	2.48E+00	0.00151854	1.12644	0.0856743	1.59E+05	392000	1.40E+05	3.48E+05	125355	105991	141837	322572	361166	280370	145786	126883	135222	244301	280111	265690
52	15	110	NP_005338.1	HSPA5	1.04E+00	0.290882	1.50E+00	0.00162874	9.62E-01	0.383999	1.63054	0.000203315	2.21E+07	33100000	2.11E+07	2.03E+07	1.9976e+07	1.7965e+07	1.88828e+07	1.92151e+07	2.0027e+07	1.94279e+07	1.98864e+07	1.90586e+07	2.04753e+07	2.29092e+07	2.32588e+07	2.29339e+07
53	531	1050	NP_008919.3	ADAMTS1	1.06E+00	0.552524	3.31E+00	3.12065e-05	2.63E+00	2.09694e-05	1.32678	0.248995	3.27E+05	1080000	3.10E+05	8.14E+05	289219	244524	299591	760584	808517	779389	295461	289649	281920	760432	777917	705995
54	345	600	NP_001297249.1	MFGE8	1.07E+00	0.447528	2.50E+00	2.51017e-05	2.38E+00	1.19712e-05	1.12571	0.00184271	7.90E+05	1970000	7.36E+05	1.75E+06	654130	683300	622955	1.6015e+06	1.64852e+06	1.71687e+06	684596	665924	658106	1.27387e+06	1.36796e+06	1.35113e+06
55	978	15763	NP_001341502.1	AHSG	8.72E-01	0.343675	3.33E+00	0.000119981	3.34E+00	0.000234048	0.87	0.000780636	1.05E+06	3480000	1.20E+06	4.00E+06	1.21955e+06	1.28968e+06	711122	3.67377e+06	3.58181e+06	3.94528e+06	890399	855820	886266	2.35421e+06	2.20999e+06	2.55547e+06
56	1320	4565	NP_001371430.1	IFNAR1	1.12E+00	0.0276671	2.14E+00	0.00016924	1.86E+00	0.00100698	1.28443	0.216349	2.01E+05	429000	1.80E+05	3.34E+05	159892	130092	144754	293980	341405	288029	175462	181274	170703	279633	269342	293832
57	323	2253	NP_002108.4	HLA-C	1.07E+00	0.591454	2.30E+00	8.57396e-05	1.94E+00	0.000431691	1.27042	0.0690138	3.92E+05	902000	3.65E+05	7.10E+05	313513	287145	369099	634756	706862	659345	344042	329373	339224	589237	633160	583061
58	18	14	NP_003290.1	HSP90B1	1.00E+00	0.990522	1.57E+00	0.000330585	9.47E-01	0.645344	1.66	0.00293216	1.59E+07	24900000	1.58E+07	1.50E+07	1.47735e+07	1.32689e+07	1.41058e+07	1.39365e+07	1.50232e+07	1.40203e+07	1.41957e+07	1.38389e+07	1.40966e+07	1.74032e+07	1.72285e+07	1.66043e+07
59	529	4104	NP_002298.1	LGALS7	1.60E-01	0.08338	1.30E+00	0.71607	1.68E-01	0.118565	1.2378	0.717967	3.12E+05	406000	1.95E+06	3.28E+05	249582	1.00812e+06	848533	366595	134666	165901	217148	142802	147932	277494	129173	161028
60	469	3651	NP_001289617.1	APOE	1.05E+00	0.917459	4.97E+00	0.000239793	5.06E+00	0.000148393	1.0288	0.0115904	7.91E+05	3930000	7.55E+05	3.82E+06	528451	618513	946369	3.81157e+06	3.6752e+06	3.27352e+06	564978	665946	916868	2.47501e+06	2.73453e+06	2.88672e+06
61	47	648	NP_001230228.1	APLP2	1.16E+00	0.0151045	3.57E+00	0.000121269	3.54E+00	3.42298e-05	1.1653	0.0396985	2.39E+06	8530000	2.07E+06	7.32E+06	1.96374e+06	1.78269e+06	1.83487e+06	6.74515e+06	7.52775e+06	6.82893e+06	2.17421e+06	2.054e+06	2.17459e+06	5.47974e+06	6.06158e+06	6.34844e+06
62	632	4760	NP_060717.1	TMEM30A	9.60E-01	0.881211	1.79E+00	0.00124723	1.33E+00	0.000562701	1.29545	0.0123619	6.36E+05	1140000	6.62E+05	8.80E+05	609819	545513	537508	837169	800627	813066	584019	511566	581502	775379	754206	752926
63	114	63	NP_001269636.1	PDIA6	1.04E+00	0.467503	1.53E+00	0.00137073	9.69E-01	0.385409	1.642	0.00132648	4.48E+06	6880000	4.33E+06	4.19E+06	4.11162e+06	3.84266e+06	3.60191e+06	3.9061e+06	4.16301e+06	3.97231e+06	3.97682e+06	3.85079e+06	4.13387e+06	4.74694e+06	4.65627e+06	4.82517e+06
64	76	52	XP_011526432.1	PRKCSH	1.03E+00	0.773889	1.58E+00	0.00466755	1.03E+00	0.3277	1.58661	0.000961276	6.92E+06	10900000	6.70E+06	6.87E+06	6.28151e+06	6.72951e+06	5.06603e+06	6.55722e+06	6.73291e+06	6.46797e+06	6.36693e+06	5.73602e+06	6.4796e+06	7.48183e+06	7.56015e+06	7.77499e+06
65	1058	3113	NP_659471.1	TOR1AIP2	1.34E+00	0.140364	1.28E+00	0.314997	1.03E+00	0.407678	1.67093	0.0555745	4.08E+05	523000	3.04E+05	3.13E+05	286024	234355	259255	260339	275526	292493	288622	319335	278254	306620	335567	300509
66	81	1970	NP_000375.3	APOB	1.35E+00	0.110743	4.58E+00	4.43904e-05	6.28E+00	0.000172701	0.987453	0.0126756	1.72E+06	7870000	1.27E+06	7.97E+06	1.03811e+06	991685	1.4392e+06	7.48841e+06	8.05554e+06	6.55803e+06	1.39774e+06	1.42169e+06	1.6296e+06	4.99438e+06	5.34079e+06	5.64306e+06
67	448	3001	NP_112188.1	ITM2C	1.05E+00	0.824341	3.51E+00	0.000135056	2.91E+00	0.00170007	1.26897	0.328321	5.23E+05	1840000	5.00E+05	1.45E+06	465886	330525	559395	1.2671e+06	1.59485e+06	1.29202e+06	515041	396269	498605	1.21517e+06	1.33963e+06	1.2228e+06
68	196	3166	NP_001193830.1	TAX1BP1	8.14E-01	0.0995681	3.93E+00	6.68756e-05	2.81E+00	7.49341e-05	1.14165	0.011403	1.37E+06	5400000	1.68E+06	4.73E+06	1.60451e+06	1.32003e+06	1.5519e+06	4.27198e+06	4.72676e+06	4.27002e+06	1.21404e+06	1.03405e+06	1.37915e+06	3.43048e+06	3.76052e+06	3.6704e+06
69	1524	5616	NP_000921.1	PLAT	8.80E-01	0.243289	3.00E+00	4.51618e-06	2.35E+00	0.000377573	1.12121	0.0030353	7.40E+04	222000	8.42E+04	1.98E+05	62388.4	90091.7	74857.5	182782	173125	191670	66488.8	66887.9	59756.4	147978	146220	149088
70	1025	1725	NP_001181930.1	PTPRU	1.10E+00	0.592138	2.18E+00	9.66786e-05	1.94E+00	0.000208298	1.23732	0.0153937	3.13E+05	683000	2.84E+05	5.52E+05	225352	279085	265385	544348	532817	500113	245357	283074	276009	462231	478480	462848
71	833	1421	NP_001439.2	GPC4	1.14E+00	0.442158	3.10E+00	0.000325113	2.88E+00	4.7578e-05	1.22581	0.0519131	2.95E+05	912000	2.59E+05	7.44E+05	228992	209948	258801	666986	722633	662100	252438	220893	282776	553275	636062	607037
72	387	1829	NP_004863.2	TMEM59	1.18E+00	0.131912	2.94E+00	0.000106141	2.91E+00	0.000341979	1.19186	0.0770465	6.97E+05	2050000	5.89E+05	1.72E+06	551270	463685	551755	1.56529e+06	1.7844e+06	1.47827e+06	622191	543816	683346	1.33197e+06	1.43434e+06	1.38164e+06
73	172	486	NP_110437.2	TXNDC5	1.04E+00	0.24579	1.52E+00	0.000255152	9.86E-01	0.164677	1.60924	0.00171135	2.52E+06	3830000	2.42E+06	2.38E+06	2.25387e+06	2.09592e+06	2.01383e+06	2.22928e+06	2.33868e+06	2.20904e+06	2.20189e+06	2.19965e+06	2.26047e+06	2.57396e+06	2.60798e+06	2.66064e+06
74	2182	8333	NP_001287755.1	RNF19B	9.70E-01	0.833379	2.24E+00	0.00211971	1.79E+00	0.00132978	1.21332	0.175485	4.40E+04	98400	4.53E+04	8.11E+04	42129.8	34227.3	37996.3	72982	85218.9	71966.8	41524.9	34339.6	40653.8	60933.3	71016.7	71307.2
75	297	543	NP_002942.2	RPN2	1.07E+00	0.240565	1.30E+00	0.531787	9.20E-01	0.72671	1.5042	0.0816319	1.38E+06	1790000	1.29E+06	1.19E+06	1.20689e+06	1.16582e+06	1.09887e+06	1.09652e+06	1.2007e+06	1.12458e+06	1.18501e+06	1.24933e+06	1.19212e+06	1.25739e+06	1.24659e+06	1.18485e+06
76	814	3660	NP_000156.1	GJA1	1.15E+00	0.727367	3.29E+00	0.00180423	3.28E+00	0.00179231	1.15038	0.135752	4.66E+05	1530000	4.05E+05	1.33E+06	328168	238719	449656	1.09723e+06	1.11937e+06	893049	333330	319508	445636	799367	976504	826773
77	480	2677	NP_001350456.1	IFNGR1	1.14E+00	0.451496	3.75E+00	0.000460058	3.80E+00	5.55779e-05	1.1234	0.0205609	7.05E+05	2640000	6.19E+05	2.35E+06	685642	589513	405429	2.17232e+06	2.2731e+06	2.14696e+06	712864	675734	537163	1.64617e+06	1.79952e+06	1.98218e+06
78	511	1528	NP_002328.1	LRPAP1	1.07E+00	0.275041	1.47E+00	0.0167265	9.86E-01	0.421466	1.6014	0.000120716	1.56E+06	2290000	1.45E+06	1.43E+06	1.32619e+06	1.41865e+06	1.18284e+06	1.35727e+06	1.38e+06	1.3755e+06	1.39751e+06	1.34334e+06	1.49929e+06	1.62486e+06	1.57674e+06	1.60598e+06
79	148	667	NP_006816.2	CKAP4	9.64E-01	0.174555	1.38E+00	0.0304305	8.90E-01	0.207289	1.49495	0.043325	3.21E+06	4440000	3.33E+06	2.97E+06	3.07239e+06	2.83769e+06	3.09338e+06	2.73724e+06	2.91545e+06	2.90049e+06	2.9378e+06	2.79494e+06	2.80622e+06	3.15305e+06	3.13306e+06	2.97302e+06
80	404	876	NP_001186621.1	SLC4A2	1.40E+00	0.00998718	2.25E+00	5.36469e-06	2.77E+00	0.000290012	1.12844	0.0229869	5.48E+05	1230000	3.93E+05	1.09E+06	306874	377898	381540	1.09843e+06	1.04196e+06	926092	459524	472639	484870	822163	838844	851669
81	347	969	NP_065789.1	KIDINS220	1.04E+00	0.473194	1.82E+00	0.000547256	1.54E+00	0.000763253	1.22722	0.0549289	5.56E+05	1010000	5.33E+05	8.23E+05	502931	460026	451525	758228	845943	753371	521729	471979	474595	672146	708779	712828
82	690	10886	NP_004330.1	PTTG1IP	1.17E+00	0.0992945	1.51E+00	0.00698946	1.66E+00	0.000376064	1.0607	0.000621393	2.21E+06	3320000	1.89E+06	3.13E+06	1.71932e+06	1.71103e+06	1.43763e+06	2.77782e+06	2.94171e+06	3.01594e+06	1.81158e+06	1.78486e+06	1.95316e+06	2.15906e+06	2.21622e+06	2.10715e+06
83	120	280	NP_009057.1	VCP	9.10E-01	0.179997	1.46E+00	0.00930279	7.94E-01	0.151573	1.66667	0.00611397	3.33E+06	4850000	3.66E+06	2.91E+06	2.68916e+06	3.40645e+06	3.71492e+06	2.76843e+06	2.71811e+06	2.70822e+06	2.8351e+06	2.74288e+06	2.7462e+06	3.40742e+06	3.22627e+06	3.08259e+06
84	823	1009	XP_011539731.1	AGRN	1.04E+00	0.62321	1.77E+00	0.00151796	1.45E+00	0.000735171	1.27219	0.0516969	2.43E+05	430000	2.33E+05	3.38E+05	199866	216558	198412	300599	316925	337482	230399	199523	203034	292813	285043	287277
85	2079	9412	NP_005609.3	DLL1	1.16E+00	0.351925	2.82E+00	0.000327337	2.66E+00	0.000113115	1.23182	0.058291	9.62E+04	271000	8.28E+04	2.20E+05	81893.5	64459.1	69115.2	193090	216482	213586	94399.4	74831.1	73280.5	177092	177731	194663
86	670	8001	NP_004347.1	CD81	1.08E+00	0.809931	2.98E+00	0.000697603	2.81E+00	0.00265467	1.15441	0.154257	5.27E+05	1570000	4.86E+05	1.36E+06	534543	516342	285223	1.18914e+06	1.22071e+06	1.50832e+06	526582	482131	395940	1.03422e+06	1.06352e+06	1.21234e+06
87	157	141	NP_056107.1	ESYT1	1.05E+00	0.276849	1.31E+00	0.314249	9.40E-01	0.792132	1.45455	0.0816136	2.69E+06	3520000	2.57E+06	2.42E+06	2.4329e+06	2.24572e+06	2.22249e+06	2.26826e+06	2.39173e+06	2.30534e+06	2.36643e+06	2.36621e+06	2.43374e+06	2.3815e+06	2.48899e+06	2.42831e+06
88	265	146	NP_787116.2	LNPEP	7.66E-01	0.0234578	1.32E+00	0.107813	8.92E-01	0.57126	1.136	0.0875134	1.08E+06	1420000	1.40E+06	1.25E+06	1.36695e+06	1.2802e+06	1.10156e+06	1.08304e+06	1.1047e+06	1.34781e+06	975945	972020	964070	978025	1.00056e+06	981765
89	209	2172	NP_006397.1	PRDX4	1.09E+00	0.254553	1.60E+00	0.00133864	1.07E+00	0.0715437	1.62903	0.00877977	1.26E+06	2020000	1.16E+06	1.24E+06	1.13117e+06	1.0186e+06	1.00612e+06	1.15354e+06	1.25029e+06	1.1389e+06	1.14418e+06	1.07019e+06	1.1227e+06	1.40789e+06	1.43277e+06	1.34043e+06
90	861	5255	NP_620140.1	GINM1	1.06E+00	0.844309	3.83E+00	3.59255e-05	3.66E+00	7.41917e-05	1.10417	0.00831208	5.55E+05	2120000	5.23E+05	1.92E+06	429847	371934	534863	1.70159e+06	1.78468e+06	1.58801e+06	466489	433833	467073	1.28653e+06	1.42864e+06	1.321e+06
91	569	1546	NP_004757.1	COPB2	9.86E-01	0.958261	1.95E+00	4.48255e-05	1.05E+00	0.00422802	1.83673	0.000322482	6.44E+05	1260000	6.53E+05	6.86E+05	583320	569248	582087	680072	644975	641196	588872	570955	575994	849028	886367	898041
92	686	1216	NP_001269373.1	EHD1	9.35E-01	0.888328	2.04E+00	0.000393513	1.54E+00	0.00381406	1.23714	0.158219	2.12E+05	433000	2.27E+05	3.50E+05	171059	185824	224984	340028	357344	301478	191983	185394	197111	281780	306437	312114
93	415	8651	NP_085048.1	NDFIP1	1.34E+00	0.0469415	2.73E+00	0.000319972	3.33E+00	0.00024016	1.1	0.0348186	5.63E+05	1540000	4.19E+05	1.40E+06	343002	349892	432067	1.24052e+06	1.38309e+06	1.15992e+06	440021	469342	478488	919515	1.04479e+06	1.06723e+06
94	278	1393	NP_037506.2	PDCD6IP	9.24E-01	0.277782	2.04E+00	4.05529e-05	1.42E+00	0.00444322	1.32609	0.173908	1.20E+06	2440000	1.30E+06	1.84E+06	1.028e+06	1.15277e+06	1.33786e+06	1.73149e+06	1.84098e+06	1.69076e+06	1.11152e+06	1.02781e+06	1.02368e+06	1.67467e+06	1.70207e+06	1.65357e+06
95	527	3601	XP_011528004.1	SLC19A1	1.15E+00	0.110706	2.41E+00	2.42053e-05	2.50E+00	0.000324803	1.10909	0.0183944	5.06E+05	1220000	4.42E+05	1.10E+06	402594	362058	430388	1.03662e+06	1.14969e+06	967441	454657	420995	468521	822039	858022	848635
96	204	481	NP_000932.3	POR	1.03E+00	0.996935	1.43E+00	0.000925532	9.99E-01	0.0472456	1.46961	0.0185189	1.86E+06	2660000	1.81E+06	1.81E+06	1.66727e+06	1.58125e+06	1.64667e+06	1.69815e+06	1.77583e+06	1.7176e+06	1.59861e+06	1.63527e+06	1.66091e+06	1.86558e+06	1.81898e+06	1.82446e+06
97	138	831	NP_001393.1	EEF1A1	6.04E-01	0.259281	1.96E+00	0.00630417	7.45E-01	0.709677	1.5942	0.104717	3.36E+06	6600000	5.56E+06	4.14E+06	2.61485e+06	4.15134e+06	5.89035e+06	4.0218e+06	4.14257e+06	3.31571e+06	3.42436e+06	2.85016e+06	2.50751e+06	4.31157e+06	4.54721e+06	4.31206e+06
98	248	1799	NP_004729.1	VAPB	1.05E+00	0.313246	1.40E+00	0.00224066	1.04E+00	0.0801428	1.4212	0.498607	3.55E+06	4960000	3.37E+06	3.49E+06	3.17192e+06	3.0734e+06	2.85928e+06	3.31804e+06	3.20284e+06	3.55593e+06	3.12619e+06	3.13391e+06	3.16647e+06	3.44434e+06	3.51243e+06	3.36946e+06
99	1128	2029	NP_036265.3	COPG2	1.13E+00	0.00878412	1.77E+00	0.000265712	1.10E+00	0.000760573	1.8087	0.00080518	1.17E+05	208000	1.04E+05	1.15E+05	93034.8	95583.9	92278.1	112590	108146	108494	98691.3	101016	102450	143138	146040	135378
100	116	341	NP_006380.1	HYOU1	1.06E+00	0.146975	1.47E+00	0.00814174	9.42E-01	0.605014	1.6447	0.00258003	3.92E+06	5740000	3.70E+06	3.49E+06	3.44136e+06	3.07322e+06	3.1804e+06	3.21384e+06	3.47823e+06	3.23551e+06	3.44873e+06	3.35135e+06	3.63498e+06	3.90683e+06	3.95361e+06	3.85838e+06
101	749	3939	NP_055567.2	SPCS2	1.04E+00	0.404402	1.24E+00	0.245484	8.48E-01	0.0242813	1.50963	0.0204673	1.21E+06	1490000	1.16E+06	9.87E+05	1.08314e+06	1.01762e+06	1.026e+06	932129	982036	929860	1.02133e+06	1.09739e+06	1.10042e+06	1.03233e+06	1.05837e+06	1.00647e+06
102	83	206	NP_733765.1	ATP2A2	1.06E+00	0.374081	1.29E+00	0.484363	9.15E-01	0.478118	1.49221	0.0733585	3.70E+06	4790000	3.50E+06	3.21E+06	3.15075e+06	3.01301e+06	3.26717e+06	3.05154e+06	3.20684e+06	2.90559e+06	3.15803e+06	3.33781e+06	3.20777e+06	3.2657e+06	3.36492e+06	3.22844e+06
103	1268	6553	NP_775918.2	RNF149	1.14E+00	0.042179	2.60E+00	8.68069e-06	2.56E+00	3.68337e-05	1.15424	0.00728517	4.34E+05	1130000	3.82E+05	9.79E+05	352604	347223	325723	916750	972303	876398	391949	363729	373040	751493	789236	773087
104	1405	7342	XP_005264302.1	LCLAT1	1.03E+00	0.543602	1.27E+00	0.376091	9.30E-01	0.83776	1.40492	0.716135	4.96E+05	628000	4.80E+05	4.47E+05	426687	464139	400186	431995	428576	417971	435777	440718	452751	453221	418381	420967
105	1106	3970	NP_001230654.1	TEX264	9.08E-01	0.321677	2.08E+00	0.000438565	1.07E+00	0.00477289	1.76842	0.000100027	3.23E+05	672000	3.56E+05	3.80E+05	297721	314214	302034	355676	353995	336817	269212	316544	274972	445629	444899	451026
106	1718	6337	XP_024301897.1	RNF130	9.81E-01	0.41382	2.71E+00	0.000495057	2.39E+00	1.94095e-06	1.11392	0.0108058	1.62E+05	440000	1.66E+05	3.95E+05	150097	154081	139225	378772	381477	370819	147840	141500	140366	275375	326996	314412
107	563	6511	NP_110416.1	HM13	1.11E+00	0.411434	1.32E+00	0.550492	9.59E-01	0.895374	1.52632	0.262255	1.31E+06	1740000	1.18E+06	1.14E+06	1.11545e+06	1.01834e+06	1.05369e+06	1.06031e+06	1.12516e+06	980801	1.0662e+06	1.07101e+06	1.17557e+06	1.0556e+06	1.25515e+06	1.13505e+06
108	118	499	NP_002941.1	RPN1	1.06E+00	0.222053	1.27E+00	0.440077	9.10E-01	0.718824	1.47194	0.0908432	4.55E+06	5770000	4.31E+06	3.92E+06	4.14959e+06	3.61167e+06	3.77334e+06	3.74917e+06	3.96686e+06	3.59557e+06	4.0265e+06	4.03469e+06	4.21232e+06	3.99795e+06	4.11204e+06	3.97283e+06
109	33	166	NP_001350926.1	CANX	1.02E+00	0.310124	1.46E+00	0.000247008	1.00E+00	0.165689	1.49375	0.00860344	1.63E+07	23900000	1.60E+07	1.60E+07	1.52648e+07	1.33089e+07	1.29257e+07	1.4803e+07	1.49841e+07	1.55792e+07	1.45126e+07	1.47087e+07	1.48208e+07	1.65489e+07	1.62639e+07	1.62327e+07
110	1896	10089	XP_011527230.1	NDRG3	1.02E+00	0.532343	1.81E+00	0.0281482	1.48E+00	0.00845984	1.25	0.468557	9.94E+04	180000	9.72E+04	1.44E+05	94277.9	84060.3	75769.6	117969	145836	146000	100010	84416.8	84857.4	107069	134898	135974
111	702	1882	NP_001364390.1	CLCC1	1.02E+00	0.631769	1.47E+00	0.00891082	1.00E+00	0.0870687	1.50917	0.0547818	7.25E+05	1070000	7.09E+05	7.09E+05	614037	582314	634243	640641	674755	642193	610983	607170	641308	705734	710551	672672
112	858	1031	NP_001137533.1	COPB1	9.72E-01	0.482118	1.80E+00	0.000133303	9.39E-01	0.837109	1.86243	7.89587e-05	3.91E+05	704000	4.02E+05	3.78E+05	340369	371147	352068	352790	354277	362764	353227	351736	332794	480191	503508	482739
113	388	793	NP_001340741.2	ATP11C	8.84E-01	0.379576	1.34E+00	0.553916	9.67E-01	0.388455	1.2218	0.160678	7.21E+05	964000	8.16E+05	7.89E+05	770461	649642	632795	681833	734165	793719	640055	642395	642073	601129	694593	686766
114	465	6189	NP_001275499.1	TMEM9	1.01E+00	0.528695	2.02E+00	0.00124827	1.79E+00	0.00083875	1.13303	0.0210366	1.22E+06	2470000	1.22E+06	2.18E+06	1.16668e+06	1.04476e+06	1.02987e+06	1.8389e+06	2.13925e+06	1.93291e+06	1.11812e+06	910670	1.05693e+06	1.53962e+06	1.65652e+06	1.64833e+06
115	232	3743	NP_004574.2	RAB5C	8.33E-01	0.126566	1.11E+00	0.00506171	7.35E-01	0.0721208	1.25452	0.243562	9.39E+05	1040000	1.13E+06	8.29E+05	1.16558e+06	1.00215e+06	869858	719862	778430	854566	828360	834368	874089	695841	747063	737573
116	333	8738	NP_001154879.1	NDFIP2	1.48E+00	0.0688681	4.82E+00	0.000101784	6.63E+00	2.68199e-05	1.07759	0.0113983	5.19E+05	2500000	3.50E+05	2.32E+06	259198	304861	392235	2.09404e+06	2.24077e+06	1.9899e+06	388537	438408	485884	1.50547e+06	1.70805e+06	1.73877e+06
117	20	8	NP_000867.3	IGF2R	8.11E-01	0.0617925	1.39E+00	0.0432885	9.51E-01	0.783107	1.18644	0.130092	8.06E+06	11200000	9.93E+06	9.44E+06	9.81749e+06	8.90432e+06	7.71997e+06	8.52536e+06	8.2316e+06	1.05147e+07	7.16024e+06	6.8672e+06	7.51194e+06	7.70446e+06	7.76616e+06	7.70994e+06
118	1017	10576	NP_001310613.1	NRSN2	1.23E+00	0.0333441	3.31E+00	2.56778e-05	3.61E+00	1.67477e-05	1.1274	0.00542271	1.42E+05	469000	1.15E+05	4.16E+05	98537.9	100299	102595	380437	401508	361873	108134	126283	126887	298633	312912	319262
119	222	50	NP_001348.2	DHX9	1.70E+00	0.0255516	7.89E-01	0.0445927	9.36E-01	0.829758	1.43022	0.551407	1.57E+06	1240000	9.27E+05	8.67E+05	820558	836067	766294	742366	641838	970265	1.2016e+06	1.55394e+06	1.10504e+06	947791	749233	878093
120	1234	15354	NP_057181.1	IER3IP1	1.14E+00	0.566098	1.14E+00	0.402906	8.79E-01	0.639904	1.46793	0.588633	5.43E+05	618000	4.79E+05	4.21E+05	378368	472378	372300	393643	362335	413085	454626	426404	407849	438779	363428	413778
121	438	221	XP_005259664.1	PTPRS	1.08E+00	0.409739	1.92E+00	0.000103272	1.73E+00	0.000127964	1.2	0.00303957	2.41E+05	462000	2.22E+05	3.85E+05	185452	219451	192486	366552	359218	376661	202368	219200	207539	314114	317398	331149
122	556	1658	NP_116185.2	SYAP1	1.67E+00	0.00053209	1.19E+00	0.00623696	1.57E+00	0.019656	1.26892	0.52681	9.12E+05	1090000	5.47E+05	8.59E+05	510887	515414	422144	942323	761756	681383	803138	786318	813238	735725	731134	757462
123	576	1265	NP_065779.2	ESYT2	1.02E+00	0.0706469	1.25E+00	0.0238664	8.69E-01	0.0336249	1.46753	0.0250288	6.32E+05	791000	6.19E+05	5.39E+05	548792	539464	528753	502317	523035	495673	561221	569233	548296	534130	535153	540857
124	272	739	NP_114032.2	HNRNPU	2.11E+00	0.0748452	3.97E-01	0.0333917	4.91E-01	0.0184882	1.70561	0.400589	3.68E+06	1460000	1.74E+06	8.56E+05	1.35051e+06	1.57978e+06	1.52946e+06	1.08956e+06	555425	861281	1.88812e+06	3.74182e+06	2.71299e+06	1.17479e+06	767912	1.13149e+06
125	491	6548	NP_005810.1	STX6	9.45E-01	0.469325	2.04E+00	0.0120269	1.52E+00	0.0176429	1.26398	0.294192	2.00E+05	407000	2.12E+05	3.22E+05	225840	175167	170561	254665	314700	315535	203746	147317	161841	240553	287220	269176
126	962	8059	NP_037481.1	NENF	1.06E+00	0.54294	1.43E+00	0.0921541	9.66E-01	0.644239	1.5656	0.000788299	3.77E+05	537000	3.55E+05	3.43E+05	323351	346170	290557	333154	330578	321102	335501	306938	363299	369607	367908	377672
127	1363	11664	NP_003135.2	SSR1	1.04E+00	0.382598	1.28E+00	0.617599	8.79E-01	0.388963	1.51691	0.0158558	7.34E+05	942000	7.07E+05	6.21E+05	682880	607668	583682	584473	615157	582849	644530	657352	661464	654112	660842	632051
128	604	995	NP_000875.2	IMPDH2	1.15E+00	0.128799	1.59E+00	0.0367869	1.04E+00	0.102461	1.76667	0.0009027	9.98E+05	1590000	8.65E+05	9.00E+05	736306	842218	728929	847764	831187	872060	890531	1.01288e+06	806401	1.06328e+06	1.0985e+06	1.15349e+06
129	788	2373	NP_004429.1	EPHA4	1.14E+00	0.225015	2.00E+00	0.000157722	1.84E+00	9.87552e-05	1.2428	0.0259561	1.51E+05	302000	1.32E+05	2.43E+05	125684	110172	122369	235412	233458	218834	122484	127018	132570	196376	205069	212895
130	429	5662	NP_003842.1	CREG1	1.16E+00	0.176768	9.83E-01	0.0117781	9.26E-01	0.708131	1.22721	0.0486189	9.45E+05	929000	8.17E+05	7.57E+05	672827	747929	660280	684923	671809	690611	763860	744830	720366	649032	536916	584015
131	99	549	NP_001276674.1	GAPDH	9.26E-01	0.360447	9.45E-01	0.0276152	5.77E-01	0.014778	1.51881	0.215247	8.12E+06	7670000	8.76E+06	5.05E+06	6.47164e+06	8.51509e+06	8.93208e+06	4.90622e+06	4.57315e+06	4.95748e+06	7.61085e+06	7.43022e+06	6.10124e+06	5.7175e+06	4.88939e+06	5.0631e+06
132	112	1501	NP_001143.2	SLC25A5	1.03E+00	0.403113	1.29E+00	0.751198	8.53E-01	0.443739	1.56075	0.0781708	1.29E+06	1670000	1.25E+06	1.07E+06	1.20974e+06	996422	1.02444e+06	981886	1.09738e+06	944494	1.11945e+06	1.12841e+06	1.17686e+06	1.11022e+06	1.18087e+06	1.10236e+06
133	313	3780	NP_001655.1	RHOA	1.01E+00	0.42984	9.42E-01	0.000234781	6.61E-01	0.000242566	1.43179	0.235948	1.35E+06	1270000	1.34E+06	8.87E+05	1.25717e+06	1.21311e+06	1.16762e+06	826732	871216	858696	1.16735e+06	1.21911e+06	1.17032e+06	850048	909659	888503
134	238	5844	NP_006658.1	PGRMC1	1.00E+00	0.791624	1.51E+00	0.00729974	1.05E+00	0.0321587	1.44485	0.244365	2.61E+06	3930000	2.60E+06	2.72E+06	2.40467e+06	2.41866e+06	2.20737e+06	2.55115e+06	2.58719e+06	2.72204e+06	2.24442e+06	2.27894e+06	2.43172e+06	2.67776e+06	2.83772e+06	2.65944e+06
135	267	1284	NP_001365359.1	EPHX1	1.08E+00	0.359808	1.67E+00	0.000136686	1.15E+00	0.0172909	1.57082	0.0122877	2.20E+06	3660000	2.03E+06	2.33E+06	1.99182e+06	1.76947e+06	1.70302e+06	2.11913e+06	2.30569e+06	2.25859e+06	1.89312e+06	1.89217e+06	1.95803e+06	2.44917e+06	2.57155e+06	2.52731e+06
136	733	3803	NP_064535.1	SAR1A	1.83E+00	0.000523144	9.70E-01	0.00158062	1.32E+00	0.0218433	1.34177	0.856269	8.74E+05	848000	4.79E+05	6.32E+05	405818	437298	331989	597139	536146	501031	748747	713781	761643	511715	563750	578944
137	285	1215	NP_006807.1	LMAN2	1.20E+00	0.0387532	1.40E+00	0.016706	1.08E+00	0.0805734	1.54795	0.0462816	1.62E+06	2260000	1.35E+06	1.46E+06	1.23441e+06	1.30929e+06	1.12172e+06	1.34306e+06	1.35005e+06	1.50944e+06	1.48315e+06	1.39001e+06	1.37528e+06	1.56406e+06	1.58355e+06	1.53517e+06
138	384	4292	NP_004090.4	STOM	1.11E+00	0.00499707	1.46E+00	0.00093148	1.36E+00	0.000247052	1.19667	0.00518683	7.85E+05	1150000	7.06E+05	9.61E+05	615109	623720	626393	888218	933843	859074	682298	655452	677357	753543	777499	769826
139	1858	5586	NP_005601.1	RBBP4	1.67E+00	0.00204226	8.50E-01	0.00454528	9.93E-01	0.339126	1.42899	0.355242	5.69E+05	483000	3.40E+05	3.38E+05	327596	284317	305404	312871	315354	336502	463531	536560	473883	353669	310429	349925
140	625	8749	NP_006361.1	VTI1B	9.94E-01	0.890766	1.21E+00	0.168678	9.76E-01	0.454253	1.23462	0.0904522	4.47E+05	542000	4.50E+05	4.39E+05	400418	419738	386990	383539	430798	444285	430021	375786	409434	383023	372611	378604
141	233	968	NP_004682.2	ATP6V0D1	8.53E-01	0.147158	1.05E+00	0.057302	9.00E-01	0.610523	0.990868	0.0671382	6.22E+06	6510000	7.30E+06	6.57E+06	6.30978e+06	7.17034e+06	5.44483e+06	6.91564e+06	5.20715e+06	5.61627e+06	5.39148e+06	5.0228e+06	5.65369e+06	3.82914e+06	4.65501e+06	4.79152e+06
142	341	139	NP_055313.1	GOLIM4	1.06E+00	0.691491	1.37E+00	0.0117283	9.42E-01	0.94108	1.53938	0.038467	9.41E+05	1290000	8.89E+05	8.38E+05	790812	881744	732981	818820	750807	848187	824941	791769	848083	892495	892320	896107
143	742	1358	NP_001186114.1	ATP2C1	1.03E+00	0.463157	1.49E+00	0.0273407	1.15E+00	0.00357698	1.34088	0.502047	6.34E+05	948000	6.15E+05	7.07E+05	566045	537263	554122	658136	719115	665604	597204	543139	560787	627250	701596	649383
144	633	3765	NP_001182257.1	RAB9A	9.25E-01	0.313379	1.35E+00	0.124479	1.04E+00	0.142119	1.20327	0.0264261	4.92E+05	663000	5.31E+05	5.51E+05	512889	464391	421534	496413	563737	519160	438964	446599	417016	446345	467265	452059
145	244	1764	NP_666023.1	CTSL	1.11E+00	0.403357	1.57E+00	0.0328191	1.28E+00	0.00211326	1.35755	0.202399	6.06E+05	953000	5.48E+05	7.02E+05	446303	503791	486454	615584	671654	658584	550736	456165	521287	643716	606233	588686
146	1360	8596	NP_006773.2	ZFPL1	9.99E-01	0.798144	1.31E+00	0.8634	8.41E-01	0.268964	1.55319	0.214085	2.24E+05	292000	2.24E+05	1.88E+05	210917	208046	176679	162644	173121	199883	202524	188710	215397	181226	230499	203814
147	42	502	NP_036333.2	GLG1	1.03E+00	0.730418	2.04E+00	0.000203578	1.69E+00	2.22443e-05	1.2381	0.0105173	4.73E+06	9620000	4.60E+06	7.77E+06	4.16993e+06	4.32359e+06	3.96318e+06	7.3628e+06	7.37677e+06	7.67627e+06	4.41417e+06	3.97207e+06	4.25471e+06	6.42434e+06	6.90327e+06	6.72896e+06
148	1243	4766	NP_000425.1	NEU1	1.24E+00	0.0933478	1.71E+00	0.0392876	1.76E+00	0.000157084	1.20339	0.00490826	2.49E+05	426000	2.02E+05	3.54E+05	149302	147580	168151	295604	279613	273980	197754	164075	222128	246896	242600	247402
149	501	2379	XP_011529480.1	NSDHL	1.04E+00	0.496817	1.36E+00	0.107107	9.37E-01	0.785583	1.50345	0.0685855	1.61E+06	2180000	1.55E+06	1.45E+06	1.5075e+06	1.3102e+06	1.28719e+06	1.31689e+06	1.44058e+06	1.41683e+06	1.36766e+06	1.46032e+06	1.44629e+06	1.47159e+06	1.55477e+06	1.48719e+06
150	270	1408	NP_005031.1	PRCP	1.15E+00	0.313791	1.22E+00	0.772795	1.14E+00	0.081579	1.22615	0.152596	2.85E+06	3470000	2.47E+06	2.83E+06	2.39066e+06	2.31943e+06	1.95916e+06	2.49498e+06	2.61828e+06	3.0526e+06	2.60417e+06	2.47838e+06	2.20313e+06	2.20153e+06	2.43926e+06	2.50571e+06
151	88	676	NP_005561.1	LMAN1	1.13E+00	0.0827325	1.28E+00	0.803713	8.60E-01	0.310576	1.67623	0.0364703	3.20E+06	4090000	2.83E+06	2.44E+06	2.51693e+06	2.53601e+06	2.40062e+06	2.12785e+06	2.20383e+06	2.59603e+06	3.13487e+06	2.71124e+06	2.67192e+06	2.82951e+06	2.88323e+06	2.67744e+06
152	316	646	NP_057632.2	GOLM1	1.07E+00	0.49986	1.99E+00	0.000610683	1.48E+00	0.00162734	1.43629	0.139193	1.87E+06	3720000	1.75E+06	2.59E+06	1.72435e+06	1.43358e+06	1.5488e+06	2.28779e+06	2.45094e+06	2.54715e+06	1.79267e+06	1.48387e+06	1.70813e+06	2.55654e+06	2.59098e+06	2.561e+06
153	1279	6757	NP_001032726.1	BTF3	8.48E-01	0.0987665	1.72E+00	0.119692	1.14E+00	0.326954	1.28125	0.695529	3.57E+05	615000	4.21E+05	4.80E+05	404558	350341	355705	386891	492948	371198	287264	253140	352489	323106	400515	458316
154	1222	7104	XP_016870278.1	ABHD17B	1.02E+00	0.628821	1.28E+00	0.937675	1.01E+00	0.0917367	1.29487	0.14859	1.58E+05	202000	1.54E+05	1.56E+05	142373	128894	128679	143103	157872	143212	161572	125483	131739	134832	140464	140677
155	743	4815	NP_004844.1	STX8	9.75E-01	0.593356	1.13E+00	0.0391061	9.61E-01	0.327246	1.14953	0.0013495	1.08E+06	1230000	1.11E+06	1.07E+06	991973	989340	903008	958115	1.01709e+06	1.03316e+06	1.00012e+06	870304	931246	816595	824006	820608
156	263	642	NP_003818.2	NAPA	1.10E+00	0.137825	1.13E+00	0.0148774	8.46E-01	0.337499	1.47368	0.612404	1.24E+06	1400000	1.12E+06	9.50E+05	1.01336e+06	1.04709e+06	938590	838987	857439	1.05436e+06	1.14404e+06	1.05288e+06	1.04958e+06	960227	950368	953736
157	165	3269	NP_005736.3	BCAP31	1.14E+00	0.0283064	1.61E+00	0.0110796	1.30E+00	0.000456143	1.41667	0.967025	1.26E+07	20400000	1.11E+07	1.44E+07	9.84809e+06	9.69763e+06	1.01472e+07	1.31123e+07	1.42661e+07	1.39228e+07	1.12874e+07	1.04848e+07	1.16594e+07	1.43291e+07	1.40758e+07	1.28199e+07
158	212	1162	NP_004791.1	TM9SF2	1.07E+00	0.167941	1.82E+00	0.00019853	1.52E+00	0.000105377	1.27869	0.0553897	1.72E+06	3120000	1.61E+06	2.44E+06	1.44445e+06	1.50906e+06	1.40161e+06	2.25027e+06	2.41801e+06	2.35108e+06	1.50536e+06	1.48448e+06	1.57771e+06	2.08879e+06	2.21816e+06	2.2022e+06
159	393	1734	NP_859052.3	QSOX2	1.11E+00	0.172845	1.49E+00	0.00626651	1.12E+00	0.0250344	1.47009	0.164984	1.16E+06	1720000	1.04E+06	1.17E+06	1.00014e+06	918965	839478	1.06462e+06	1.10614e+06	1.16937e+06	1.05805e+06	969081	996510	1.14491e+06	1.20355e+06	1.16922e+06
160	620	1583	NP_001371373.1	GALNT1	1.27E+00	0.00648218	1.23E+00	0.448985	9.54E-01	0.726771	1.63734	0.0101959	6.20E+05	763000	4.88E+05	4.66E+05	450954	456903	411706	443301	426812	471004	546906	516514	562772	508980	522861	549152
161	468	1468	NP_000190.1	SGSH	1.07E+00	0.126422	8.88E-01	0.000137204	7.78E-01	0.0216223	1.2275	0.0246665	8.44E+05	750000	7.85E+05	6.11E+05	728882	720656	644958	558799	580675	613666	783453	737784	747260	503136	529173	529426
162	218	1053	NP_060895.1	PI4K2A	1.03E+00	0.555158	1.29E+00	0.778126	1.11E+00	0.0401557	1.20221	0.0490776	2.53E+06	3270000	2.45E+06	2.72E+06	2.37165e+06	2.05171e+06	2.05884e+06	2.39881e+06	2.74383e+06	2.69216e+06	2.29736e+06	2.16464e+06	2.23676e+06	2.1233e+06	2.34618e+06	2.29979e+06
163	431	4837	NP_004569.2	RAB4A	6.99E-01	0.0805702	1.26E+00	0.351451	7.76E-01	0.40067	1.13731	0.036564	6.03E+05	762000	8.63E+05	6.70E+05	847771	672378	601449	566414	619597	701441	516777	500439	571744	495136	520203	501407
164	864	3282	NP_060092.2	BORCS6	1.04E+00	0.616871	9.52E-01	0.00501902	7.21E-01	0.011296	1.3625	0.983178	2.29E+05	218000	2.21E+05	1.60E+05	206774	207104	185254	145327	144455	168109	224875	195036	198515	151779	155752	150891
165	32	5	NP_002078.1	GRN	1.13E+00	0.0651788	1.38E+00	0.0608507	1.31E+00	0.000191863	1.1868	0.00157799	6.93E+06	9530000	6.12E+06	8.03E+06	5.70457e+06	5.58155e+06	5.2222e+06	7.51599e+06	7.69958e+06	7.77674e+06	6.18454e+06	5.72986e+06	6.15176e+06	6.28871e+06	6.55799e+06	6.72686e+06
166	236	1769	NP_114409.2	FUCA2	1.13E+00	0.13269	7.85E-01	0.000710114	7.12E-01	0.00374448	1.25217	0.0648615	3.66E+06	2880000	3.23E+06	2.30E+06	2.94036e+06	2.70644e+06	2.83366e+06	2.01326e+06	2.20177e+06	2.30073e+06	3.27838e+06	3.03921e+06	2.89776e+06	1.82368e+06	1.98491e+06	1.96239e+06
167	29	394	XP_011537117.1	EEA1	5.68E-01	0.0168654	9.39E-01	0.0121093	5.10E-01	0.0185902	1.0443	0.155534	1.05E+07	9900000	1.86E+07	9.48E+06	1.85217e+07	1.75348e+07	1.31669e+07	7.65349e+06	7.69289e+06	1.10218e+07	9.17919e+06	8.79049e+06	1.06509e+07	7.33499e+06	6.60254e+06	6.39075e+06
168	298	1541	NP_005689.2	SCAMP3	9.39E-01	0.505993	1.08E+00	0.00472554	8.00E-01	0.099349	1.26807	0.0303872	5.04E+06	5440000	5.37E+06	4.29E+06	5.00995e+06	4.94395e+06	4.10471e+06	3.98552e+06	4.03967e+06	4.14189e+06	4.51476e+06	4.28015e+06	4.59341e+06	3.55664e+06	3.77737e+06	3.85121e+06
169	651	9130	XP_011532696.1	TMEM165	1.13E+00	0.0437994	1.42E+00	0.0461031	1.11E+00	0.0020459	1.44516	0.240273	7.91E+05	1120000	6.98E+05	7.75E+05	622811	617009	599254	733462	728033	692343	665717	645375	712816	717146	762981	751784
170	31	234	NP_000160.1	GLA	1.06E+00	0.472796	6.92E-01	0.00031616	6.21E-01	0.00461326	1.18026	0.0491166	1.59E+07	11000000	1.50E+07	9.32E+06	1.43616e+07	1.39882e+07	1.20686e+07	8.39787e+06	8.94069e+06	9.56965e+06	1.49808e+07	1.34262e+07	1.40129e+07	7.08915e+06	8.22569e+06	7.64151e+06
171	816	1270	XP_011522593.1	CANT1	1.14E+00	0.1005	1.56E+00	0.17867	1.05E+00	0.14488	1.69138	0.159604	5.43E+05	844000	4.75E+05	4.99E+05	454257	403834	428237	434567	485617	507844	515681	444923	486321	497898	680353	551592
172	314	1015	XP_005267526.1	SCFD1	1.12E+00	0.077794	1.26E+00	0.578455	8.17E-01	0.109961	1.72093	0.00881848	1.77E+06	2220000	1.58E+06	1.29E+06	1.49217e+06	1.33808e+06	1.36317e+06	1.14481e+06	1.21597e+06	1.35432e+06	1.71504e+06	1.52411e+06	1.52056e+06	1.54862e+06	1.57811e+06	1.51144e+06
173	437	1419	NP_001355025.1	TGOLN2	9.29E-01	0.353486	1.97E+00	0.000788405	1.35E+00	0.00138449	1.35922	0.467901	7.14E+05	1400000	7.68E+05	1.03E+06	710260	708199	614859	953993	969259	1.0279e+06	679322	572114	641989	933061	993322	956126
174	127	2410	NP_002511.1	NPM1	2.14E+00	0.0059024	4.10E-01	0.00264092	6.21E-01	0.176871	1.41546	0.879801	2.14E+07	8790000	1.00E+07	6.21E+06	8.66812e+06	1.01084e+07	7.67968e+06	6.05071e+06	3.15334e+06	8.68025e+06	1.65847e+07	2.0151e+07	1.53673e+07	7.76905e+06	4.82259e+06	6.16716e+06
175	1224	12627	NP_001369222.1	LAMTOR5	9.52E-01	0.399343	9.09E-01	0.00185687	6.63E-01	0.00663133	1.30729	0.591135	2.76E+05	251000	2.90E+05	1.92E+05	215188	215405	197020	138059	158782	167007	212057	209072	236430	141673	155838	149651
176	69	335	NP_001073272.1	GAA	1.15E+00	0.201247	8.14E-01	0.00209194	7.19E-01	0.0207299	1.30488	0.333056	6.57E+06	5350000	5.70E+06	4.10E+06	5.26047e+06	5.29792e+06	4.76408e+06	3.5545e+06	3.83248e+06	4.44403e+06	6.08098e+06	5.54839e+06	5.15457e+06	3.53194e+06	3.69177e+06	3.71909e+06
177	350	2103	NP_031389.3	NONO	9.26E-01	0.424128	1.10E+00	0.0881491	8.75E-01	0.334852	1.16571	0.0197234	1.86E+06	2040000	2.01E+06	1.75E+06	1.9658e+06	1.86921e+06	1.59013e+06	1.69286e+06	1.72092e+06	1.63108e+06	1.63333e+06	1.54401e+06	1.85764e+06	1.37549e+06	1.35298e+06	1.55053e+06
178	169	301	XP_016857542.1	SFPQ	9.35E-01	0.406256	1.19E+00	0.480743	9.83E-01	0.629903	1.13063	0.0214003	4.22E+06	5020000	4.52E+06	4.44E+06	4.43935e+06	4.2703e+06	3.51828e+06	4.21415e+06	4.38633e+06	4.08983e+06	3.53653e+06	3.43846e+06	4.21375e+06	3.29502e+06	3.33011e+06	3.85578e+06
179	122	219	NP_009045.2	TMF1	9.21E-01	0.175841	1.30E+00	0.743263	7.83E-01	0.0601137	1.53271	0.118275	2.51E+06	3280000	2.73E+06	2.14E+06	2.57672e+06	2.53026e+06	2.24432e+06	2.02485e+06	1.85493e+06	2.25595e+06	2.34747e+06	2.16526e+06	2.26448e+06	2.30724e+06	2.28421e+06	2.2445e+06
180	158	410	NP_001073279.2	GLB1	1.10E+00	0.105104	9.10E-01	0.00105364	7.98E-01	0.0480839	1.25	0.126275	2.58E+06	2350000	2.35E+06	1.88E+06	2.25103e+06	1.97997e+06	2.0918e+06	1.66951e+06	1.84976e+06	1.90642e+06	2.43308e+06	2.21863e+06	2.30022e+06	1.55273e+06	1.72299e+06	1.64839e+06
181	202	2660	NP_803173.1	STX12	9.56E-01	0.380623	1.23E+00	0.415887	1.01E+00	0.449383	1.16336	0.0578774	4.27E+06	5270000	4.47E+06	4.53E+06	4.47287e+06	3.94841e+06	3.70932e+06	3.95002e+06	4.23087e+06	4.78972e+06	3.96575e+06	3.50865e+06	3.87308e+06	3.51063e+06	3.80457e+06	3.58304e+06
182	792	4259	NP_002023.2	FTH1	1.01E+00	0.989386	6.85E-01	0.0155697	9.35E-01	0.757189	0.737113	0.303353	1.04E+06	715000	1.04E+06	9.70E+05	475449	1.28755e+06	678783	1.76802e+06	572172	566600	814067	827495	810583	393492	419980	649780
183	428	3510	NP_001354912.1	SCARB1	1.33E+00	0.00342611	1.25E+00	0.572809	1.49E+00	0.000112067	1.11518	0.000216872	1.70E+06	2130000	1.28E+06	1.91E+06	1.14558e+06	1.15465e+06	1.03273e+06	1.73849e+06	1.80648e+06	1.78741e+06	1.48773e+06	1.37434e+06	1.42337e+06	1.36246e+06	1.42538e+06	1.42584e+06
184	102	1657	NP_112243.1	RAB1B	1.03E+00	0.709451	1.03E+00	4.77525e-05	6.72E-01	0.00516211	1.5814	0.0726419	2.64E+06	2720000	2.56E+06	1.72E+06	2.32783e+06	2.40115e+06	2.1454e+06	1.63187e+06	1.5091e+06	1.80912e+06	2.32229e+06	2.34569e+06	2.29912e+06	1.89312e+06	1.87978e+06	1.82673e+06
185	1052	5330	XP_011510676.1	RNF13	1.09E+00	0.413114	9.81E-01	0.000541274	8.83E-01	0.370221	1.21043	0.00787446	6.62E+05	650000	6.08E+05	5.37E+05	533675	616477	501163	511197	516196	519782	581759	578684	584976	471670	427903	455258
186	106	1221	NP_004152.1	RAB1A	1.02E+00	0.875907	1.12E+00	0.0172814	7.08E-01	0.0239597	1.61053	0.117371	2.74E+06	3060000	2.68E+06	1.90E+06	2.46784e+06	2.40035e+06	2.17015e+06	1.71061e+06	1.68193e+06	2.05425e+06	2.51786e+06	2.30882e+06	2.27078e+06	2.082e+06	2.06647e+06	2.02095e+06
187	326	1102	NP_001601.1	ACP2	1.12E+00	0.151964	8.02E-01	7.03544e-06	7.72E-01	0.0189123	1.16571	0.00108045	2.54E+06	2040000	2.27E+06	1.75E+06	2.02505e+06	2.21349e+06	1.90428e+06	1.67935e+06	1.63349e+06	1.74112e+06	2.24191e+06	2.16498e+06	2.22931e+06	1.38485e+06	1.39756e+06	1.42554e+06
188	124	827	NP_001805.4	CTSC	1.06E+00	0.721489	9.01E-01	0.000224446	7.68E-01	0.0330064	1.24068	0.00460292	4.06E+06	3660000	3.85E+06	2.95E+06	3.35109e+06	3.8232e+06	3.19606e+06	2.77044e+06	2.77577e+06	2.93917e+06	3.67742e+06	3.39852e+06	3.52979e+06	2.51999e+06	2.51103e+06	2.47801e+06
189	589	5772	NP_001307294.1	RNF167	1.04E+00	0.924679	1.07E+00	0.0261217	9.72E-01	0.625835	1.14545	0.0132867	1.18E+06	1260000	1.14E+06	1.10E+06	1.035e+06	1.1104e+06	839205	1.06862e+06	981594	1.0704e+06	1.04526e+06	949548	1.01565e+06	827965	819925	920017
190	274	1854	NP_055866.1	ERP44	1.16E+00	0.0207329	1.36E+00	0.154677	8.21E-01	0.24792	1.91403	0.0129317	3.11E+06	4230000	2.68E+06	2.21E+06	2.50891e+06	2.40046e+06	2.19681e+06	1.96747e+06	1.95707e+06	2.43859e+06	2.77649e+06	2.6681e+06	2.73803e+06	2.95937e+06	2.8884e+06	2.7293e+06
191	258	833	XP_016883644.1	TM9SF4	9.50E-01	0.30342	1.17E+00	0.05319	7.10E-01	0.0123118	1.57377	0.0621457	1.64E+06	1920000	1.72E+06	1.22E+06	1.57614e+06	1.64023e+06	1.43121e+06	1.14587e+06	1.08302e+06	1.28925e+06	1.5471e+06	1.42933e+06	1.40108e+06	1.30853e+06	1.35207e+06	1.33784e+06
192	449	1686	NP_057050.1	ERGIC3	1.16E+00	0.09959	1.18E+00	0.150025	7.89E-01	0.115664	1.74286	0.0422217	2.07E+06	2440000	1.78E+06	1.40E+06	1.68661e+06	1.66941e+06	1.45347e+06	1.25187e+06	1.18433e+06	1.55432e+06	1.94456e+06	1.78653e+06	1.7205e+06	1.60917e+06	1.71062e+06	1.72658e+06
193	175	1696	NP_000301.1	PPT1	1.32E+00	0.00476243	9.30E-01	0.00292712	1.02E+00	0.0755567	1.21098	0.0220413	4.50E+06	4190000	3.41E+06	3.46E+06	3.08969e+06	3.17054e+06	2.86907e+06	3.18318e+06	3.34104e+06	3.38256e+06	4.05172e+06	3.87065e+06	3.66184e+06	2.65223e+06	3.01651e+06	2.89509e+06
194	92	1133	NP_000519.2	MAN2B1	1.16E+00	0.0209165	9.10E-01	0.000339521	8.71E-01	0.117036	1.21283	0.0112954	4.57E+06	4160000	3.94E+06	3.43E+06	3.7152e+06	3.57254e+06	3.36777e+06	3.14734e+06	3.39232e+06	3.35854e+06	4.18919e+06	3.88997e+06	4.04868e+06	2.77664e+06	2.95184e+06	2.92023e+06
195	542	909	NP_001308402.1	THRAP3	1.47E+00	0.0134493	5.67E-01	0.00113794	6.02E-01	0.00381535	1.38726	0.959665	1.42E+06	806000	9.64E+05	5.81E+05	907663	905732	799770	592754	484034	600161	1.07196e+06	1.31239e+06	1.23013e+06	623216	519220	542426
196	181	698	NP_001609.2	PARP1	1.09E+00	0.40429	9.28E-01	0.0296101	7.49E-01	0.0665925	1.35326	0.939044	2.69E+06	2490000	2.46E+06	1.84E+06	2.33748e+06	2.36341e+06	1.91748e+06	1.68154e+06	1.96683e+06	1.63063e+06	2.28303e+06	2.21795e+06	2.70468e+06	1.55335e+06	1.70206e+06	1.98357e+06
197	519	3533	NP_006867.1	B4GAT1	1.08E+00	0.876122	1.40E+00	0.0829538	8.77E-01	0.433613	1.73504	0.041989	1.45E+06	2030000	1.34E+06	1.17E+06	1.26066e+06	1.17744e+06	1.11369e+06	1.03629e+06	1.06152e+06	1.24769e+06	1.28331e+06	1.19524e+06	1.10638e+06	1.30078e+06	1.41314e+06	1.30514e+06
198	167	5777	NP_060377.1	LAMTOR1	1.10E+00	0.0338289	8.84E-01	0.000161229	7.84E-01	0.00201189	1.23889	0.0199232	2.53E+06	2230000	2.30E+06	1.80E+06	2.10641e+06	2.12844e+06	1.9987e+06	1.69169e+06	1.72924e+06	1.7824e+06	2.22185e+06	2.18531e+06	2.26198e+06	1.47236e+06	1.6239e+06	1.5272e+06
199	136	587	NP_000262.2	NPC1	1.11E+00	0.0506056	8.21E-01	0.00017812	7.40E-01	0.00547437	1.23368	0.0530733	4.37E+06	3590000	3.93E+06	2.91E+06	3.66832e+06	3.51681e+06	3.36877e+06	2.61843e+06	2.82661e+06	2.95799e+06	3.96634e+06	3.83249e+06	3.70575e+06	2.35867e+06	2.59358e+06	2.47308e+06
200	458	2664	NP_060283.3	BPNT2	1.02E+00	0.15658	1.34E+00	0.845556	9.11E-01	0.697334	1.48889	0.13056	1.50E+06	2010000	1.48E+06	1.35E+06	1.31242e+06	1.22157e+06	1.14648e+06	1.1381e+06	1.09477e+06	1.33653e+06	1.37691e+06	1.26324e+06	1.34776e+06	1.38351e+06	1.30542e+06	1.32478e+06
201	132	440	NP_000382.3	TPP1	1.17E+00	0.00131897	9.72E-01	0.00041761	9.10E-01	0.208333	1.24398	0.0231303	4.25E+06	4130000	3.64E+06	3.32E+06	3.22413e+06	3.3205e+06	3.28593e+06	3.13157e+06	3.29782e+06	3.07189e+06	3.81223e+06	3.6422e+06	3.73943e+06	2.82317e+06	2.94128e+06	2.70504e+06
202	58	414	XP_016865646.1	FLOT1	1.10E+00	0.00999326	7.86E-01	8.90626e-05	6.98E-01	0.00071738	1.23836	0.0871866	5.75E+06	4520000	5.23E+06	3.65E+06	4.67042e+06	4.64311e+06	4.69382e+06	3.35415e+06	3.72649e+06	3.34021e+06	5.24223e+06	4.96269e+06	5.01109e+06	3.09305e+06	3.2922e+06	3.00332e+06
203	213	535	NP_001681.2	ATP6V1A	1.03E+00	0.820598	8.95E-01	0.000294064	7.63E-01	0.0350117	1.20779	0.0734893	3.12E+06	2790000	3.03E+06	2.31E+06	2.83878e+06	2.76277e+06	2.506e+06	2.00491e+06	2.28933e+06	2.38379e+06	2.82369e+06	2.6756e+06	2.68905e+06	1.83189e+06	1.95839e+06	1.99198e+06
204	555	3808	NP_006484.2	CLN5	1.12E+00	0.219522	9.46E-01	0.00582525	8.87E-01	0.555405	1.1958	0.0315304	1.80E+06	1710000	1.61E+06	1.43E+06	1.46124e+06	1.48374e+06	1.2706e+06	1.29613e+06	1.30735e+06	1.45037e+06	1.64082e+06	1.42845e+06	1.54477e+06	1.06593e+06	1.20256e+06	1.16172e+06
205	206	1249	NP_775813.2	PLBD2	1.12E+00	0.27351	8.40E-01	0.000695757	8.06E-01	0.116595	1.16162	0.00150965	5.48E+06	4600000	4.91E+06	3.96E+06	4.28243e+06	5.02616e+06	3.98125e+06	3.74492e+06	3.71457e+06	3.92813e+06	5.16606e+06	4.5647e+06	4.91401e+06	3.11588e+06	3.263e+06	3.1674e+06
206	135	427	NP_001121167.1	CTSA	1.18E+00	0.090843	9.08E-01	0.00334129	8.95E-01	0.259669	1.19444	0.049588	4.26E+06	3870000	3.62E+06	3.24E+06	3.27765e+06	3.24841e+06	2.98459e+06	2.78269e+06	3.2242e+06	2.85062e+06	3.62478e+06	3.2724e+06	3.75338e+06	2.39845e+06	2.6731e+06	2.42872e+06
207	41	613	NP_001358189.1	CPVL	1.24E+00	0.0155135	8.19E-01	0.000350167	7.80E-01	0.0411681	1.30427	0.233842	8.95E+06	7330000	7.21E+06	5.62E+06	6.93133e+06	6.17701e+06	6.17321e+06	4.94092e+06	5.48995e+06	5.75374e+06	8.1297e+06	7.67226e+06	7.42847e+06	4.78513e+06	5.22293e+06	5.03778e+06
208	425	816	NP_443134.3	STK11IP	1.25E+00	0.125934	5.84E-01	0.000321155	5.35E-01	0.00394974	1.36692	0.738175	1.56E+06	909000	1.24E+06	6.65E+05	1.18528e+06	1.15786e+06	958412	580329	611021	693501	1.34334e+06	1.31659e+06	1.16524e+06	609491	594689	641432
209	299	4444	NP_059980.2	TMED9	1.19E+00	0.0796461	1.35E+00	0.574507	8.80E-01	0.638576	1.81197	0.0433832	1.58E+06	2120000	1.33E+06	1.17E+06	1.19652e+06	1.23194e+06	1.09305e+06	1.01747e+06	999568	1.3295e+06	1.55451e+06	1.32301e+06	1.29288e+06	1.48686e+06	1.47532e+06	1.37338e+06
210	117	677	NP_002067.1	GNS	1.06E+00	0.882617	7.23E-01	0.000826821	6.78E-01	0.125357	1.12736	0.0753493	6.61E+06	4780000	6.26E+06	4.24E+06	4.73398e+06	6.75877e+06	4.69088e+06	4.0846e+06	3.63354e+06	4.33413e+06	5.66166e+06	5.33575e+06	5.51125e+06	3.63827e+06	2.86646e+06	3.36273e+06
211	810	6878	NP_000137.2	FTL	1.15E+00	0.797434	7.65E-01	0.0272274	1.52E+00	0.578399	0.575472	0.321436	1.60E+06	1220000	1.39E+06	2.12E+06	639336	1.9746e+06	1.16724e+06	3.49968e+06	985922	972716	1.21536e+06	1.36701e+06	1.52676e+06	695364	791446	1.09321e+06
212	231	542	NP_000138.2	FUCA1	1.13E+00	0.317476	7.14E-01	0.00283252	6.61E-01	0.0160833	1.2193	0.144048	3.89E+06	2780000	3.45E+06	2.28E+06	3.18128e+06	2.85062e+06	2.62536e+06	1.92235e+06	2.1571e+06	2.27449e+06	3.47116e+06	3.05406e+06	2.92299e+06	1.62084e+06	1.89764e+06	2.00049e+06
213	315	860	NP_002547.1	OSBP	1.22E+00	0.0343495	1.20E+00	0.165411	8.88E-01	0.322882	1.6506	0.000741038	2.29E+06	2740000	1.87E+06	1.66E+06	1.84565e+06	1.61718e+06	1.61498e+06	1.63756e+06	1.55172e+06	1.61563e+06	1.89035e+06	2.03137e+06	2.12313e+06	1.9204e+06	1.90779e+06	1.86007e+06
214	63	715	NP_000511.2	HEXA	1.05E+00	0.330826	7.84E-01	0.00044312	6.83E-01	0.00632883	1.20672	0.108367	9.16E+06	7180000	8.72E+06	5.95E+06	8.22423e+06	7.86439e+06	7.34673e+06	5.22439e+06	5.59667e+06	6.28732e+06	8.79487e+06	7.97081e+06	7.92973e+06	4.8111e+06	5.16264e+06	5.0972e+06
215	593	6599	NP_000969.1	RPL23	1.13E+00	0.399225	4.89E-01	4.6102e-05	4.53E-01	0.000953388	1.22321	0.184696	2.80E+06	1370000	2.47E+06	1.12E+06	2.35782e+06	2.29549e+06	1.99035e+06	948941	1.06603e+06	1.18096e+06	2.33601e+06	2.44525e+06	2.22886e+06	908457	895161	1.01928e+06
216	1399	9996	NP_008955.1	TMEM115	1.00E+00	0.631225	1.33E+00	0.755994	8.75E-01	0.319228	1.52232	0.299553	2.57E+05	341000	2.56E+05	2.24E+05	192819	234039	198437	190766	184517	202488	200270	205380	199345	200379	221126	192270
217	150	903	NP_004466.2	FLOT2	1.15E+00	0.0139326	6.93E-01	1.14697e-05	6.78E-01	0.000996098	1.17836	0.0111189	5.81E+06	4030000	5.04E+06	3.42E+06	4.51786e+06	4.79257e+06	4.36356e+06	3.3244e+06	3.39048e+06	3.12801e+06	5.14772e+06	5.1139e+06	5.03744e+06	2.72536e+06	2.93683e+06	2.67555e+06
218	523	720	NP_005680.1	ABCB6	1.05E+00	0.583478	7.53E-01	0.000372454	6.22E-01	0.00251521	1.27194	0.0473085	9.81E+05	739000	9.34E+05	5.81E+05	859116	893375	763572	543564	541946	587754	899922	900265	805332	503048	518638	517283
219	68	418	NP_004472.1	GALNT2	1.05E+00	0.544416	1.22E+00	0.202366	7.72E-01	0.109691	1.65736	0.0651632	7.31E+06	8900000	6.95E+06	5.37E+06	6.71151e+06	6.53128e+06	5.56528e+06	4.91629e+06	4.60292e+06	5.95561e+06	6.89319e+06	6.20566e+06	6.51818e+06	6.04699e+06	6.26657e+06	6.31877e+06
220	228	7137	NP_003261.1	TSPAN6	1.09E+00	0.564263	1.06E+00	0.00588225	1.01E+00	0.322694	1.15858	0.00401485	3.36E+06	3580000	3.07E+06	3.09E+06	2.82397e+06	2.91008e+06	2.3351e+06	2.84675e+06	2.81546e+06	3.07052e+06	2.77377e+06	2.71119e+06	2.94643e+06	2.28936e+06	2.42628e+06	2.40051e+06
221	921	5409	XP_005273256.1	PSEN2	1.22E+00	0.0341007	1.06E+00	0.0322312	9.27E-01	0.564774	1.39744	0.93596	2.06E+05	218000	1.69E+05	1.56E+05	143706	160234	148975	145129	150084	148144	163332	177088	180603	158644	147878	138381
222	279	2209	NP_002856.1	RAB2A	1.15E+00	0.0367665	1.05E+00	0.000316382	8.05E-01	0.0782752	1.50943	0.131924	3.04E+06	3200000	2.64E+06	2.12E+06	2.52677e+06	2.33552e+06	2.17136e+06	1.9122e+06	2.02749e+06	2.18245e+06	2.6903e+06	2.69459e+06	2.623e+06	2.15276e+06	2.26442e+06	2.18657e+06
223	338	3986	NP_861974.1	TMED7	1.14E+00	0.240088	1.20E+00	0.411346	7.43E-01	0.0799991	1.85	0.0418579	2.47E+06	2960000	2.16E+06	1.60E+06	1.9227e+06	2.09683e+06	1.78284e+06	1.43817e+06	1.37822e+06	1.82262e+06	2.28993e+06	2.0764e+06	1.97392e+06	1.88009e+06	2.12229e+06	2.01748e+06
224	125	350	XP_016873301.1	NUCB2	1.06E+00	0.708383	1.37E+00	0.331611	7.73E-01	0.155307	1.88208	0.0169265	2.91E+06	3990000	2.74E+06	2.12E+06	2.31796e+06	2.76288e+06	2.19988e+06	1.9273e+06	1.80073e+06	2.32738e+06	2.76297e+06	2.30976e+06	2.4693e+06	2.74857e+06	2.66374e+06	2.5936e+06
225	143	1374	NP_001165282.1	GBA	1.08E+00	0.251441	7.98E-01	4.99559e-05	7.48E-01	0.0089196	1.15639	0.00137221	6.58E+06	5250000	6.07E+06	4.54E+06	5.57191e+06	5.74823e+06	5.00412e+06	4.27834e+06	4.31251e+06	4.44648e+06	5.90426e+06	5.60759e+06	5.77845e+06	3.51283e+06	3.75621e+06	3.52489e+06
226	447	2804	NP_064508.3	TM9SF3	9.97E-01	0.715845	1.33E+00	0.435544	8.77E-01	0.544657	1.51892	0.134447	2.11E+06	2810000	2.11E+06	1.85E+06	2.00252e+06	1.91359e+06	1.59469e+06	1.65362e+06	1.6126e+06	1.92952e+06	1.94165e+06	1.82295e+06	1.89693e+06	1.85354e+06	2.00344e+06	1.94959e+06
227	95	1111	NP_001371643.1	CTSB	1.08E+00	0.328359	8.22E-01	0.000917626	7.10E-01	0.00806993	1.25312	0.0688125	8.54E+06	7030000	7.90E+06	5.61E+06	6.97112e+06	7.69481e+06	6.7413e+06	5.13615e+06	5.26348e+06	5.80992e+06	8.11497e+06	7.06235e+06	7.62591e+06	4.77604e+06	4.98274e+06	4.85448e+06
228	264	4601	NP_003721.2	RNASET2	1.03E+00	0.919879	7.33E-01	0.00112489	6.05E-01	0.00609811	1.24242	0.0791034	2.24E+06	1640000	2.18E+06	1.32E+06	1.95234e+06	2.16163e+06	1.7343e+06	1.25684e+06	1.19641e+06	1.33436e+06	2.15042e+06	1.86639e+06	1.88096e+06	1.06093e+06	1.16257e+06	1.18043e+06
229	197	961	NP_001353173.1	GOLGA2	1.09E+00	0.310866	8.41E-01	0.00134121	5.05E-01	0.00341503	1.81452	0.0203346	2.68E+06	2250000	2.45E+06	1.24E+06	2.25171e+06	2.25664e+06	1.86693e+06	1.10239e+06	1.08887e+06	1.33952e+06	2.47098e+06	2.23488e+06	2.20517e+06	1.44754e+06	1.52721e+06	1.61525e+06
230	97	3887	NP_006423.1	NPC2	1.02E+00	0.900067	8.96E-01	0.00366502	7.89E-01	0.081627	1.16027	0.00777795	9.45E+06	8470000	9.25E+06	7.30E+06	7.98646e+06	9.48944e+06	7.57096e+06	7.08371e+06	6.6854e+06	7.11826e+06	8.84533e+06	7.671e+06	8.81094e+06	5.52307e+06	6.07743e+06	5.99618e+06
231	249	1311	NP_057260.3	SDF4	1.15E+00	0.101271	1.05E+00	0.0113727	6.60E-01	0.0243552	1.83453	0.00815495	2.42E+06	2550000	2.11E+06	1.39E+06	1.93745e+06	1.92094e+06	1.54157e+06	1.27674e+06	1.17784e+06	1.40773e+06	2.23209e+06	2.07153e+06	2.01624e+06	1.62671e+06	1.70519e+06	1.82753e+06
232	256	7417	NP_068805.1	LAMTOR3	1.08E+00	0.472084	7.44E-01	0.000199214	6.62E-01	0.00337394	1.20963	0.0251229	5.73E+06	4270000	5.33E+06	3.53E+06	4.7744e+06	5.1714e+06	4.41722e+06	3.26493e+06	3.32174e+06	3.49763e+06	5.16096e+06	4.76281e+06	5.02757e+06	2.70292e+06	3.04574e+06	2.99651e+06
233	194	5145	NP_006806.1	TMED2	1.17E+00	0.00698879	1.14E+00	0.0115445	7.26E-01	0.0281173	1.83162	0.0191803	4.70E+06	5330000	4.01E+06	2.91E+06	3.57064e+06	3.69487e+06	3.40574e+06	2.59608e+06	2.51426e+06	3.20449e+06	4.34509e+06	4.02999e+06	4.18733e+06	3.71974e+06	3.74416e+06	3.49251e+06
234	171	1672	NP_005629.1	VAMP7	1.06E+00	0.808802	9.13E-01	0.00215323	8.23E-01	0.231115	1.17544	0.0437401	7.34E+06	6700000	6.93E+06	5.70E+06	6.54567e+06	6.06606e+06	5.42838e+06	4.84721e+06	5.51207e+06	5.83757e+06	6.45549e+06	6.07594e+06	5.7997e+06	4.19409e+06	4.64495e+06	4.54786e+06
235	623	2247	NP_001310473.1	GALNS	1.14E+00	0.20585	7.95E-01	0.00125867	6.98E-01	0.0209265	1.29775	0.269913	1.16E+06	924000	1.02E+06	7.12E+05	958465	949809	818004	611660	691943	750260	1.09421e+06	977542	944980	617909	646846	631592
236	784	7108	NP_060347.2	SLC35F6	1.22E+00	0.00377512	6.83E-01	3.64362e-05	6.75E-01	0.002315	1.23947	0.0743453	1.51E+06	1030000	1.23E+06	8.31E+05	1.1576e+06	1.06803e+06	1.04837e+06	765269	848195	770373	1.35877e+06	1.33994e+06	1.28991e+06	674945	753362	700705
237	170	2216	NP_067639.1	SCPEP1	1.15E+00	0.046018	6.69E-01	4.30481e-05	6.57E-01	0.00459752	1.17717	0.0451374	1.03E+07	6910000	8.94E+06	5.87E+06	8.6464e+06	8.15376e+06	7.34957e+06	5.15788e+06	5.65256e+06	5.88071e+06	9.5556e+06	8.98062e+06	9.1651e+06	4.50776e+06	5.03732e+06	4.86504e+06
238	250	5661	NP_000396.2	GM2A	9.42E-01	0.267933	7.27E-01	0.000432669	5.84E-01	0.00205642	1.17381	0.0124591	6.78E+06	4930000	7.20E+06	4.20E+06	6.10599e+06	7.15831e+06	6.26176e+06	4.03058e+06	3.85854e+06	4.24228e+06	6.36746e+06	5.60161e+06	6.03046e+06	3.24884e+06	3.58857e+06	3.35631e+06
239	183	2302	XP_005267919.1	LGMN	1.34E+00	0.011205	8.87E-01	0.0018376	9.34E-01	0.842882	1.2758	0.0553142	8.51E+06	7540000	6.33E+06	5.91E+06	5.95086e+06	5.58228e+06	5.12424e+06	5.2915e+06	5.56172e+06	6.00519e+06	7.84113e+06	6.88435e+06	7.03179e+06	5.00985e+06	5.12769e+06	5.02243e+06
240	744	8719	NP_004879.1	ATP6V1G1	9.79E-01	0.599826	8.34E-01	0.000858918	6.99E-01	0.0433904	1.16752	0.0471335	1.10E+06	913000	1.12E+06	7.82E+05	1.03808e+06	1.11673e+06	851225	683643	744726	813999	983647	892480	985647	590346	633007	657729
241	820	5397	NP_001164408.1	FUS	1.06E+00	0.87336	1.33E+00	0.793603	1.08E+00	0.349431	1.29913	0.705041	6.75E+05	899000	6.39E+05	6.92E+05	612623	653847	437270	678935	685506	577584	531076	514803	703604	488090	581948	764271
242	36	257	NP_001900.1	CTSD	1.23E+00	0.026975	8.59E-01	0.00254909	9.57E-01	0.834819	1.10119	0.0129622	2.15E+07	18500000	1.75E+07	1.68E+07	1.67706e+07	1.60567e+07	1.47488e+07	1.50005e+07	1.64583e+07	1.6643e+07	2.03075e+07	1.77042e+07	1.95026e+07	1.17408e+07	1.36632e+07	1.2919e+07
243	45	329	NP_000512.2	HEXB	1.15E+00	0.181087	6.75E-01	0.000513504	6.15E-01	0.00719873	1.25664	0.135095	2.11E+07	14200000	1.83E+07	1.13E+07	1.69118e+07	1.61977e+07	1.42498e+07	9.77072e+06	1.04209e+07	1.18685e+07	1.90622e+07	1.71838e+07	1.64843e+07	9.13274e+06	9.54865e+06	9.75536e+06
244	912	10061	NP_001269495.1	ZCCHC17	1.33E+00	0.00270713	1.42E-01	5.59496e-06	6.57E-02	2.57529e-06	2.88961	0.0086011	3.13E+06	445000	2.35E+06	1.54E+05	2.10436e+06	2.18219e+06	2.04085e+06	181138	94127.2	181411	2.56837e+06	2.7954e+06	2.59673e+06	332151	281191	314433
245	587	6747	XP_011530020.1	TMEM192	1.23E+00	0.0603734	7.05E-01	0.000251025	7.18E-01	0.0124902	1.21019	0.0617478	1.61E+06	1140000	1.31E+06	9.42E+05	1.25866e+06	1.16045e+06	1.08534e+06	813139	903366	951861	1.36178e+06	1.38446e+06	1.25591e+06	728828	768436	809469
246	226	4431	NP_006818.3	TMED10	1.17E+00	0.122477	1.08E+00	0.0288824	6.09E-01	0.0222605	2.06612	0.0160411	9.30E+06	10000000	7.95E+06	4.84E+06	6.5788e+06	6.9922e+06	5.71845e+06	4.08416e+06	3.80699e+06	5.20748e+06	8.13534e+06	7.14822e+06	7.02118e+06	6.31698e+06	6.30297e+06	5.89164e+06
247	78	1305	NP_005497.1	SCARB2	1.02E+00	0.899723	6.75E-01	0.000316596	6.02E-01	0.00785522	1.13913	0.068634	1.94E+07	13100000	1.91E+07	1.15E+07	1.78257e+07	1.7798e+07	1.50285e+07	1.02706e+07	1.02846e+07	1.25063e+07	1.82472e+07	1.63395e+07	1.65124e+07	8.3682e+06	9.45373e+06	9.20936e+06
248	528	5750	NP_006323.2	IFI30	1.20E+00	0.590201	7.34E-01	0.0210997	7.24E-01	0.0803604	1.20958	0.260138	1.38E+06	1010000	1.15E+06	8.35E+05	1.12329e+06	1.13128e+06	847068	749165	707281	888512	970402	1.3322e+06	1.05162e+06	717829	645249	739191
249	509	1239	NP_005681.2	DNM1L	1.09E+00	0.695209	3.69E+00	4.24296e-05	2.86E+00	0.000719567	1.40196	0.858289	3.87E+05	1430000	3.55E+05	1.02E+06	285401	273325	407065	995746	1.03859e+06	860632	340383	311123	372761	943212	1.03139e+06	954823
250	1501	8370	NP_001160167.1	SLC1A3	1.18E+00	0.00590548	1.86E+00	0.00285907	1.88E+00	0.000188384	1.17391	0.0519791	1.30E+05	243000	1.11E+05	2.07E+05	100471	92943.7	102479	185653	208309	204952	116633	118860	113407	154250	175508	180800
251	1346	4621	NP_005712.1	ACTR3	5.29E-01	0.0165862	1.23E+00	0.732262	4.85E-01	0.005716	1.33854	0.346197	2.10E+05	257000	3.96E+05	1.92E+05	262405	311441	354791	160829	169291	164892	215968	147926	147723	160350	163677	162564
252	1428	3638	NP_700356.2	LRIG3	1.11E+00	0.533081	2.20E+00	0.00232229	1.88E+00	0.00463101	1.29648	0.499084	1.17E+05	258000	1.06E+05	1.99E+05	97051.4	81086.8	106800	177007	211247	165412	104006	94816.4	102501	158170	191325	166322
253	1162	4571	NP_008855.1	SRSF1	2.00E+00	0.0655156	5.36E-01	0.0657818	6.67E-01	0.161948	1.60465	0.475711	7.73E+05	414000	3.87E+05	2.58E+05	303540	342965	319431	283340	129356	283179	463788	833679	531577	385901	193247	295239
254	7	3	NP_000217.2	KRT9	4.02E-01	0.13369	1.41E+00	0.826032	7.27E-01	0.359131	0.777429	0.20588	1.76E+07	24800000	4.38E+07	3.19E+07	2.99001e+07	2.70693e+07	6.36716e+07	3.95906e+07	1.90857e+07	1.99539e+07	6.32212e+06	2.41316e+07	1.77591e+07	2.20186e+07	9.10953e+06	1.252e+07
255	520	823	NP_002145.3	HSPA4	8.87E-01	0.194607	2.47E+00	2.30962e-06	1.28E+00	0.0150355	1.71801	3.47998e-05	5.86E+05	1450000	6.61E+05	8.44E+05	499676	600813	681256	799309	816088	813256	521486	518786	492407	988676	1.01472e+06	1.01073e+06
256	176	447	NP_001310344.1	ALDH18A1	1.15E+00	0.0437682	1.28E+00	0.903186	9.50E-01	0.763141	1.55422	0.00747552	2.01E+06	2580000	1.75E+06	1.66E+06	1.67939e+06	1.46588e+06	1.47642e+06	1.55084e+06	1.6301e+06	1.51556e+06	1.74098e+06	1.7236e+06	1.78131e+06	1.72474e+06	1.75206e+06	1.77803e+06
257	950	3333	NP_000185.1	HPRT1	1.13E+00	0.090244	3.81E+00	5.3157e-05	2.37E+00	0.000318562	1.818	0.0108109	2.39E+05	909000	2.11E+05	5.00E+05	177442	203605	183391	446247	457698	521811	196985	222770	222133	654525	603369	587224
258	583	934	NP_056083.3	DNAJC13	1.05E+00	0.745623	1.08E+00	0.0438641	8.44E-01	0.223257	1.34026	0.775194	4.76E+05	516000	4.56E+05	3.85E+05	454945	402195	381541	330173	354791	412355	462141	385729	423198	367432	353701	353466
259	1339	4589	NP_005756.2	ATP6AP2	1.15E+00	0.163862	1.90E+00	0.000612293	1.68E+00	0.00124535	1.29712	0.284251	3.08E+05	585000	2.69E+05	4.51E+05	256681	224343	235297	396612	460353	403542	277369	243654	265210	376502	394344	407677
260	375	1312	NP_065881.1	WDFY1	7.97E-01	0.109987	1.16E+00	0.00520587	7.21E-01	0.125585	1.27946	0.247177	9.85E+05	1140000	1.24E+06	8.91E+05	1.25345e+06	1.03488e+06	925978	777482	820625	966887	861581	869312	889714	786514	793804	743177
261	920	2219	NP_001307501.1	SAFB	1.85E+00	0.00651818	6.31E-01	0.00515394	7.80E-01	0.294481	1.49329	0.768824	7.06E+05	445000	3.82E+05	2.98E+05	362391	346845	297235	299620	209571	340453	526138	699755	621452	348482	253905	292014
262	318	3236	NP_004883.3	SEC22B	1.10E+00	0.229426	1.16E+00	0.010675	7.78E-01	0.104307	1.65789	0.0292842	1.62E+06	1890000	1.47E+06	1.14E+06	1.2971e+06	1.35131e+06	1.10042e+06	1.06785e+06	955278	1.13985e+06	1.41697e+06	1.3601e+06	1.31797e+06	1.24225e+06	1.2254e+06	1.23303e+06
263	1071	8241	NP_065189.1	SPRYD7	9.60E-01	0.586088	1.38E+00	0.268469	9.60E-01	0.529267	1.37845	0.816947	3.99E+05	550000	4.16E+05	3.99E+05	390809	336018	380261	360835	402297	386651	387982	326260	349167	372215	395387	371495
264	802	3503	XP_011518853.1	BORCS5	9.53E-01	0.155624	8.35E-01	0.000352285	6.55E-01	0.00105474	1.21587	0.00891754	7.88E+05	659000	8.27E+05	5.42E+05	720249	794249	726778	514697	503360	544488	732104	681016	665220	446205	460574	464081
265	19	36	XP_011541100.1	HSPA8	1.01E+00	0.826613	1.68E+00	0.000582755	1.29E+00	0.00185655	1.31061	0.177988	1.03E+07	17300000	1.02E+07	1.32E+07	9.23419e+06	8.53319e+06	9.69074e+06	1.28143e+07	1.29569e+07	1.19249e+07	8.74415e+06	9.03914e+06	9.40347e+06	1.16228e+07	1.18156e+07	1.23508e+07
266	499	7268	NP_003320.2	TXN	4.60E-01	0.140764	3.18E+00	0.000268216	9.22E-01	0.870091	1.58933	0.0614972	4.30E+05	1370000	9.35E+05	8.62E+05	452197	704013	1.17163e+06	867790	793667	777550	391082	400801	376361	1.03027e+06	952532	871211
267	400	4827	NP_004031.1	RHOB	9.91E-01	0.981326	3.58E+00	0.000140118	2.82E+00	0.000475185	1.25439	0.451912	3.99E+05	1430000	4.03E+05	1.14E+06	395450	330988	341730	952679	1.06801e+06	1.17788e+06	338467	391067	340600	1.00849e+06	1.0707e+06	926304
268	2094	8585	NP_001010.2	RPS15A	2.98E-01	0.931148	1.25E+00	0.420613	2.69E-01	0.996173	1.38764	0.649217	1.97E+05	247000	6.63E+05	1.78E+05	37827.1	0	84676.4	35517.2	61715.5	25680.3	41916.3	57354	30326.6	34521.8	42499.2	29042.2
269	896	3482	NP_001311023.1	GLCE	9.82E-01	0.940496	1.35E+00	0.248484	8.22E-01	0.310835	1.60902	0.0354224	6.36E+05	856000	6.48E+05	5.32E+05	614021	526345	495124	489742	455637	539901	582416	540557	522008	564680	584887	571623
270	1152	14928	NP_006685.1	JTB	9.97E-01	0.988021	2.35E+00	0.00027702	1.92E+00	0.000111715	1.22363	0.0743949	3.70E+05	870000	3.71E+05	7.11E+05	290462	326161	318690	653170	595108	611809	312152	292131	330288	529976	561511	591025
271	621	3119	NP_001278.1	CLCN7	1.27E+00	0.00237648	9.06E-01	0.00472728	9.53E-01	0.715405	1.21505	0.273436	4.98E+05	452000	3.91E+05	3.72E+05	333674	350652	349905	308030	377664	322827	418146	400445	395848	334981	280483	290232
272	282	1055	XP_011542194.1	DDX3X	9.81E-01	0.219985	8.60E-01	0.000652984	6.65E-01	0.00203166	1.26984	0.218846	1.86E+06	1600000	1.90E+06	1.26E+06	1.77022e+06	1.75975e+06	1.60203e+06	1.14314e+06	1.29e+06	1.15331e+06	1.60658e+06	1.56768e+06	1.68035e+06	1.0272e+06	1.10948e+06	1.17274e+06
273	1955	12668	NP_115766.3	NIFK	1.65E+00	0.00425187	4.28E-01	0.000576256	4.60E-01	0.00149135	1.53147	0.6078	2.05E+05	87600	1.24E+05	5.72E+04	112330	109260	115367	55057.4	43558.9	68143.8	156798	193711	176169	69101.5	58025	53730.3
274	760	4432	NP_001078896.2	ARSA	1.14E+00	0.0450436	7.77E-01	0.000401544	6.76E-01	0.00473861	1.31624	0.279705	5.94E+05	462000	5.19E+05	3.51E+05	454987	475372	435478	313614	315861	369299	545969	505131	490029	325303	299218	298457
275	893	4741	NP_001273567.1	ZDHHC20	9.60E-01	0.721164	2.04E+00	0.00233937	1.70E+00	0.00471304	1.1517	0.108299	2.83E+05	577000	2.95E+05	5.01E+05	260837	195369	261397	442657	541674	433320	269191	223951	253914	362186	416742	401880
276	54	1	NP_002323.2	LRP1	8.55E-01	0.10427	1.19E+00	0.0300939	7.74E-01	0.145225	1.31058	0.498997	3.23E+06	3840000	3.78E+06	2.93E+06	3.79807e+06	3.24133e+06	3.05701e+06	2.59305e+06	2.62382e+06	3.23029e+06	2.98701e+06	2.80953e+06	2.86144e+06	2.74705e+06	2.62343e+06	2.60382e+06
277	439	3514	NP_002208.3	ITIH3	9.31E-01	0.120244	2.98E+00	1.14102e-05	2.44E+00	2.2718e-05	1.13793	0.00155426	4.43E+05	1320000	4.75E+05	1.16E+06	383509	461301	445498	1.09961e+06	1.13458e+06	1.07266e+06	391555	382551	372037	930153	868138	914263
278	35	199	NP_001153705.1	ATP1A1	1.02E+00	0.555516	2.29E+00	0.000980248	2.03E+00	0.000557905	1.14683	0.0666466	2.52E+06	5780000	2.48E+06	5.04E+06	2.18534e+06	1.99119e+06	2.38673e+06	4.90157e+06	5.20789e+06	4.39144e+06	2.30394e+06	2.20797e+06	2.27831e+06	3.64253e+06	4.28937e+06	4.2144e+06
279	1902	19295	NP_001020118.1	YIPF5	1.06E+00	0.425231	1.15E+00	0.0266289	6.95E-01	0.0895728	1.75426	0.0793311	6.29E+04	72100	5.92E+04	4.11E+04	57710.8	44431.3	48561.8	34909.6	37612.1	45030.2	53294.6	51899	56585.1	49940.1	45734.5	45443.2
280	1028	5606	NP_001015877.1	PHF6	1.34E+00	0.0465786	3.44E-01	0.000442216	2.61E-01	0.00112887	1.77273	0.231175	6.79E+05	234000	5.05E+05	1.32E+05	522624	432349	406094	95938	156462	122801	653564	526830	627476	133939	188081	153125
281	622	1651	NP_000777.1	CYP51A1	1.10E+00	0.0262836	1.36E+00	0.331473	9.88E-01	0.114565	1.51429	0.00820172	7.80E+05	1060000	7.09E+05	7.00E+05	649172	575062	589274	642650	684400	645705	671181	707776	732608	720198	724432	726336
282	1579	11840	NP_115982.1	HINT2	1.06E+00	0.384609	1.29E+00	0.86055	8.68E-01	0.090912	1.57772	0.0510845	4.71E+05	609000	4.44E+05	3.86E+05	397541	400983	374761	361953	378047	337239	392095	393175	440873	427851	389280	397839
283	1672	4768	NP_073603.2	CERK	1.20E+00	0.0662584	2.18E+00	0.00127794	2.22E+00	0.00321013	1.1755	0.222625	1.63E+05	355000	1.36E+05	3.02E+05	132643	106678	120983	271006	326294	243932	141604	135034	143171	216793	255895	250943
284	487	1497	XP_005252020.1	HNRNPK	1.61E+00	0.0732139	6.89E-01	0.0196231	8.69E-01	0.431374	1.27848	0.645659	1.46E+06	1010000	9.09E+05	7.90E+05	704530	768026	1.00466e+06	867782	630885	671771	1.11921e+06	1.47391e+06	1.04665e+06	725403	575943	735799
285	452	3928	NP_066953.1	PPIA	5.55E-01	0.12124	2.50E+00	0.000238631	9.74E-01	0.479361	1.42529	0.420713	1.49E+06	3720000	2.68E+06	2.61E+06	1.51525e+06	2.03167e+06	2.89466e+06	2.54566e+06	2.607e+06	2.26184e+06	1.48074e+06	1.35277e+06	1.18714e+06	2.61881e+06	2.63794e+06	2.47524e+06
286	1437	7517	NP_005605.1	RHEB	9.32E-01	0.767837	2.53E+00	0.000218084	1.53E+00	0.000406287	1.54152	0.00862178	1.69E+05	427000	1.81E+05	2.77E+05	142716	160139	166470	270333	262046	248430	137037	147165	172956	288174	297424	297706
287	956	3232	NP_003463.1	DEK	9.04E-01	0.411079	1.20E+00	0.464637	8.29E-01	0.33127	1.31206	0.901754	4.61E+05	555000	5.10E+05	4.23E+05	496017	569100	331524	322617	371981	442318	412362	411069	377419	335679	345866	436714
288	1275	11981	NP_066925.1	SPINT2	1.25E+00	0.329561	4.45E+00	0.000374903	5.18E+00	5.53452e-05	1.075	0.0155721	2.90E+05	1290000	2.32E+05	1.20E+06	246416	163776	222691	1.02774e+06	1.16763e+06	1.06495e+06	268348	199222	284935	744701	880968	882887
289	130	834	XP_005272537.1	HNRNPM	1.73E+00	0.000233552	5.03E-01	1.04381e-05	7.41E-01	0.011413	1.17708	0.0140875	6.73E+06	3390000	3.89E+06	2.88E+06	3.50991e+06	3.74934e+06	3.27031e+06	2.95135e+06	2.70724e+06	2.63445e+06	5.88965e+06	6.01106e+06	5.59532e+06	2.31171e+06	2.32423e+06	2.40507e+06
290	329	2073	NP_006169.2	NSF	1.35E+00	0.0113252	8.37E-01	0.000883183	6.89E-01	0.0368995	1.63636	0.118227	2.58E+06	2160000	1.92E+06	1.32E+06	1.93848e+06	1.64026e+06	1.59562e+06	1.14257e+06	1.21977e+06	1.46721e+06	2.29743e+06	2.34528e+06	2.15503e+06	1.38402e+06	1.54718e+06	1.59226e+06
291	451	3268	NP_001753.1	CCT6A	1.05E+00	0.79153	2.09E+00	0.000253601	1.36E+00	0.0286438	1.61	0.0871504	7.73E+05	1610000	7.36E+05	1.00E+06	547911	740167	717966	1.04401e+06	990102	838935	687655	691135	678824	1.18072e+06	1.06027e+06	1.10991e+06
292	880	6450	NP_001291395.1	SLC29A1	1.17E+00	0.0388479	2.33E+00	3.37892e-05	2.42E+00	1.59256e-05	1.12259	0.00161991	2.75E+05	641000	2.36E+05	5.71E+05	208451	213373	210819	532812	568798	525682	257653	228532	231498	432564	440414	442715
293	101	628	NP_001129488.1	APP	1.09E+00	0.0506968	2.68E+00	0.000190999	2.39E+00	1.15792e-06	1.22744	0.0388218	1.27E+06	3400000	1.16E+06	2.77E+06	1.0741e+06	994707	1.06303e+06	2.61911e+06	2.66543e+06	2.69883e+06	1.13301e+06	1.09546e+06	1.13537e+06	2.18702e+06	2.42006e+06	2.49925e+06
294	322	1966	NP_002893.1	RCN2	1.09E+00	0.144776	1.13E+00	0.000524585	7.24E-01	0.0217025	1.69178	0.0183578	8.75E+05	988000	8.07E+05	5.84E+05	755605	760302	665970	554308	623918	511384	772456	794144	785271	682196	688957	704203
295	111	1262	NP_004628.4	RAB7A	8.25E-01	0.218316	1.03E+00	0.051684	6.84E-01	0.0838761	1.24603	0.391494	4.56E+06	4710000	5.53E+06	3.78E+06	5.36901e+06	4.18269e+06	4.18656e+06	3.20381e+06	3.63523e+06	3.87234e+06	3.88862e+06	4.0387e+06	4.06608e+06	2.73419e+06	3.60693e+06	3.4208e+06
296	2287	10632	XP_024308716.1	CRIM1	1.17E+00	0.485878	2.39E+00	0.00124814	2.38E+00	4.99974e-05	1.17233	0.024068	4.19E+04	100000	3.58E+04	8.53E+04	30100.3	32184.1	26629.3	71674.9	77956.5	75906	35714.3	31031.9	28360.2	56186.6	65762.2	65224.5
297	361	1225	NP_001167568.1	LDHB	1.06E+00	0.811605	2.55E+00	5.05428e-05	1.61E+00	0.000298831	1.67677	0.00376821	1.30E+06	3320000	1.23E+06	1.98E+06	1.22655e+06	1.09326e+06	1.01223e+06	1.84453e+06	1.90873e+06	1.90806e+06	1.15818e+06	1.09365e+06	1.13001e+06	2.16444e+06	2.36764e+06	2.26192e+06
298	713	1219	NP_647538.1	ATRN	9.83E-01	0.611784	1.75E+00	0.00137771	1.49E+00	5.44929e-05	1.15909	0.00583897	5.24E+05	918000	5.33E+05	7.92E+05	488416	481189	465390	733236	780529	765678	494907	447943	467019	612630	671306	642390
299	582	1108	NP_003735.3	NUMB	1.31E+00	0.0444424	6.19E-01	2.13456e-05	5.42E-01	0.00604526	1.5	0.221487	8.87E+05	549000	6.76E+05	3.66E+05	624926	657011	500996	324575	343609	348232	740796	721724	736216	332871	377460	378602
300	1736	10051	NP_001129729.1	SGMS2	1.08E+00	0.558143	2.84E+00	3.05542e-07	2.54E+00	4.33684e-05	1.20333	0.00678459	1.27E+05	361000	1.18E+05	3.00E+05	99733.2	95009	112281	277528	276877	256034	106824	102728	107772	231886	232675	235608
301	570	1168	XP_011520775.1	HMOX2	1.05E+00	0.578299	1.44E+00	0.00189254	1.01E+00	0.13258	1.49194	0.0901264	1.29E+06	1850000	1.23E+06	1.24E+06	1.16296e+06	1.07796e+06	1.07377e+06	1.12577e+06	1.19896e+06	1.23653e+06	1.11785e+06	1.11348e+06	1.13775e+06	1.28611e+06	1.29289e+06	1.2332e+06
302	301	1909	NP_001366.1	DNASE2	1.08E+00	0.664621	8.51E-01	0.000335152	7.62E-01	0.100394	1.20833	0.130165	3.07E+06	2610000	2.84E+06	2.16E+06	2.35813e+06	2.8688e+06	2.33421e+06	2.06301e+06	1.85581e+06	2.28093e+06	2.63419e+06	2.60982e+06	2.56328e+06	1.90001e+06	1.67313e+06	1.82929e+06
303	436	6439	XP_011527351.1	DNAJC5	1.01E+00	0.730525	1.34E+00	0.473299	1.14E+00	0.00745763	1.18814	0.0196145	3.44E+06	4610000	3.41E+06	3.88E+06	3.0275e+06	3.07822e+06	2.75121e+06	3.50647e+06	3.53715e+06	3.76261e+06	2.89819e+06	2.67742e+06	3.10428e+06	2.77904e+06	3.17271e+06	3.1487e+06
304	215	521	NP_002221.1	JUP	4.95E-01	0.0638299	1.72E+00	0.00143939	7.25E-01	0.384617	1.17045	0.155232	1.20E+06	2060000	2.43E+06	1.76E+06	1.2673e+06	2.5028e+06	2.65168e+06	1.98426e+06	1.59172e+06	1.48794e+06	947004	1.05801e+06	1.05856e+06	1.48556e+06	1.37977e+06	1.38539e+06
305	561	1007	NP_000254.2	NAGLU	1.15E+00	0.260682	7.61E-01	0.00178518	6.86E-01	0.0107119	1.27679	0.206	9.39E+05	715000	8.16E+05	5.60E+05	805738	714631	681780	492940	540443	574091	862286	810917	734762	448184	518031	498991
306	1066	7739	NP_981944.1	STMN1	9.95E-01	0.851697	4.10E+00	0.000304406	2.15E+00	0.0139636	1.89274	0.0180073	2.93E+05	1200000	2.94E+05	6.34E+05	232865	392965	204020	589799	498088	635628	262094	280997	251228	818264	728219	886506
307	972	3276	NP_004379.1	CTBS	9.38E-01	0.343369	8.82E-01	0.00325826	6.39E-01	0.0127534	1.29474	0.285285	5.57E+05	492000	5.94E+05	3.80E+05	536130	594244	475933	349389	343891	405582	536218	466958	471645	355471	323501	339421
308	1444	9674	NP_008964.3	RER1	1.35E+00	0.0178066	9.86E-01	0.00687857	8.26E-01	0.148038	1.6113	0.0532428	4.92E+05	485000	3.65E+05	3.01E+05	332249	346184	291845	278882	269161	311250	437925	404733	386332	312187	331228	332555
309	374	1482	XP_016856355.1	TARDBP	2.45E+00	0.000819407	3.83E-01	0.000277009	1.11E+00	0.519325	0.85034	0.0719236	3.26E+06	1250000	1.33E+06	1.47E+06	1.31783e+06	1.13158e+06	1.08727e+06	1.61654e+06	1.45361e+06	929853	3.01682e+06	2.47097e+06	2.85627e+06	797340	856255	830708
310	221	699	NP_004199.1	AIFM1	1.06E+00	0.363963	1.50E+00	0.016059	9.45E-01	0.667703	1.67943	0.00744131	2.34E+06	3510000	2.22E+06	2.09E+06	2.18915e+06	1.73583e+06	1.82515e+06	1.9121e+06	2.07299e+06	1.96826e+06	2.06231e+06	1.98735e+06	2.1499e+06	2.30261e+06	2.52146e+06	2.35177e+06
311	909	4126	XP_024310137.1	SLC38A9	1.19E+00	0.0569215	1.05E+00	0.0203321	9.14E-01	0.575816	1.36145	0.566626	6.46E+05	678000	5.45E+05	4.98E+05	518872	496594	456466	465814	468046	499336	585613	523872	604550	439374	485033	475777
312	796	2514	NP_060738.2	WDR41	1.19E+00	0.0139576	1.22E+00	0.215181	1.07E+00	0.0266507	1.36145	0.680928	3.69E+05	452000	3.10E+05	3.32E+05	296662	277530	263967	317563	330733	308206	341686	320788	321859	303563	322517	318819
313	346	1513	NP_006487.1	GNAI3	1.08E+00	0.0181923	1.70E+00	0.00381717	1.53E+00	0.00106236	1.20367	0.0998492	3.86E+05	656000	3.57E+05	5.45E+05	323348	296110	292039	515232	543341	467651	340196	340852	350373	414974	469309	462966
314	478	2123	NP_001166927.1	PDHA1	1.05E+00	0.202193	1.35E+00	0.58192	8.52E-01	0.236401	1.66116	0.0154283	1.49E+06	2010000	1.42E+06	1.21E+06	1.34833e+06	1.20365e+06	1.16253e+06	1.12919e+06	1.20757e+06	1.11264e+06	1.3127e+06	1.30144e+06	1.38345e+06	1.44242e+06	1.29204e+06	1.35397e+06
315	635	3694	NP_061849.2	SLC38A2	1.01E+00	0.896582	2.39E+00	0.0105372	2.20E+00	0.00201014	1.09783	0.119076	4.21E+05	1010000	4.17E+05	9.20E+05	350472	470740	266137	875625	779405	860113	371162	375557	314664	630446	602225	827063
316	821	1773	NP_000606.3	NCAM1	1.06E+00	0.39838	2.13E+00	2.36764e-06	1.84E+00	0.000105054	1.22126	0.0178545	4.64E+05	988000	4.39E+05	8.09E+05	411225	396852	380594	743515	763263	820504	404153	419732	396477	687185	687839	683018
317	454	5206	NP_001127704.1	TMEM106B	1.01E+00	0.741244	9.09E-01	0.00192915	7.24E-01	0.0061437	1.26357	0.370848	1.80E+06	1630000	1.78E+06	1.29E+06	1.62967e+06	1.56921e+06	1.51177e+06	1.08877e+06	1.1607e+06	1.30731e+06	1.44647e+06	1.56239e+06	1.63354e+06	1.07652e+06	1.15904e+06	1.11397e+06
318	1903	4841	NP_000691.1	ANXA1	1.80E-01	0.147496	1.58E+00	0.568357	2.25E-01	0.140493	1.26351	0.421289	5.90E+04	93500	3.28E+05	7.40E+04	39715	65079.6	122786	30726	33516.3	27760	40923.8	29190.9	21993.8	42094.3	37857.6	25853.6
319	641	2043	NP_001087.2	ACLY	9.05E-01	0.0731962	2.48E+00	0.000192752	1.35E+00	0.000444553	1.66667	0.0100083	5.40E+05	1340000	5.97E+05	8.04E+05	502535	530317	551303	732572	791138	773698	506358	462760	476698	868814	963363	964574
320	1202	7563	NP_057310.1	VPS29	7.93E-01	0.00093931	1.32E+00	0.264377	7.94E-01	0.0108262	1.31477	0.427079	4.12E+05	543000	5.20E+05	4.13E+05	481122	455675	446837	362699	377738	409836	364489	355593	341490	355143	386385	364501
321	624	1263	XP_016871560.1	GDI2	6.28E-01	0.0830743	2.45E+00	0.00011296	1.05E+00	0.30623	1.46868	0.0206972	2.77E+05	680000	4.42E+05	4.63E+05	277871	389757	458580	446609	435085	430432	274233	234145	245531	471385	490993	461064
322	362	1868	NP_005989.3	CCT3	1.09E+00	0.349227	2.23E+00	0.000392587	1.34E+00	0.0019298	1.80392	0.00326504	8.27E+05	1840000	7.60E+05	1.02E+06	636353	685466	729272	995219	972524	906148	738500	669829	769197	1.20424e+06	1.32083e+06	1.21438e+06
323	791	2362	NP_079150.3	KIAA0319L	1.06E+00	0.421353	1.69E+00	0.00527371	1.22E+00	0.00294749	1.46433	0.442332	6.96E+05	1170000	6.55E+05	7.99E+05	599997	545201	549693	704331	771980	771313	627702	539811	614761	760532	808126	751714
324	214	1444	XP_024303791.1	LIPA	1.30E+00	0.000647261	1.08E+00	0.00680612	1.21E+00	0.00313911	1.16031	0.0077082	2.82E+06	3040000	2.17E+06	2.62E+06	1.99743e+06	1.89507e+06	1.88211e+06	2.30445e+06	2.42962e+06	2.54719e+06	2.29682e+06	2.27028e+06	2.28564e+06	1.9282e+06	2.08305e+06	1.87597e+06
325	1429	9726	XP_024304777.1	ERGIC2	1.12E+00	0.142607	1.17E+00	0.143813	7.27E-01	0.0516053	1.79904	0.0356604	6.44E+05	752000	5.75E+05	4.18E+05	549934	509466	479888	369284	369479	472263	616236	535181	559668	499478	547489	511764
326	577	8446	NP_054747.2	OSTM1	1.03E+00	0.635868	8.94E-01	0.0161628	7.79E-01	0.122125	1.18636	0.119951	5.84E+05	522000	5.65E+05	4.40E+05	519218	459961	445098	380236	458853	385925	549270	438075	497248	321045	382795	335079
327	162	957	NP_057406.2	RAB14	7.95E-01	0.0321433	1.25E+00	0.368551	7.85E-01	0.115709	1.26393	0.165798	3.46E+06	4310000	4.35E+06	3.41E+06	4.29429e+06	4.03726e+06	3.41088e+06	2.9731e+06	3.30224e+06	3.57518e+06	3.11676e+06	2.93643e+06	3.09311e+06	2.93278e+06	3.00841e+06	3.01539e+06
328	1340	2008	NP_001839.2	COL6A1	1.11E+00	0.0969485	1.46E+00	0.0345735	1.05E+00	0.034717	1.54187	0.0772305	2.15E+05	313000	1.93E+05	2.03E+05	166706	169116	147229	180244	184900	184865	181086	171494	179223	206246	196100	187548
329	2262	5427	XP_011537842.1	PDCD11	2.48E+00	0.00128906	4.19E-01	0.000258384	6.00E-01	0.0203417	1.73699	0.282112	1.51E+05	63400	6.09E+04	3.65E+04	32764.2	25013.2	35607	8675.34	19491.8	15291.5	67139.3	59416.1	68074.1	16843.9	24501.6	17112.2
330	1642	10011	NP_005096.1	RBM8A	1.66E+00	0.0156855	8.69E-01	0.0500763	9.90E-01	0.7318	1.45455	0.550471	2.03E+05	176000	1.22E+05	1.21E+05	110676	107725	104502	113149	91667.3	130683	162279	218049	164412	139494	101233	125818
331	168	2010	XP_005273561.1	ASAH1	1.12E+00	0.258977	9.00E-01	0.00191198	8.82E-01	0.348395	1.14851	0.00013631	3.87E+06	3480000	3.44E+06	3.03E+06	2.98686e+06	3.34937e+06	2.78969e+06	2.81877e+06	2.8678e+06	2.91072e+06	3.58383e+06	3.2001e+06	3.17336e+06	2.38798e+06	2.30347e+06	2.3263e+06
332	1427	14120	NP_000497.1	F2	1.23E+00	0.429248	2.71E+00	0.000344764	3.01E+00	7.58001e-06	1.10506	0.00242473	1.05E+05	284000	8.53E+04	2.57E+05	79189.4	66741.8	78542.3	221688	232330	229314	89204.2	78091.9	73463.7	163438	187630	175516
333	1841	6693	NP_001315617.1	OLA1	8.79E-01	0.254524	2.66E+00	1.27575e-05	1.50E+00	0.0113516	1.55749	0.20897	1.68E+05	447000	1.92E+05	2.87E+05	153972	141921	191809	249004	295734	242582	146515	138925	141681	288555	297606	279797
334	728	2343	NP_006251.1	DNAJC3	1.03E+00	0.248707	1.38E+00	0.0472852	9.12E-01	0.532442	1.55655	0.00204134	6.31E+05	867000	6.11E+05	5.57E+05	550147	531602	511418	524783	533266	507433	571983	537171	545954	587175	588063	575290
335	75	495	XP_016882334.1	NUCB1	1.11E+00	0.294561	1.42E+00	0.112861	9.37E-01	0.992163	1.67703	0.0155082	4.94E+06	7010000	4.46E+06	4.18E+06	3.91335e+06	4.41036e+06	3.43246e+06	3.87562e+06	3.62177e+06	4.24825e+06	4.62423e+06	3.97468e+06	4.38711e+06	4.60055e+06	4.741e+06	4.96889e+06
336	1860	7539	NP_073613.2	OSBPL11	1.28E+00	0.00267865	1.32E+00	0.954907	9.99E-01	0.136807	1.68243	0.0325147	1.88E+05	249000	1.48E+05	1.48E+05	134049	117493	125419	131699	142964	134846	160355	156922	164602	173314	154544	152769
337	1219	2458	NP_001406.1	EIF2S3	8.54E-01	0.112034	1.61E+00	0.0918634	1.02E+00	0.606104	1.35443	0.986075	2.65E+05	428000	3.11E+05	3.16E+05	251799	250766	273845	234837	320721	264881	248858	196900	227878	241715	293724	283343
338	1167	1925	XP_005262260.1	POF1B	1.63E-01	0.0523408	1.32E+00	0.470654	1.87E-01	0.0941582	1.15	0.579156	1.39E+05	184000	8.56E+05	1.60E+05	224739	698542	717960	292794	106514	110364	112377	108971	97693.1	185631	100882	100828
339	1069	5237	NP_006614.2	PHGDH	9.96E-01	0.920954	2.51E+00	0.000356984	1.50E+00	0.00281904	1.66751	0.0226189	2.64E+05	662000	2.65E+05	3.97E+05	200164	250649	258062	397573	391066	356450	246514	222495	246159	497775	437989	450193
340	705	4564	NP_001239133.1	C4A	1.10E+00	0.286299	2.88E+00	0.000144327	3.14E+00	5.33109e-05	1.00485	0.000479227	7.20E+05	2070000	6.54E+05	2.06E+06	617321	428945	605446	2.02462e+06	1.91421e+06	1.87174e+06	706394	543287	701013	1.41357e+06	1.43261e+06	1.46496e+06
341	262	719	NP_001245303.1	EPS15L1	1.22E+00	0.0102203	9.19E-01	0.000410744	7.22E-01	0.00679973	1.5534	0.0686689	1.74E+06	1600000	1.43E+06	1.03E+06	1.26633e+06	1.31816e+06	1.14379e+06	946966	965657	992793	1.50544e+06	1.47102e+06	1.4764e+06	1.11475e+06	993172	1.08984e+06
342	936	9651	NP_037403.1	PCSK1N	1.15E+00	0.361339	1.82E+00	0.0152243	1.60E+00	0.0075479	1.31111	0.591917	9.73E+04	177000	8.46E+04	1.35E+05	67334.1	78678.3	79817.8	108975	135345	141100	82868.5	86898.7	73462.6	104445	122691	135068
343	203	245	NP_940953.2	MIA3	1.03E+00	0.349099	1.33E+00	0.461705	9.01E-01	0.484263	1.53205	0.0155783	1.79E+06	2390000	1.73E+06	1.56E+06	1.55378e+06	1.64156e+06	1.42254e+06	1.44037e+06	1.48888e+06	1.52994e+06	1.59354e+06	1.58267e+06	1.65693e+06	1.68047e+06	1.58654e+06	1.65484e+06
344	510	1163	NP_002284.3	LAMC1	1.15E+00	0.00930934	1.72E+00	0.000249366	1.50E+00	0.000262754	1.31669	0.204125	6.75E+05	1160000	5.86E+05	8.81E+05	532427	544696	500900	805264	849855	884421	619792	584459	615253	819344	783466	819232
345	399	3848	NP_065806.1	SERINC1	1.19E+00	0.0496844	3.10E+00	0.000198711	3.44E+00	3.24085e-06	1.07087	0.00346625	8.80E+05	2720000	7.37E+05	2.54E+06	599959	674648	651837	2.35744e+06	2.3161e+06	2.22481e+06	689545	752264	788681	1.65138e+06	1.90775e+06	1.78439e+06
346	959	2901	NP_001339712.1	TACC1	1.20E+00	0.0783378	1.53E+00	0.00588131	1.28E+00	0.00946527	1.43103	0.466151	2.72E+05	415000	2.27E+05	2.90E+05	217564	213367	172730	287818	263202	276747	242939	227453	239435	285948	270412	296500
347	230	1831	XP_005258765.1	PLD3	1.15E+00	0.0309468	1.45E+00	0.0132535	1.41E+00	0.000103652	1.17857	0.00208762	2.73E+06	3960000	2.38E+06	3.36E+06	2.14391e+06	2.25081e+06	2.05103e+06	3.14295e+06	3.27104e+06	3.24006e+06	2.44203e+06	2.30036e+06	2.47595e+06	2.62401e+06	2.80118e+06	2.78131e+06
348	413	3382	NP_008879.3	HSPA13	1.20E+00	0.00512778	2.74E+00	4.57854e-05	2.79E+00	1.46024e-06	1.18018	0.00409008	4.77E+05	1310000	3.97E+05	1.11E+06	353406	348059	340660	1.01429e+06	1.0584e+06	1.01435e+06	405482	389551	423958	827102	882661	901810
349	1657	9165	NP_002259.1	KPNA4	1.16E+00	0.0888613	1.58E+00	0.00162585	1.14E+00	0.0210833	1.60377	0.0101284	3.76E+04	59500	3.25E+04	3.71E+04	28038.3	27738.7	32357.3	34097	35872	36592.1	33620.8	31848.4	33340	39275.6	42322	40792.6
350	462	1302	NP_056146.1	NCSTN	1.09E+00	0.557293	1.09E+00	0.151544	9.27E-01	0.922784	1.27778	0.443107	1.28E+06	1380000	1.17E+06	1.08E+06	1.00917e+06	1.23438e+06	876329	1.00283e+06	909759	1.16741e+06	1.19603e+06	1.0621e+06	1.078e+06	1.08077e+06	737542	942931
351	1326	15330	XP_024307268.1	TMEM205	8.45E-01	0.0354449	1.51E+00	0.00307969	8.44E-01	0.209507	1.50838	0.0306149	1.79E+05	270000	2.12E+05	1.79E+05	183320	210075	169797	170373	162039	175062	145879	157027	138854	186093	179887	182860
352	1151	7742	NP_001352825.1	NACA	8.69E-01	0.241549	1.73E+00	0.0682779	1.15E+00	0.0404474	1.30172	0.649572	4.36E+05	755000	5.02E+05	5.80E+05	416042	453949	473450	573045	603746	494633	401454	338501	451716	460563	523589	608248
353	1393	6442	NP_001317604.1	PSMA4	7.75E-01	0.233423	3.10E+00	9.57779e-06	1.29E+00	0.191508	1.86911	0.000651674	2.30E+05	714000	2.97E+05	3.82E+05	178593	279891	367675	372429	370306	344243	206391	198470	190660	504175	473024	482719
354	560	1028	NP_002331.3	LSS	1.08E+00	0.101961	1.57E+00	2.49441e-05	1.25E+00	0.00230234	1.34931	0.551777	6.85E+05	1070000	6.36E+05	7.93E+05	598840	544140	572912	716470	785790	781050	597969	606667	618031	750431	747033	742065
355	2175	8906	XP_016885395.1	SLC9A7	7.52E-01	0.334963	1.17E+00	0.381127	5.88E-01	0.112975	1.50259	0.647621	9.87E+04	116000	1.31E+05	7.72E+04	66302.7	91743.3	50105.7	44719.4	28804.4	50895.6	51304.6	67405	43330.5	46110.8	36715.2	53763.2
356	2338	26030	NP_660152.1	SFT2D1	9.80E-01	0.805065	1.36E+00	0.750914	8.91E-01	0.700212	1.49511	0.722866	3.37E+04	45900	3.44E+04	3.07E+04	24387.1	24609.8	22150.7	21831.6	27183	24286.5	25264.8	23397.1	21408.1	25084.9	23002.8	23297.9
357	966	3956	NP_004939.1	DSC1	5.27E-01	0.0805174	1.10E+00	0.492533	4.03E-01	0.0594895	1.44355	0.880687	1.62E+05	179000	3.08E+05	1.24E+05	158773	355890	327831	133233	102789	119724	147918	141155	119498	154879	97137.9	113010
358	679	8388	XP_005254238.1	CTSH	1.15E+00	0.0621816	9.39E-01	0.000185372	8.69E-01	0.266061	1.24318	0.0218999	1.21E+06	1140000	1.06E+06	9.17E+05	938284	1.01959e+06	837350	869051	844654	874236	1.06591e+06	1.07387e+06	1.06222e+06	734479	802105	795638
359	497	6385	NP_001230574.1	CFL2	9.83E-01	0.636664	2.29E+00	0.000321814	1.59E+00	0.000162768	1.4087	0.287495	1.42E+05	324000	1.44E+05	2.30E+05	134002	120669	115785	210939	220853	209039	118430	133878	129022	210890	235016	223886
360	271	1880	NP_006133.1	SFN	6.09E-02	0.0912223	1.16E+00	0.629593	6.14E-02	0.122949	1.15135	0.803014	1.83E+05	213000	3.01E+06	1.85E+05	153885	1.08453e+06	1.05126e+06	311447	63347.3	68426.5	122814	68367.3	70445.3	242972	55585.2	62900.2
361	844	2288	NP_000996.2	RPS3	5.71E-01	0.1383	1.80E+00	0.00115348	6.81E-01	0.398233	1.51052	0.164596	4.39E+05	790000	7.68E+05	5.23E+05	374112	676809	751204	523477	506478	436761	411912	375931	370965	556364	547992	513320
362	1107	4605	NP_001139630.1	MOGS	1.07E+00	0.454723	1.09E+00	0.0375034	6.56E-01	0.000730531	1.76959	0.00661872	3.53E+05	384000	3.31E+05	2.17E+05	299289	292809	293545	189996	219017	215165	319491	320513	279514	272419	258500	255745
363	1116	3088	XP_011518496.1	ZDHHC13	1.01E+00	0.861047	1.56E+00	0.0133588	1.17E+00	0.000464199	1.34916	0.525041	3.10E+05	483000	3.06E+05	3.58E+05	275217	278098	269645	331977	345506	352764	297800	266132	265188	318400	349002	340029
364	638	1314	XP_006714049.1	SLIT2	1.09E+00	0.0933523	1.73E+00	0.00048241	1.47E+00	0.000133377	1.28195	0.0585262	3.95E+05	682000	3.63E+05	5.32E+05	314726	309608	323457	472180	510988	486360	331927	320386	334378	438475	437972	470328
365	1103	4535	NP_001371351.1	LSM14A	9.79E-01	0.995999	1.37E+00	0.717261	1.08E+00	0.355582	1.24324	0.309849	2.35E+05	322000	2.40E+05	2.59E+05	196477	237911	174211	250839	216026	211827	184809	192764	231404	199312	204299	224379
366	809	5385	NP_056997.1	TXNDC12	1.02E+00	0.906277	1.54E+00	0.0301024	9.66E-01	0.805214	1.62939	0.026309	9.94E+05	1530000	9.72E+05	9.39E+05	840344	1.02963e+06	772507	912416	928030	864678	911391	831071	931160	1.15985e+06	999413	1.06504e+06
367	984	2869	NP_258261.2	ABCC10	1.20E+00	0.00864577	8.41E-01	5.49332e-05	7.83E-01	0.017258	1.28247	0.105416	4.70E+05	395000	3.93E+05	3.08E+05	345954	327673	328528	253267	292228	290925	384015	367258	367726	243168	254783	254923
368	1040	6051	NP_001128626.1	SLC39A14	9.73E-01	0.691779	2.39E+00	0.00109775	1.98E+00	0.00183816	1.17311	0.0572676	3.18E+05	759000	3.26E+05	6.47E+05	305606	362718	222431	594790	615050	653163	285569	281307	271509	486494	518417	586820
369	363	2705	NP_065392.1	APMAP	1.13E+00	0.381043	2.29E+00	0.000739928	2.49E+00	0.00107585	1.03268	0.0191204	1.38E+06	3160000	1.23E+06	3.06E+06	1.02037e+06	960705	1.25485e+06	2.99771e+06	2.81325e+06	2.40585e+06	1.06011e+06	1.17869e+06	1.37794e+06	2.05476e+06	2.08115e+06	2.08521e+06
370	793	6490	NP_001019399.1	ARF1	1.14E+00	0.220066	1.80E+00	0.0126868	1.35E+00	0.00884134	1.51371	0.289712	7.04E+05	1270000	6.20E+05	8.39E+05	503541	518361	558916	720621	843747	700234	633525	536846	557445	732549	888244	900893
371	34	113	NP_663782.2	AP1B1	1.23E+00	0.00922158	9.61E-01	0.00051998	7.98E-01	0.0036501	1.47333	0.0251031	2.30E+06	2210000	1.87E+06	1.50E+06	1.70707e+06	1.72221e+06	1.58687e+06	1.39124e+06	1.41415e+06	1.41451e+06	1.88531e+06	1.91587e+06	2.00504e+06	1.53294e+06	1.50056e+06	1.45041e+06
372	257	1791	NP_940991.1	BSG	9.83E-01	0.927547	1.68E+00	0.0110175	1.32E+00	0.00278373	1.25208	0.149769	2.69E+06	4520000	2.73E+06	3.61E+06	2.58062e+06	2.37797e+06	2.07508e+06	3.27901e+06	3.40147e+06	3.4924e+06	2.44322e+06	2.2282e+06	2.40909e+06	2.79782e+06	3.2443e+06	3.25848e+06
373	859	5874	NP_002207.2	ITIH2	9.75E-01	0.97246	4.21E+00	5.96024e-05	3.63E+00	0.000280159	1.13158	0.025404	3.07E+05	1290000	3.15E+05	1.14E+06	222292	238752	359859	1.11122e+06	1.16487e+06	987599	251078	240752	323499	875097	933451	856851
374	540	2333	NP_006810.1	STIP1	8.44E-01	0.0407439	2.39E+00	6.64436e-05	1.28E+00	0.00196692	1.57463	0.0034549	8.84E+05	2110000	1.05E+06	1.34E+06	865909	953042	1.00703e+06	1.25495e+06	1.25329e+06	1.31775e+06	735055	760152	849559	1.45472e+06	1.40736e+06	1.454e+06
375	881	2281	NP_690909.1	GLT8D1	8.84E-01	0.0722766	1.78E+00	0.00662399	1.11E+00	0.00463875	1.42378	0.503529	2.62E+05	467000	2.96E+05	3.28E+05	251614	229777	256860	290633	300469	302327	229105	218408	226083	285696	340713	303591
376	1291	6689	XP_016858490.1	FAM20B	1.07E+00	0.318296	1.15E+00	0.0504731	7.40E-01	0.0019232	1.65044	0.00401027	3.25E+05	373000	3.05E+05	2.26E+05	271050	283467	270739	216056	206350	229694	309163	273661	281814	256390	257893	260631
377	983	2981	NP_612432.2	GOLM2	1.16E+00	0.011577	1.43E+00	0.0240873	1.02E+00	0.06202	1.63757	0.00511788	6.03E+05	863000	5.19E+05	5.27E+05	454489	477019	458019	506011	476747	521649	533470	505889	552815	596779	588852	571419
378	180	429	XP_006724776.1	IRS4	1.13E+00	0.119602	1.75E+00	6.90963e-05	1.62E+00	0.000987562	1.22222	0.053342	1.75E+06	3080000	1.55E+06	2.52E+06	1.44927e+06	1.45007e+06	1.25679e+06	2.42302e+06	2.53096e+06	2.20354e+06	1.5275e+06	1.52617e+06	1.49009e+06	2.0447e+06	2.13847e+06	2.14635e+06
379	1659	11103	XP_011515514.1	SDC2	1.23E+00	0.0010487	3.04E+00	0.000384498	3.03E+00	2.55456e-05	1.23333	0.134258	1.09E+05	333000	8.91E+04	2.70E+05	81212.7	79747.3	80248.2	243955	261046	271877	96194.2	93643.5	100038	208720	236378	249835
380	518	554	NP_060679.1	ARFGAP1	1.61E+00	0.0265712	8.09E-01	0.0214793	1.14E+00	0.0659288	1.13333	0.0344615	1.48E+06	1190000	9.17E+05	1.05E+06	841612	821309	692601	1.00628e+06	859483	1.05458e+06	1.46931e+06	1.04359e+06	1.20582e+06	815508	758188	766954
381	1083	4053	NP_671716.2	TNFRSF10B	9.95E-01	0.984453	2.21E+00	0.00171897	1.91E+00	2.14119e-05	1.14884	0.00629362	1.12E+05	247000	1.12E+05	2.15E+05	93916.5	99458.1	105709	202955	200865	210952	83908	110976	104751	167289	183334	167539
382	1832	10558	NP_001035861.1	NAAA	1.20E+00	0.0555857	1.10E+00	0.0312463	1.02E+00	0.235773	1.28846	0.1722	2.44E+05	268000	2.04E+05	2.08E+05	186347	188398	173180	186429	189201	213902	192605	213133	203204	174868	185452	182908
383	973	3679	XP_024302603.1	AGK	1.01E+00	0.690775	1.35E+00	0.0999243	8.31E-01	0.247044	1.64096	0.00534816	4.56E+05	617000	4.52E+05	3.76E+05	452857	360275	385449	344599	378388	356294	416580	403569	414278	416864	446386	431433
384	712	3990	XP_005250561.1	SLC12A9	1.11E+00	0.156254	9.73E-01	0.000760415	8.87E-01	0.32761	1.21429	0.0204775	5.58E+05	544000	5.05E+05	4.48E+05	488169	452538	419272	414431	445776	426616	500295	484208	483409	354026	388266	385373
385	379	2080	NP_001329.1	CXADR	1.13E+00	0.0951683	2.79E+00	8.95901e-05	2.75E+00	3.36214e-05	1.14623	0.0112549	8.70E+05	2430000	7.73E+05	2.12E+06	717679	710645	616728	1.9819e+06	1.9448e+06	2.1302e+06	818451	764730	731296	1.58027e+06	1.71382e+06	1.74664e+06
386	1494	9485	NP_003092.4	SOAT1	1.20E+00	0.197274	1.18E+00	0.463204	9.30E-01	0.602609	1.52907	0.061034	2.22E+05	263000	1.85E+05	1.72E+05	162175	173872	160346	168337	165575	150800	164358	187261	213700	180122	177523	172606
387	521	1757	NP_001351766.1	MTHFD1	1.17E+00	0.0608101	1.95E+00	3.51938e-05	1.43E+00	0.00480738	1.60819	0.0356718	5.63E+05	1100000	4.80E+05	6.84E+05	405136	397763	466127	640304	679972	576948	494761	478963	471644	725191	751212	717216
388	1911	8018	NP_006793.1	SF3A3	1.43E+00	0.00115041	9.98E-01	0.00594486	9.76E-01	0.425871	1.46631	0.439396	1.11E+05	111000	7.76E+04	7.57E+04	70789.4	70580.5	66333.7	68092.8	70128.6	79919.4	93416	104568	98022.3	79023.3	71372.6	79264.6
389	777	857	NP_001037.1	SLC12A2	1.09E+00	0.229455	2.10E+00	0.000227567	1.94E+00	0.00138827	1.18608	0.0926195	3.49E+05	733000	3.19E+05	6.18E+05	294815	250054	285828	583889	625035	506538	317138	281593	305077	474014	511624	489487
390	505	2108	NP_001152759.1	TPI1	8.06E-01	0.0707696	2.03E+00	6.21233e-05	1.11E+00	0.147581	1.47	0.0598684	1.45E+06	2940000	1.79E+06	2.00E+06	1.32272e+06	1.81175e+06	1.72456e+06	1.86792e+06	1.95266e+06	1.86309e+06	1.31196e+06	1.21086e+06	1.20107e+06	2.03346e+06	1.99514e+06	1.95005e+06
391	756	5942	XP_016868144.1	TTYH3	1.29E+00	0.0305133	1.16E+00	0.141332	1.11E+00	0.0480251	1.33582	0.356106	1.55E+06	1790000	1.20E+06	1.34E+06	1.20497e+06	1.00402e+06	1.02766e+06	1.21359e+06	1.30888e+06	1.32555e+06	1.35805e+06	1.25964e+06	1.45623e+06	1.14055e+06	1.31506e+06	1.19838e+06
392	525	6024	NP_002861.1	RAB13	1.36E+00	0.00132871	1.06E+00	0.017734	8.29E-01	0.0848564	1.73858	0.0152003	6.45E+05	685000	4.75E+05	3.94E+05	445948	411309	391664	370304	392028	362044	574807	564373	609016	435046	480478	516385
393	1345	3343	NP_003237.2	THBS1	1.10E+00	0.812604	2.12E+00	0.00100603	1.89E+00	0.00245418	1.23143	0.186572	2.03E+05	431000	1.85E+05	3.50E+05	161464	161139	158530	331044	330779	265305	157793	161157	163654	268487	290787	247634
394	715	3121	NP_036205.1	CCT5	9.05E-01	0.252961	2.96E+00	2.03994e-07	1.48E+00	0.000326907	1.8123	4.41021e-05	5.67E+05	1680000	6.27E+05	9.27E+05	491771	556489	575760	899902	878218	850603	520641	497432	500110	1.17105e+06	1.17189e+06	1.15599e+06
395	344	413	NP_060530.3	IARS2	1.04E+00	0.210424	1.38E+00	0.0184453	9.10E-01	0.896474	1.58163	0.00168702	1.12E+06	1550000	1.08E+06	9.80E+05	1.03047e+06	867984	928715	926470	966323	913590	998294	1.00784e+06	1.04049e+06	1.06648e+06	1.10181e+06	1.07221e+06
396	908	3543	NP_006627.2	MTHFD2	1.05E+00	0.246763	1.21E+00	0.0018898	8.16E-01	0.275932	1.55981	0.0382839	8.05E+05	978000	7.69E+05	6.27E+05	726244	598219	598275	568097	622972	550359	687704	700181	710381	642102	649115	651367
397	156	3557	XP_011535796.1	LAMP1	1.09E+00	0.62807	7.79E-01	0.000839538	7.33E-01	0.0299351	1.16152	0.00991405	8.21E+06	6400000	7.52E+06	5.51E+06	6.54429e+06	7.24403e+06	5.83978e+06	4.8733e+06	5.05033e+06	5.40421e+06	7.25029e+06	6.34397e+06	6.79206e+06	3.95735e+06	4.30289e+06	4.33465e+06
398	875	1460	NP_001339575.2	PCM1	9.62E-01	0.892027	2.16E+00	0.000235915	1.07E+00	0.0190876	1.93909	0.000284769	1.77E+05	382000	1.84E+05	1.97E+05	168128	158747	155466	186807	175615	193517	172652	147308	158802	257181	271472	266649
399	933	2355	NP_001308781.1	JAK1	1.12E+00	0.0851088	2.52E+00	0.000562256	2.39E+00	0.00043313	1.17882	0.0975072	3.40E+05	857000	3.05E+05	7.27E+05	277702	244263	282548	700330	768853	634886	295191	295137	332615	548781	636530	615817
400	819	1142	NP_001166094.1	NEO1	1.12E+00	0.634852	2.58E+00	0.00203703	2.37E+00	0.00277245	1.21902	0.209178	3.28E+05	846000	2.93E+05	6.94E+05	324470	202587	247807	567470	736900	667114	335623	248868	259437	515342	618259	579515
401	163	1410	NP_003869.1	GGH	1.02E+00	0.702846	7.05E-01	7.42801e-05	5.80E-01	0.00226472	1.23841	0.153659	5.30E+06	3740000	5.21E+06	3.02E+06	4.98261e+06	4.80871e+06	4.33722e+06	2.69995e+06	2.76568e+06	3.25253e+06	4.81494e+06	4.54622e+06	4.50146e+06	2.44169e+06	2.6938e+06	2.58637e+06
402	607	3833	NP_000172.2	GUSB	1.05E+00	0.114791	8.45E-01	0.00128044	7.08E-01	0.00567066	1.25	0.347109	1.36E+06	1150000	1.30E+06	9.20E+05	1.16934e+06	1.11291e+06	1.1322e+06	774059	890992	932961	1.32395e+06	1.18575e+06	1.1932e+06	791352	861771	768634
403	1528	11081	NP_002781.2	PSMA5	8.84E-01	0.345558	2.52E+00	0.00031716	1.14E+00	0.159885	1.9527	0.00167736	1.15E+05	289000	1.30E+05	1.48E+05	92810.8	114500	138646	136088	138904	139643	107354	96842.4	98015.6	196705	204566	179814
404	1471	9590	NP_001271246.1	CRELD2	1.07E+00	0.331421	1.53E+00	0.0233331	9.99E-01	0.215228	1.64021	0.001199	2.03E+05	310000	1.89E+05	1.89E+05	166166	182740	161596	180028	189231	175021	184443	165639	198355	215939	219276	215583
405	868	5451	NP_036246.1	CASP14	3.40E-01	0.0385949	1.29E+00	0.577188	2.61E-01	0.0392293	1.67846	0.587047	1.29E+05	166000	3.79E+05	9.89E+04	166339	395752	317126	102723	70366.1	90686.7	91731.8	93066.7	80522.6	147855	72377.7	87606
406	848	2169	NP_689508.3	TARS1	8.79E-01	0.781092	2.47E+00	0.000645455	1.31E+00	0.0231302	1.65625	0.0305309	1.50E+05	371000	1.71E+05	2.24E+05	114894	131806	175254	219615	218163	195203	124065	141579	139540	278517	242890	246935
407	775	6227	NP_001273441.1	SLC35B2	9.91E-01	0.79331	1.32E+00	0.840583	9.16E-01	0.703903	1.42365	0.258374	6.59E+05	867000	6.65E+05	6.09E+05	606450	604214	544903	541141	566610	612315	647213	548783	588950	594067	604589	604826
408	562	7969	NP_006507.2	SLC2A1	1.07E+00	0.78047	2.73E+00	7.47829e-05	2.58E+00	0.000430982	1.13228	0.0255456	3.93E+05	1070000	3.66E+05	9.45E+05	395966	301436	302248	811168	929252	943931	364000	324465	341057	703946	771901	722580
409	533	2022	XP_024302826.1	ERLIN2	1.07E+00	0.226106	1.30E+00	0.888885	9.39E-01	0.990129	1.47414	0.160957	1.32E+06	1710000	1.23E+06	1.16E+06	1.15111e+06	1.10484e+06	1.05065e+06	1.11474e+06	1.14966e+06	1.0405e+06	1.13342e+06	1.1304e+06	1.22423e+06	1.19453e+06	1.18505e+06	1.12528e+06
410	1139	5279	NP_001369499.1	STIM1	1.06E+00	0.373066	1.63E+00	0.00211821	1.08E+00	0.0341832	1.60465	0.0639148	1.70E+05	276000	1.60E+05	1.72E+05	142266	126407	133426	147753	167968	156827	146048	134961	138080	179940	178016	167717
411	1578	10848	NP_665906.1	HMGA1	8.98E-01	0.923062	1.26E+00	0.557341	1.07E+00	0.106399	1.04854	0.437158	8.59E+04	108000	9.56E+04	1.03E+05	51853.3	74705.1	73804.4	79534.7	89024	81680.3	62547.2	57418.5	77440.6	92186.3	74401.6	54609.9
412	1086	4726	XP_016879247.1	SPNS1	1.26E+00	0.0240167	8.09E-01	0.000638347	7.78E-01	0.0107817	1.3087	0.283227	3.73E+05	301000	2.96E+05	2.30E+05	270290	263693	252195	192776	222999	220786	321691	301168	286185	195191	198671	205011
413	1717	18195	NP_001273038.1	CLN3	1.03E+00	0.816664	2.00E+00	0.00119133	1.76E+00	0.000605639	1.17788	0.0307486	1.22E+05	245000	1.18E+05	2.08E+05	112755	104249	101426	195671	213043	183218	117173	95051.1	111759	161935	171187	169468
414	637	8255	NP_001252519.1	RTN3	1.06E+00	0.296272	1.66E+00	1.70615e-05	1.20E+00	0.00688579	1.47095	0.0630059	2.90E+05	481000	2.72E+05	3.27E+05	257316	254473	225197	297078	324475	319974	254237	257773	263079	338827	332400	336924
415	242	1309	NP_002892.1	RCN1	1.01E+00	0.931022	1.39E+00	0.00499905	8.71E-01	0.317124	1.61413	0.0010845	2.14E+06	2970000	2.12E+06	1.84E+06	1.97784e+06	2.06341e+06	1.68016e+06	1.72331e+06	1.81216e+06	1.77822e+06	1.898e+06	1.9153e+06	1.9404e+06	2.11066e+06	2.02708e+06	2.07096e+06
416	1532	8558	NP_001159821.1	SLC26A11	1.23E+00	0.0527093	1.38E+00	0.0735443	1.43E+00	0.000104388	1.19324	0.000625688	1.78E+05	247000	1.45E+05	2.07E+05	132349	122581	131483	193128	197932	188288	160436	143942	139698	162861	165922	161868
417	211	4641	NP_001334353.2	A2M	1.01E+00	0.963442	2.97E+00	0.00140883	2.54E+00	0.000307285	1.18264	0.0375722	2.20E+06	6540000	2.18E+06	5.53E+06	2.3031e+06	2.16476e+06	1.49201e+06	4.91562e+06	5.20279e+06	5.1564e+06	2.47416e+06	1.98274e+06	1.55633e+06	4.50359e+06	4.79165e+06	4.19272e+06
418	2016	9156	NP_002551.2	P2RX4	1.24E+00	0.290509	8.52E-01	0.0522783	9.65E-01	0.546443	1.09375	0.0390638	2.06E+05	175000	1.66E+05	1.60E+05	117659	155015	140955	156233	129892	154854	143822	190196	147114	126688	114382	112021
419	897	5532	NP_002007.1	FLG	2.29E-01	0.0940465	1.12E+00	0.860388	3.16E-01	0.273548	0.813187	0.366134	3.95E+05	444000	1.73E+06	5.46E+05	582791	2.11646e+06	1.22315e+06	1.22035e+06	284994	382981	360164	280892	358892	432028	217742	312311
420	246	2615	NP_057215.3	RAB10	9.36E-01	0.3106	1.37E+00	0.36948	9.15E-01	0.826611	1.39655	0.847215	1.77E+06	2430000	1.90E+06	1.74E+06	1.81635e+06	1.62572e+06	1.63807e+06	1.57858e+06	1.80472e+06	1.63238e+06	1.65078e+06	1.4748e+06	1.65632e+06	1.56563e+06	1.83492e+06	1.67904e+06
421	923	4797	XP_006712863.2	CUL3	1.03E+00	0.791404	3.14E+00	0.000219595	3.43E+00	0.000146951	0.93913	0.00509273	3.45E+05	1080000	3.34E+05	1.15E+06	323363	286545	247230	1.05463e+06	1.15378e+06	979273	326119	270109	284379	702690	705616	795003
422	1150	3463	NP_001306928.1	RACGAP1	1.27E+00	0.0275976	1.50E+00	0.0446846	1.65E+00	0.0020958	1.15831	0.0690961	2.93E+05	439000	2.30E+05	3.79E+05	227683	189634	198183	362975	390469	326389	236751	263907	265335	275776	318139	315262
423	839	2445	NP_005848.2	ZMPSTE24	9.96E-01	0.776379	1.43E+00	0.00963952	9.58E-01	0.661507	1.48624	0.040271	1.13E+06	1620000	1.14E+06	1.09E+06	1.01599e+06	918044	1.09756e+06	1.00219e+06	1.05994e+06	1.04702e+06	1.02732e+06	970945	983518	1.0774e+06	1.14356e+06	1.12433e+06
424	524	5364	NP_057454.1	RAB9B	1.11E+00	0.300822	8.23E-01	0.00531603	6.76E-01	0.0755581	1.35714	0.927892	2.07E+05	171000	1.86E+05	1.26E+05	194948	161403	134459	107263	122259	128321	194171	197650	169071	107889	111436	135432
425	119	565	NP_001072989.1	KTN1	9.99E-01	0.468423	1.03E+00	0.000156207	6.99E-01	0.00131934	1.47529	0.179983	3.76E+06	3880000	3.77E+06	2.63E+06	3.51293e+06	3.34666e+06	3.2766e+06	2.39551e+06	2.67215e+06	2.50761e+06	3.27065e+06	3.34737e+06	3.33999e+06	2.7048e+06	2.71583e+06	2.59117e+06
426	579	2203	NP_852477.1	CUX1	1.01E+00	0.887789	1.18E+00	0.0233155	7.81E-01	0.0777234	1.52902	0.123502	1.16E+06	1370000	1.15E+06	8.96E+05	1.03266e+06	1.12722e+06	939212	896358	730664	910874	1.02192e+06	1.08443e+06	1.01904e+06	947663	955152	976232
427	1096	3317	NP_006089.1	RACK1	6.25E-01	0.213227	1.81E+00	0.00339108	7.03E-01	0.489509	1.60822	0.0595787	3.24E+05	587000	5.19E+05	3.65E+05	267626	395563	591963	377131	347259	311343	289492	298339	241570	408481	410656	381949
428	894	20719	NP_001244330.1	CD63	1.10E+00	0.733409	1.07E+00	0.185947	9.88E-01	0.710443	1.18638	0.122065	6.20E+05	662000	5.65E+05	5.58E+05	515532	614460	398451	501342	569221	536157	586687	558326	463154	511953	459761	376477
429	1567	9788	NP_006414.2	RABAC1	9.76E-01	0.758633	1.50E+00	0.00269369	9.80E-01	0.691705	1.49515	0.0831991	4.11E+05	616000	4.21E+05	4.12E+05	366528	380215	347458	354587	352097	417455	377551	357175	370553	429371	434667	413708
430	1356	5962	NP_001356258.1	FHL1	1.05E+00	0.225082	2.22E+00	2.39044e-05	1.75E+00	4.18723e-05	1.33333	0.206832	3.89E+05	864000	3.70E+05	6.48E+05	317634	324613	300195	578339	612736	574471	326583	324361	323035	549015	558660	584787
431	513	2094	XP_006722443.1	OSBPL1A	1.17E+00	0.0691831	1.21E+00	0.202436	9.95E-01	0.211671	1.42327	0.888092	9.54E+05	1150000	8.12E+05	8.08E+05	691368	639687	744661	720487	731762	784930	796006	867643	750156	750722	769873	727108
432	660	987	NP_003650.1	AGPS	1.09E+00	0.947947	1.29E+00	0.1779	9.62E-01	0.958676	1.44595	0.512125	8.34E+05	1070000	7.69E+05	7.40E+05	746929	647917	639227	622929	705084	713509	691343	665312	670027	674260	711492	726475
433	536	1926	NP_001129477.1	GART	1.04E+00	0.847344	2.45E+00	0.000310188	1.52E+00	0.000350838	1.67391	0.0110777	6.31E+05	1540000	6.05E+05	9.20E+05	511229	519508	597188	881566	904352	861116	508651	570505	569840	993441	1.12816e+06	1.07942e+06
434	737	8527	NP_000445.1	SOD1	9.82E-01	0.573561	1.89E+00	0.000219143	1.22E+00	0.0420727	1.51639	0.279943	9.81E+05	1850000	9.99E+05	1.22E+06	856926	995227	850123	1.24333e+06	1.01479e+06	1.26239e+06	913505	807029	877652	1.26134e+06	1.27392e+06	1.28423e+06
435	951	4244	NP_001364412.1	ENAH	1.20E+00	0.490402	3.35E+00	0.00103598	2.12E+00	0.00181928	1.90311	0.00517378	1.64E+05	550000	1.36E+05	2.89E+05	161749	112922	97910.1	262467	271367	282118	184416	115959	135937	335055	385714	381717
436	879	2691	NP_036452.1	PLA2G15	1.19E+00	0.0456283	9.48E-01	0.00190152	8.78E-01	0.0663805	1.28853	0.0511688	7.58E+05	719000	6.36E+05	5.58E+05	588112	566479	545368	496733	532565	537151	666682	617982	606362	458838	493510	479662
437	441	2507	NP_005557.1	LDHA	5.47E-01	0.0514607	2.45E+00	0.000339059	8.01E-01	0.473599	1.68317	0.00557044	6.92E+05	1700000	1.26E+06	1.01E+06	787765	1.15629e+06	1.38784e+06	1.00063e+06	953176	962439	678945	622801	563584	1.23848e+06	1.20668e+06	1.1157e+06
438	369	3439	NP_001188504.1	CTSV	1.09E+00	0.0668062	1.76E+00	4.73421e-05	1.61E+00	0.000212895	1.19208	0.00794513	3.41E+05	602000	3.13E+05	5.05E+05	256865	290415	284275	501635	460113	478865	298279	317390	304087	416015	421613	423071
439	146	869	NP_001020376.1	AP2M1	1.29E+00	0.0135806	7.87E-01	8.76002e-05	7.11E-01	0.0125133	1.43052	0.0806388	6.68E+06	5250000	5.16E+06	3.67E+06	5.04493e+06	4.81028e+06	4.17027e+06	3.46111e+06	3.64014e+06	3.44868e+06	5.78977e+06	5.77823e+06	6.20496e+06	3.67233e+06	3.6423e+06	3.67246e+06
440	543	1048	NP_001372580.1	HNRNPL	2.22E+00	0.0858216	5.78E-01	0.139724	6.70E-01	0.225867	1.91118	0.312516	1.00E+06	581000	4.53E+05	3.04E+05	372895	387052	412898	405750	195619	306269	506709	1.01939e+06	676307	500159	257474	500444
441	386	1955	NP_001080.2	ABCA3	1.09E+00	0.202292	1.10E+00	0.0456853	9.30E-01	0.887785	1.28264	0.162789	8.14E+05	894000	7.50E+05	6.97E+05	675339	628259	693608	625633	717807	668641	784335	734310	662745	612101	641664	613102
442	492	509	NP_077719.2	NOTCH2	8.12E-01	0.112549	2.19E+00	0.000483427	1.43E+00	0.00465646	1.24129	0.0420469	2.28E+05	499000	2.81E+05	4.02E+05	236304	294746	232811	369018	407413	381961	231044	188927	199505	356435	338820	352700
443	372	3345	NP_001686.1	ATP6V1C1	1.14E+00	0.113511	9.44E-01	9.59134e-05	9.12E-01	0.809545	1.17778	0.0222932	2.25E+06	2120000	1.97E+06	1.80E+06	1.88279e+06	1.83441e+06	1.56631e+06	1.62016e+06	1.71495e+06	1.8558e+06	1.98929e+06	1.96558e+06	1.93315e+06	1.41568e+06	1.46382e+06	1.51028e+06
444	2001	11533	NP_001306130.1	S100A8	1.12E-01	0.145878	1.66E+00	0.665308	2.15E-01	0.271438	0.862348	0.574872	1.29E+05	213000	1.15E+06	2.47E+05	108595	347459	644879	294892	95059	52612.6	95454.9	108854	53087.7	136563	108625	53611.8
445	1743	5805	NP_002784.1	PSMB1	8.41E-01	0.233633	2.33E+00	7.3996e-05	1.07E+00	0.254081	1.82653	0.000551782	1.54E+05	358000	1.83E+05	1.96E+05	131382	152102	192598	178102	194648	178350	142911	131625	121673	251821	242569	243681
446	1267	2908	NP_001364488.1	SLMAP	1.10E+00	0.400971	1.30E+00	0.552161	9.75E-01	0.774816	1.47222	0.274205	2.03E+05	265000	1.85E+05	1.80E+05	138627	160431	165453	162902	149409	142905	150558	180219	167236	166112	157321	156892
447	552	2905	NP_002130.2	RBMX	1.86E+00	0.0322542	3.21E-01	0.00445907	2.99E-01	0.00202875	2	0.195257	3.65E+06	1170000	1.96E+06	5.85E+05	1.59949e+06	1.94008e+06	1.65449e+06	692705	343001	717455	2.32813e+06	3.50265e+06	2.81096e+06	980971	639593	864402
448	1919	6840	NP_958436.1	NRP2	1.14E+00	0.704038	2.73E+00	0.000138932	2.51E+00	0.000371627	1.23121	0.0958104	7.81E+04	213000	6.88E+04	1.73E+05	54410.6	54810.5	69877.1	147371	162443	141010	65648.7	57311.9	63062.7	124926	138888	136856
449	1168	3104	NP_001308918.1	PRKAR2A	9.97E-01	0.57197	1.19E+00	0.33758	7.27E-01	0.0733428	1.63504	0.00702734	1.88E+05	224000	1.88E+05	1.37E+05	150072	196901	152678	129429	125905	133272	161986	157336	151784	153591	144457	157307
450	1932	8452	NP_789782.1	CHMP4B	9.63E-01	0.935208	2.12E+00	0.023373	1.43E+00	0.00536934	1.42379	0.933515	1.80E+05	383000	1.87E+05	2.69E+05	95123.9	106334	87461.2	135535	138998	157217	117282	81274.2	87136.7	129082	148315	157199
451	2742	10042	NP_001289958.1	PKP3	1.86E-01	0.0838891	1.18E+00	0.910785	1.87E-01	0.0833378	1.17411	0.892804	2.23E+04	26300	1.20E+05	2.24E+04	20512.8	33859	55478.9	15082.9	13672	10238.7	15451.2	12712.4	11185.8	22440.4	9530.1	9013.24
452	1321	3078	NP_009223.2	ACOX1	7.83E-01	0.0305267	1.49E+00	0.11269	7.57E-01	0.0330847	1.54054	0.141488	1.91E+05	285000	2.44E+05	1.85E+05	190502	222056	234906	167429	177791	172622	181442	154730	154659	200680	177427	182038
453	368	1703	XP_024309816.1	MANBA	1.09E+00	0.134206	1.00E+00	0.00191015	8.35E-01	0.0201892	1.30769	0.161715	1.52E+06	1530000	1.40E+06	1.17E+06	1.29049e+06	1.26649e+06	1.23559e+06	1.073e+06	1.10451e+06	1.18876e+06	1.40639e+06	1.32194e+06	1.28504e+06	1.03672e+06	1.0841e+06	1.05408e+06
454	159	1070	NP_001295.2	CPD	1.16E+00	0.00542462	1.46E+00	0.00314503	1.24E+00	0.00083497	1.36782	0.953532	2.45E+06	3570000	2.10E+06	2.61E+06	1.93598e+06	1.92392e+06	1.8082e+06	2.48507e+06	2.41676e+06	2.60246e+06	2.25848e+06	2.20364e+06	2.12587e+06	2.52961e+06	2.44221e+06	2.52113e+06
455	902	3416	NP_036394.1	HS2ST1	1.08E+00	0.335808	1.19E+00	0.154056	7.81E-01	0.118603	1.64929	0.0761921	5.86E+05	696000	5.41E+05	4.22E+05	472709	496562	409815	378852	355091	435703	539465	453887	503254	470563	435238	449463
456	611	5691	NP_004348.2	CD151	1.10E+00	0.137135	2.72E+00	0.000276352	2.98E+00	2.20072e-06	1	0.00106409	8.57E+05	2330000	7.82E+05	2.33E+06	726946	697349	688749	2.15612e+06	2.26931e+06	2.25574e+06	745851	717300	800947	1.49774e+06	1.71964e+06	1.56691e+06
457	383	1000	NP_000908.2	P4HA1	1.05E+00	0.434106	1.41E+00	0.00090458	8.96E-01	0.589005	1.65385	0.00940093	1.53E+06	2150000	1.45E+06	1.30E+06	1.39662e+06	1.22357e+06	1.25597e+06	1.15839e+06	1.30559e+06	1.28805e+06	1.35865e+06	1.33165e+06	1.32665e+06	1.45989e+06	1.49828e+06	1.4672e+06
458	357	1656	NP_001367.2	DYNC1H1	8.36E-01	0.202881	2.02E+00	0.000312837	1.04E+00	0.593743	1.61616	0.0189456	7.14E+05	1440000	8.53E+05	8.91E+05	590185	817958	934653	905757	828877	793045	626791	665068	573858	1.01337e+06	981606	956579
459	677	2970	NP_001276719.1	GPI	5.71E-01	0.122044	2.54E+00	0.000267413	8.90E-01	0.883218	1.62602	0.0366901	3.95E+05	1000000	6.92E+05	6.15E+05	383123	615103	840688	622756	604894	548358	372029	353896	335164	737450	711604	648295
460	918	2696	NP_997244.4	FREM2	1.10E+00	0.159889	2.50E+00	0.000202046	2.21E+00	2.7181e-05	1.25052	0.0360124	2.39E+05	599000	2.17E+05	4.79E+05	192685	171150	194935	428332	460180	448910	208134	190356	223955	378016	410902	412474
461	1244	8858	NP_031390.1	TMED3	1.07E+00	0.232431	1.18E+00	0.204295	7.08E-01	0.0060749	1.78328	0.00722138	4.88E+05	576000	4.55E+05	3.23E+05	417264	406061	394756	284609	288045	340368	484000	428022	406892	402195	416309	390462
462	1355	12214	NP_066299.2	MYL6	5.80E-01	0.166102	2.25E+00	0.000275244	8.31E-01	0.868497	1.57196	0.124077	1.89E+05	426000	3.27E+05	2.71E+05	172070	266370	374092	284385	269125	226807	184830	161239	168281	300825	307699	281809
463	1347	5489	NP_001013456.1	FXR1	9.49E-01	0.331378	1.07E+00	0.00625543	7.91E-01	0.137562	1.28643	0.508776	7.17E+04	76800	7.55E+04	5.97E+04	78040.9	64571.2	63038.3	49650.6	64956.1	54568.8	61801.3	60679.1	66362.2	51812.6	54249.3	53186.8
464	137	636	NP_112533.1	HNRNPA2B1	2.67E+00	0.0603495	5.73E-01	0.130184	7.16E-01	0.466996	2.12739	0.32867	5.83E+06	3340000	2.19E+06	1.57E+06	2.26645e+06	1.9189e+06	1.73271e+06	2.26923e+06	633118	1.78722e+06	3.07869e+06	6.45533e+06	4.20664e+06	2.85414e+06	1.25698e+06	3.08882e+06
465	220	942	NP_112420.1	HNRNPA1	1.91E+00	0.0268364	7.65E-01	0.076033	8.19E-01	0.430903	1.77671	0.318163	1.94E+06	1480000	1.02E+06	8.33E+05	967479	876428	793669	956957	514969	801186	1.29893e+06	2.05293e+06	1.59332e+06	1.17308e+06	667644	1.1475e+06
466	876	2319	NP_055662.3	UBAP2L	1.08E+00	0.406068	1.18E+00	0.493394	1.18E+00	0.125903	1.08796	0.151328	6.78E+05	804000	6.27E+05	7.39E+05	615580	547971	482749	733155	785396	567679	625457	508674	700831	506610	538880	635767
467	280	891	NP_006280.3	TLN1	1.07E+00	0.312659	2.16E+00	1.36535e-05	1.58E+00	0.000877492	1.47128	0.129167	4.62E+05	999000	4.31E+05	6.79E+05	370589	354412	425348	657985	668352	604452	413702	400897	411308	666102	698701	693046
468	1591	9573	NP_001308040.1	RPS16	5.97E-01	0.367221	2.17E+00	0.00624045	8.14E-01	0.993211	1.58798	0.123904	1.71E+05	370000	2.86E+05	2.33E+05	118687	203439	346902	240323	232339	194517	152320	181499	126592	256535	280559	238666
469	903	1508	NP_056988.3	EIF5B	9.25E-01	0.0906257	1.53E+00	0.0793183	1.06E+00	0.398194	1.34008	0.893902	2.16E+05	331000	2.33E+05	2.47E+05	219399	199653	205926	210407	261275	206144	185807	169438	199722	199719	221917	246684
470	253	2528	NP_005498.1	CFL1	6.24E-01	0.0790719	2.67E+00	4.08986e-05	1.15E+00	0.173874	1.44976	0.299536	1.13E+06	3030000	1.82E+06	2.09E+06	1.20125e+06	1.56156e+06	2.03777e+06	2.1163e+06	2.05779e+06	1.87841e+06	1.09364e+06	963626	1.01968e+06	2.12721e+06	2.18136e+06	2.0393e+06
471	104	155	NP_001210.1	CALU	1.06E+00	0.662797	1.45E+00	0.0266344	8.34E-01	0.21724	1.83533	0.00143138	7.38E+05	1070000	6.99E+05	5.83E+05	625977	698384	544063	542651	549864	575424	669382	625165	639369	758327	693577	717852
472	1369	6135	NP_003253.1	SEC62	9.28E-01	0.612279	1.60E+00	0.0233515	1.05E+00	0.100246	1.41189	0.835346	4.32E+05	689000	4.66E+05	4.88E+05	426529	345076	377607	431710	467240	423871	357574	347106	397942	425398	475622	435336
473	574	1899	NP_056474.2	RSL1D1	2.37E+00	0.0053199	3.46E-01	0.00192001	4.94E-01	0.0209537	1.65541	0.546778	2.13E+06	735000	9.00E+05	4.44E+05	832002	745783	857326	425624	281265	609926	1.5292e+06	2.03698e+06	1.58365e+06	593654	453810	475592
474	443	1522	NP_006421.2	CCT4	9.83E-01	0.598956	2.22E+00	1.74519e-05	1.31E+00	0.00741197	1.66667	0.00568776	6.11E+05	1360000	6.22E+05	8.16E+05	493156	603904	590441	803292	812891	729385	552619	547991	525498	921863	939585	971091
475	381	387	NP_002282.2	LAMB1	1.08E+00	0.140981	1.84E+00	9.40935e-05	1.43E+00	0.000186106	1.4	0.964932	8.35E+05	1540000	7.70E+05	1.10E+06	696578	698303	683611	993810	1.07443e+06	1.07029e+06	730168	692133	736987	1.06207e+06	1.05762e+06	1.0146e+06
476	304	5284	NP_054736.1	LAMTOR2	1.01E+00	0.208835	7.88E-01	0.000770971	6.55E-01	8.41125e-05	1.20886	0.0313008	2.42E+06	1910000	2.41E+06	1.58E+06	2.13204e+06	2.12027e+06	2.21767e+06	1.43192e+06	1.50565e+06	1.52148e+06	2.13736e+06	1.93918e+06	2.09133e+06	1.16554e+06	1.37649e+06	1.2643e+06
477	1819	11061	NP_001363785.1	TMEM181	9.32E-01	0.0251854	1.27E+00	0.792144	8.51E-01	0.0368377	1.38866	0.546513	2.70E+05	343000	2.90E+05	2.47E+05	201851	193848	223221	181480	178847	176379	179975	172095	168711	166885	184852	174276
478	1680	10347	NP_001120793.1	CBX5	1.96E+00	0.0389615	5.58E-01	0.0320203	7.95E-01	0.446432	1.375	0.796832	3.35E+05	187000	1.71E+05	1.36E+05	151795	174058	126479	127551	72376.3	171767	233792	343252	231884	171325	100813	128703
479	1149	2995	XP_011542497.1	NID1	1.08E+00	0.420662	1.81E+00	0.00595282	1.38E+00	0.0021622	1.42079	0.473223	1.58E+05	287000	1.47E+05	2.02E+05	136458	133204	125768	179080	194798	207569	162554	137164	126012	196847	203552	201143
480	1785	5415	NP_004035.2	ATIC	8.69E-01	0.221082	2.33E+00	0.00270796	1.37E+00	0.00897439	1.47497	0.0329013	4.68E+04	109000	5.39E+04	7.39E+04	20292.4	20536.9	27258	39198.5	33246.9	36348.6	25425.3	31140.5	24772.3	41731.4	46084.6	42164.5
481	948	4443	NP_001688.1	ATP5PO	1.09E+00	0.611791	1.26E+00	0.85025	8.80E-01	0.32284	1.55008	0.0269148	7.28E+05	913000	6.70E+05	5.89E+05	676567	567779	568935	582775	564043	536244	637823	617693	618241	608627	645058	611992
482	421	3929	NP_077295.1	C1orf35	1.06E+00	0.860952	2.83E-01	2.68516e-06	1.95E-01	0.000688013	1.53326	0.0202717	4.81E+06	1360000	4.55E+06	8.87E+05	3.97752e+06	4.64244e+06	3.48035e+06	840123	855837	814193	4.17841e+06	3.93913e+06	4.17653e+06	966303	896157	917160
483	958	4983	XP_016862472.1	ROBO1	1.14E+00	0.0809857	2.24E+00	0.000772195	2.13E+00	2.36765e-05	1.19289	0.0347749	3.14E+05	705000	2.77E+05	5.91E+05	265137	251161	229691	556748	583834	553261	268295	272538	284689	443338	502257	517136
484	946	3213	NP_000037.2	ARSB	1.03E+00	0.69244	8.60E-01	0.000776633	7.14E-01	0.00339187	1.24179	0.0140291	4.84E+05	416000	4.69E+05	3.35E+05	417446	449944	399004	317728	312276	333647	448765	401689	442721	296632	283436	278370
485	2100	11640	NP_443107.1	VPS26B	8.34E-01	0.0216611	1.41E+00	0.214552	8.02E-01	0.175222	1.46584	0.268811	1.67E+04	23600	2.01E+04	1.61E+04	15232.5	15952.4	16912.5	10697.7	15485.7	14377.5	14371.2	13433.9	14129.7	18724	15932.8	13755.6
486	475	4351	NP_001687.1	ATP6V1E1	9.20E-01	0.514969	9.49E-01	0.0048268	7.82E-01	0.111003	1.11711	0.0312684	1.02E+06	973000	1.11E+06	8.71E+05	983762	991443	843023	731884	805252	883045	942161	818631	925120	621881	646561	687093
487	414	1896	NP_005146.4	PPT2	1.21E+00	0.0293084	9.83E-01	0.0024158	9.36E-01	0.992229	1.27533	0.0120119	1.09E+06	1070000	8.97E+05	8.39E+05	835738	785799	732821	770748	782337	800312	933646	865233	952694	682142	719100	730444
488	824	6907	NP_001137232.1	EIF5A	6.57E-01	0.215829	2.34E+00	0.000300469	1.03E+00	0.27726	1.49828	0.039406	3.71E+05	869000	5.65E+05	5.80E+05	340504	400881	582415	535416	554883	511591	362701	310273	323056	584847	625938	573799
489	682	2556	NP_001072992.1	PAICS	1.08E+00	0.456399	3.03E+00	2.49637e-05	1.67E+00	0.000331938	1.95986	0.00059194	5.49E+05	1660000	5.06E+05	8.47E+05	432247	501874	426848	807973	773435	839985	454846	497478	475644	1.16083e+06	1.08189e+06	1.16635e+06
490	592	4982	NP_055814.1	RAB21	8.12E-01	0.102314	1.06E+00	0.000431104	6.80E-01	0.027319	1.26721	0.172168	2.96E+05	313000	3.64E+05	2.47E+05	320844	269509	280249	203109	229582	241294	256781	261382	251911	200472	212768	201053
491	401	2721	NP_006808.1	ERP29	1.01E+00	0.958843	1.61E+00	0.000673692	1.04E+00	0.0246961	1.54651	0.00293755	1.65E+06	2660000	1.64E+06	1.72E+06	1.46758e+06	1.49212e+06	1.34989e+06	1.58715e+06	1.66305e+06	1.59018e+06	1.4751e+06	1.36962e+06	1.47412e+06	1.78477e+06	1.79413e+06	1.7671e+06
492	1460	8399	NP_001726.2	C5	9.87E-01	0.440449	1.89E+00	0.0063378	2.06E+00	0.00172553	0.902808	0.00980138	2.21E+05	418000	2.24E+05	4.63E+05	213330	185267	178223	407438	465302	369887	194700	169853	179038	245502	296413	262836
493	463	1602	NP_001275558.1	EPHA7	1.11E+00	0.500954	2.26E+00	0.00059369	2.01E+00	0.00201347	1.25292	0.234897	2.85E+05	644000	2.56E+05	5.14E+05	239302	203449	239101	437690	534976	440885	262605	215566	243890	404418	446921	418579
494	406	1907	NP_004362.2	COPA	1.01E+00	0.878977	1.66E+00	0.0017282	9.34E-01	0.959871	1.78667	0.000605582	8.09E+05	1340000	8.03E+05	7.50E+05	713460	707648	737630	724083	718751	714361	753412	704580	690441	902784	970754	912743
495	751	1622	NP_001171136.1	RIF1	1.51E+00	0.00889499	5.71E-01	0.00148759	5.90E-01	0.00248984	1.45581	0.417873	5.49E+05	313000	3.64E+05	2.15E+05	324623	325229	323413	192377	177853	237616	462898	554520	443858	227033	210436	220827
496	1357	9764	NP_001001.2	RPS6	8.79E-01	0.892874	7.37E-01	0.0174521	3.73E-01	0.00194429	1.73481	0.00129759	8.52E+05	628000	9.69E+05	3.62E+05	718125	746290	921804	322065	313705	349337	787193	932246	619162	425308	416130	435177
497	1969	14961	NP_001035273.1	CLDND1	8.19E-01	0.0783861	3.04E+00	3.3268e-06	2.20E+00	4.83832e-05	1.13306	0.0002097	9.23E+04	281000	1.13E+05	2.48E+05	93596.2	113456	92272	232415	227814	232361	81847.4	86386.7	81497.4	187611	195053	195409
498	1498	3319	XP_011520541.1	KIF23	1.10E+00	0.0718225	1.25E+00	0.613992	1.11E+00	0.00846703	1.23077	0.0273538	2.06E+05	256000	1.87E+05	2.08E+05	161577	157558	173208	202563	203671	187554	184597	187069	170885	175255	174268	183492
499	724	4464	NP_001273961.1	STOML2	1.12E+00	0.355486	1.50E+00	0.000110881	1.11E+00	0.0867333	1.52469	0.06365	6.58E+05	988000	5.86E+05	6.48E+05	585400	506582	492190	566447	634109	629461	560606	552041	562832	665887	679911	657900
500	74	479	NP_005909.2	MDH2	1.07E+00	0.346762	1.45E+00	0.00261019	9.00E-01	0.766706	1.72	0.00513704	1.19E+07	17200000	1.12E+07	1.00E+07	1.09714e+07	9.59129e+06	9.05878e+06	8.89507e+06	1.01132e+07	9.95908e+06	1.03905e+07	1.02664e+07	1.08826e+07	1.17857e+07	1.18573e+07	1.17345e+07
501	723	8730	NP_061980.1	MYDGF	1.01E+00	0.765197	1.56E+00	0.00297227	9.78E-01	0.565428	1.62003	0.00728957	7.05E+05	1100000	6.95E+05	6.79E+05	641306	659090	577381	629228	681593	624763	630009	580157	638142	730919	766032	757093
502	1104	4293	NP_714916.3	POGLUT3	1.08E+00	0.233411	1.48E+00	0.0570506	1.05E+00	0.0959606	1.52273	0.0936706	3.61E+05	536000	3.34E+05	3.52E+05	322290	287011	284591	322173	367202	326765	328793	297193	353656	364361	386067	369180
503	303	2128	NP_005653.3	VDAC3	1.11E+00	0.0440551	1.35E+00	0.210082	9.87E-01	0.150083	1.50739	0.0427361	2.27E+06	3060000	2.05E+06	2.03E+06	1.87151e+06	1.76421e+06	1.64458e+06	1.81583e+06	1.93662e+06	1.93941e+06	1.94602e+06	1.93438e+06	2.0389e+06	2.05554e+06	1.99001e+06	2.04848e+06
504	965	3767	NP_001171109.1	DAG1	1.18E+00	0.0356226	2.42E+00	0.000165891	2.31E+00	9.72163e-05	1.23088	0.059126	3.59E+05	869000	3.05E+05	7.06E+05	289152	256580	275491	633832	715705	669698	323428	296393	322333	557940	618027	607394
505	1114	4050	NP_065956.1	RDH14	1.08E+00	0.077818	8.81E-01	0.000224833	6.70E-01	0.000538862	1.42338	0.206739	6.22E+05	548000	5.76E+05	3.85E+05	534356	509693	498188	350952	385071	363950	570724	561549	528308	390524	377036	380830
506	1931	6239	NP_001274522.1	CLIC1	5.41E-01	0.111521	1.63E+00	0.21596	6.81E-01	0.364234	1.2993	0.424897	6.84E+04	112000	1.27E+05	8.62E+04	66893.3	93962.5	124643	82057.3	82078.5	68267.5	71264.1	55072.8	50065.3	65674.6	82035.6	65704.6
507	535	5610	NP_002107.3	HLA-A	1.03E+00	0.502359	3.07E+00	0.000269762	2.90E+00	0.00077665	1.09365	0.0539719	3.19E+05	981000	3.09E+05	8.97E+05	293230	223157	270202	820708	956630	753433	286568	248252	313682	618007	703024	682612
508	860	4109	NP_008945.2	WWP2	9.58E-01	0.765909	1.95E+00	0.000704971	1.57E+00	0.000286277	1.19032	0.0127665	1.89E+05	369000	1.98E+05	3.10E+05	138207	127588	143939	230542	246530	224287	134650	141562	127523	194535	190072	207700
509	9	10	NP_955472.1	HSPD1	1.07E+00	0.308408	1.38E+00	0.102887	9.17E-01	0.978669	1.60772	0.00316632	3.63E+07	50000000	3.39E+07	3.11E+07	3.42462e+07	2.82239e+07	2.71141e+07	2.91473e+07	3.09562e+07	2.92851e+07	3.15115e+07	3.21038e+07	3.42454e+07	3.39181e+07	3.5616e+07	3.44556e+07
510	1361	8882	NP_001271.1	CIRBP	1.15E+00	0.528669	1.73E+00	0.061298	1.62E+00	0.037532	1.2252	0.527444	2.64E+05	457000	2.30E+05	3.73E+05	181696	264108	170422	416048	348000	287722	195645	224247	273295	307839	281919	368522
511	1801	15404	NP_055214.1	TSPAN13	1.02E+00	0.941355	1.48E+00	0.0515014	1.32E+00	0.00401951	1.14567	0.00278966	1.96E+05	291000	1.93E+05	2.54E+05	154199	192696	174153	250490	236852	243972	158135	177923	188328	207543	207401	192811
512	1129	8205	NP_001258888.1	SLC39A1	1.41E+00	0.0827894	1.91E+00	0.00449235	2.31E+00	0.00356362	1.16667	0.150263	1.50E+05	287000	1.06E+05	2.46E+05	112926	86410.8	83951.1	188757	246029	205431	126459	107513	137946	173358	189779	182944
513	1560	9285	XP_005262955.1	MFSD8	1.13E+00	0.00261208	9.07E-01	4.21236e-05	7.74E-01	0.00773459	1.325	0.13429	2.92E+05	265000	2.59E+05	2.00E+05	205707	195701	201080	165017	180544	162388	233423	224600	236515	157946	156615	160800
514	614	3218	NP_001230303.2	CLCN3	8.63E-01	0.155201	1.17E+00	0.057475	8.43E-01	0.147925	1.19854	0.00477312	5.62E+05	658000	6.52E+05	5.49E+05	607657	581542	513495	495038	520738	527219	543343	504279	474181	444319	455589	459269
515	485	1281	NP_000293.2	PLOD1	1.03E+00	0.443863	1.64E+00	0.00218201	1.10E+00	0.0326079	1.54262	0.111957	5.72E+05	941000	5.56E+05	6.10E+05	495086	464574	412023	521391	594387	566516	514361	463621	468013	618658	593808	606655
516	615	3285	XP_016855956.1	CD55	1.04E+00	0.537449	2.13E+00	1.85701e-05	1.80E+00	4.9903e-05	1.23158	0.00213615	3.30E+05	702000	3.17E+05	5.70E+05	259378	293950	269024	508834	518307	537722	274668	252874	270053	445665	459337	457956
517	734	9540	NP_005995.2	UQCRH	8.85E-01	0.22451	1.48E+00	0.0012755	7.67E-01	0.0616476	1.70488	7.00044e-05	5.43E+05	803000	6.14E+05	4.71E+05	556505	559778	456679	431741	439448	439628	472945	467067	485407	527907	545523	533614
518	559	2823	NP_001036189.1	NECTIN2	9.46E-01	0.333884	1.68E+00	0.00560145	1.14E+00	0.103025	1.3986	0.785803	7.14E+04	120000	7.55E+04	8.58E+04	66044.3	64477.8	71966.7	69002.4	88724.2	88226.9	66726.9	65980.4	57316.6	87602.5	79669.8	84691.1
519	247	97	NP_569707.2	PTPRF	1.08E+00	0.0454348	2.15E+00	5.74295e-05	1.77E+00	0.000243835	1.31677	0.36206	4.93E+05	1060000	4.55E+05	8.05E+05	408286	387936	423739	721820	816630	783247	451941	435856	434024	709539	758906	754724
520	1824	6255	NP_002782.1	PSMA6	7.57E-01	0.0855734	2.50E+00	0.000555452	1.07E+00	0.173448	1.7651	0.00154257	1.05E+05	263000	1.39E+05	1.49E+05	87694.5	95013.8	112372	115765	108916	108536	86396.9	78777.2	67237.5	145104	136658	148354
521	335	8110	NP_006852.1	RAB35	9.89E-01	0.881551	1.20E+00	0.127592	9.20E-01	0.8167	1.2908	0.133208	7.25E+05	870000	7.33E+05	6.74E+05	710149	638760	612284	651262	649204	638839	635282	660007	651562	569479	623096	633152
522	1350	9799	NP_598003.2	SLC30A7	1.13E+00	0.0786268	1.07E+00	0.0115432	6.77E-01	0.0068661	1.78547	0.0172522	4.80E+05	516000	4.27E+05	2.89E+05	383484	395863	363969	254919	250904	310271	440748	404768	404714	357611	364259	337916
523	2923	14489	NP_001257479.1	MDK	9.10E-01	0.0617449	1.72E+00	0.0131729	1.03E+00	0.426381	1.53176	0.763874	7.12E+04	123000	7.83E+04	8.03E+04	71195.1	73180.3	62373	72497.1	64515.8	97683.4	61505	57467.2	60479.4	71759.3	87099.8	86635.3
524	1454	15930	NP_073573.3	MFSD1	1.22E+00	0.227594	8.03E-01	0.00932184	7.55E-01	0.00560443	1.30049	0.132856	3.29E+05	264000	2.69E+05	2.03E+05	235565	254361	226576	196365	190662	183831	271247	296430	233913	182503	169286	184876
525	2119	11890	XP_011521876.1	ARHGDIA	7.73E-01	0.0804184	2.22E+00	0.000154088	1.10E+00	0.0807075	1.5567	0.0110846	1.36E+05	302000	1.76E+05	1.94E+05	127130	142648	171305	173246	181133	178376	122312	115197	109652	192345	208503	205986
526	1237	1282	XP_016869381.1	EPPK1	2.59E-01	0.117746	1.58E+00	0.262094	2.95E-01	0.158152	1.38419	0.702868	6.32E+04	99800	2.44E+05	7.21E+04	40110.6	148609	147544	59317.6	45220.3	42709.1	50769.9	35215.3	33099.9	70778.9	43458.3	45539.7
527	687	948	NP_003357.2	UQCRC2	1.03E+00	0.823422	1.24E+00	0.639499	7.92E-01	0.00322534	1.62264	0.00262195	1.38E+06	1720000	1.34E+06	1.06E+06	1.20938e+06	1.24525e+06	1.16279e+06	1.01098e+06	1.04382e+06	975158	1.19218e+06	1.21035e+06	1.23401e+06	1.23287e+06	1.16248e+06	1.2051e+06
528	806	3401	NP_000683.3	ALDH1B1	1.03E+00	0.217101	1.31E+00	0.525721	8.06E-01	0.157434	1.67478	0.0129623	5.79E+05	757000	5.60E+05	4.52E+05	500501	443561	426271	402939	439252	383884	468434	496022	545813	491550	498074	470374
529	2183	8909	NP_001020402.1	KPRP	3.56E-01	0.000493911	8.02E-01	0.197761	2.46E-01	8.20279e-05	1.16189	0.560845	1.16E+05	93300	3.27E+05	8.03E+04	213746	219006	244467	64918.2	55078.8	64964.9	67542.1	98191.7	63899.5	69603.1	49116.6	52711.4
530	26	39	XP_016879773.1	AP2B1	1.24E+00	0.0110717	9.13E-01	9.95206e-05	7.78E-01	0.0320688	1.45614	0.043074	4.55E+06	4150000	3.66E+06	2.85E+06	3.55913e+06	3.27394e+06	2.99805e+06	2.65048e+06	2.77466e+06	2.78366e+06	4.03796e+06	3.96272e+06	4.20438e+06	2.9238e+06	2.83394e+06	2.89342e+06
531	1637	11600	NP_003802.1	TNFSF9	1.07E+00	0.452031	2.33E+00	0.00270239	2.07E+00	0.00062808	1.20886	0.185681	4.10E+04	95500	3.82E+04	7.90E+04	28134.4	31032.3	39930.2	70048.3	78131.1	75173.4	36830.1	32632.6	39960.1	73704.8	59596.9	67470.9
532	445	1064	NP_695012.1	UBA1	9.25E-01	0.281642	2.01E+00	5.59139e-05	1.15E+00	0.0928361	1.62255	0.00515162	6.99E+05	1410000	7.55E+05	8.69E+05	580656	695348	786527	847685	845578	784865	634610	588287	611949	982397	936915	977453
533	93	268	NP_005168.2	ATP6V0A1	9.75E-01	0.640736	1.10E+00	0.00528492	8.93E-01	0.494567	1.19643	0.0310311	3.05E+06	3350000	3.13E+06	2.80E+06	2.90873e+06	2.97184e+06	2.53315e+06	2.53516e+06	2.70682e+06	2.81338e+06	2.75903e+06	2.69765e+06	2.74803e+06	2.19688e+06	2.41347e+06	2.39833e+06
534	308	988	NP_001308780.1	TRIP11	1.30E+00	0.00163039	9.39E-01	0.000605892	7.43E-01	0.000376391	1.64062	0.00153636	1.12E+06	1050000	8.62E+05	6.40E+05	764137	757470	727969	607015	584613	575717	981889	902259	946386	696135	678076	713806
535	123	76	NP_001358552.1	TCOF1	1.05E+00	0.785461	1.28E+00	0.834024	1.32E+00	0.00610231	1.02062	0.00262111	2.32E+06	2970000	2.21E+06	2.91E+06	2.01045e+06	2.21889e+06	1.71957e+06	2.82765e+06	2.69583e+06	2.85607e+06	1.88428e+06	2.00554e+06	2.21039e+06	2.0102e+06	1.92834e+06	2.25308e+06
536	1605	4801	XP_005268045.1	SEL1L	1.23E+00	0.0275277	1.22E+00	0.785724	9.82E-01	0.941618	1.52414	0.0804635	1.82E+05	221000	1.48E+05	1.45E+05	132873	123170	123344	117657	132465	127995	140045	137293	147857	145170	143614	131814
537	1733	6432	XP_016879858.1	CEP131	1.09E+00	0.0214176	2.40E+00	0.00202066	1.21E+00	0.0278803	2.16438	0.00929911	6.60E+04	158000	6.02E+04	7.30E+04	51080.4	53539.3	55903.8	63121.3	67521.1	78595.5	59457	60453.9	57932.4	122157	102816	100608
538	1245	5418	NP_443117.3	SLC2A13	1.06E+00	0.614466	1.14E+00	0.136695	9.00E-01	0.215488	1.34466	0.850927	2.43E+05	277000	2.28E+05	2.06E+05	212671	197899	193761	181925	186225	200636	223420	208277	190721	193509	191383	179614
539	1242	5826	NP_060087.3	NOTCH1	9.44E-01	0.734221	2.36E+00	0.00116133	1.79E+00	0.00589953	1.24409	0.360529	6.70E+04	158000	7.10E+04	1.27E+05	60900.1	47145.3	69787.8	111246	134173	106215	61570.7	55212.1	53360.7	96166.4	109135	114731
540	412	3828	XP_005266564.1	SLC7A1	1.00E+00	0.528505	1.81E+00	2.27292e-05	1.57E+00	0.000524594	1.15578	0.00411917	1.27E+06	2300000	1.27E+06	1.99E+06	1.26273e+06	1.09947e+06	1.09496e+06	1.80657e+06	1.96804e+06	1.92895e+06	1.13183e+06	1.08699e+06	1.12086e+06	1.62186e+06	1.56572e+06	1.60541e+06
541	2210	10000	NP_057086.2	SCCPDH	1.04E+00	0.615089	1.41E+00	0.0761272	9.69E-01	0.415294	1.51145	0.289689	1.41E+05	198000	1.35E+05	1.31E+05	126787	118304	102672	113438	126333	132619	123516	115462	120955	129525	127166	143618
542	995	5969	XP_011514039.1	FAM3C	9.76E-01	0.5621	1.39E+00	0.0680512	8.49E-01	0.34684	1.59223	0.0856855	1.18E+06	1640000	1.21E+06	1.03E+06	1.03108e+06	1.22638e+06	989693	998620	873343	1.07549e+06	1.08076e+06	977270	1.0396e+06	1.0975e+06	1.16955e+06	1.10943e+06
543	553	1507	NP_001075.1	PLOD3	1.09E+00	0.0265441	1.45E+00	0.00842626	1.04E+00	0.0483484	1.5288	0.0301707	6.04E+05	876000	5.53E+05	5.73E+05	506240	493755	451876	517648	562437	550490	550783	533348	544915	615797	579877	602996
544	547	5065	NP_000108.1	EMD	1.14E+00	0.138789	1.20E+00	0.101166	8.80E-01	0.20321	1.5528	0.00452732	1.25E+06	1500000	1.10E+06	9.66E+05	1.04672e+06	1.02159e+06	895085	900413	944099	892932	1.11139e+06	1.08575e+06	1.0463e+06	1.00798e+06	1.03418e+06	1.05397e+06
545	976	15390	NP_644808.1	MCFD2	1.01E+00	0.883503	1.32E+00	0.493026	7.21E-01	0.0501006	1.85978	0.00399926	3.80E+05	504000	3.76E+05	2.71E+05	329763	350786	277750	252174	230298	270685	336420	295185	315098	330773	327910	316647
546	289	1283	NP_001670.1	ATP1B3	1.15E+00	0.185953	2.47E+00	0.00135241	2.60E+00	0.000187478	1.09126	0.0271926	2.27E+06	5620000	1.98E+06	5.15E+06	1.94425e+06	1.63654e+06	1.79346e+06	4.62652e+06	5.26439e+06	4.62887e+06	2.03089e+06	1.82562e+06	2.09036e+06	3.38001e+06	4.03104e+06	4.02128e+06
547	515	2510	NP_060676.2	VPS35	8.38E-01	0.0123471	1.47E+00	0.0240307	9.14E-01	0.74133	1.34766	0.71928	4.69E+05	690000	5.60E+05	5.12E+05	513559	495763	488807	453473	479519	537606	453152	410556	398353	476793	486810	477982
548	422	5706	XP_005253433.1	M6PR	6.98E-01	0.0143972	1.36E+00	0.123367	7.59E-01	0.132119	1.25688	0.373146	1.01E+06	1370000	1.44E+06	1.09E+06	1.44205e+06	1.32162e+06	1.11787e+06	1.00826e+06	922614	1.21888e+06	882184	916129	902326	902293	989467	980660
549	1130	6665	XP_016857669.1	RO60	9.87E-01	0.950522	2.00E+00	1.65486e-05	1.29E+00	0.00368554	1.53012	0.00164555	1.90E+05	381000	1.93E+05	2.49E+05	147589	178462	182098	240990	236424	234042	168572	167400	174388	262187	272850	264064
550	762	7219	NP_009216.1	GABARAPL2	1.17E+00	0.263827	6.73E+00	1.3447e-05	3.04E+00	0.000309708	2.60128	0.000307678	3.62E+05	2440000	3.08E+05	9.38E+05	274846	257876	292708	864960	949040	777588	309119	267911	366694	1.58892e+06	1.70252e+06	1.5682e+06
551	1303	2152	XP_005247116.1	ABCC5	1.18E+00	0.0104124	1.76E+00	4.89281e-05	1.54E+00	0.000445089	1.34513	0.643388	1.73E+05	304000	1.47E+05	2.26E+05	139768	126557	126515	223573	202536	221267	154415	159756	150047	211386	214989	210821
552	616	3586	NP_057390.1	DNAJB11	9.98E-01	0.81237	1.37E+00	0.00171811	8.89E-01	0.0715832	1.53333	0.0032058	5.73E+05	782000	5.74E+05	5.10E+05	517163	500775	520035	475755	501048	491676	514691	508614	509893	548633	539027	536806
553	1951	7916	NP_036241.1	TMEM59L	1.10E+00	0.407465	2.45E+00	0.001185	2.28E+00	0.000327557	1.17722	0.0539863	1.14E+05	279000	1.04E+05	2.37E+05	94739	100863	75734.7	206905	197107	220990	102046	116366	85417.1	185424	176798	193858
554	522	2900	NP_001165131.1	CYB5R3	1.03E+00	0.925168	1.22E+00	0.0473114	8.74E-01	0.131885	1.425	0.139102	1.41E+06	1710000	1.37E+06	1.20E+06	1.31859e+06	1.16761e+06	1.22127e+06	1.14983e+06	1.17185e+06	1.12273e+06	1.24631e+06	1.21751e+06	1.25737e+06	1.20175e+06	1.2007e+06	1.15622e+06
555	55	3529	NP_001203.1	C1QBP	1.08E+00	0.276147	1.38E+00	0.209874	8.76E-01	0.487173	1.69767	0.000531739	3.72E+06	5110000	3.44E+06	3.01E+06	3.42421e+06	3.02763e+06	2.70029e+06	2.88177e+06	2.98792e+06	2.78373e+06	3.23762e+06	3.22785e+06	3.60921e+06	3.50316e+06	3.5454e+06	3.6028e+06
556	606	3254	NP_060501.4	WDR6	1.04E+00	0.48009	2.34E+00	0.000231454	2.07E+00	0.0015048	1.1719	0.0808812	3.35E+05	784000	3.24E+05	6.69E+05	278259	229410	329287	635841	706051	578976	306165	287441	312953	514735	576414	545140
557	1926	6090	XP_016875942.1	PDS5B	1.13E+00	0.0784088	7.45E-01	0.000780063	6.04E-01	0.000743434	1.39615	0.744013	9.75E+04	72600	8.60E+04	5.20E+04	82468	74059.5	74488.7	50275.2	51515.5	48146.8	80776.4	91424.3	88283.9	49044	48079.7	55453.8
558	506	2041	NP_001407.1	EIF4A1	6.54E-01	0.251021	2.29E+00	7.90286e-05	9.35E-01	0.64619	1.60828	0.00837369	4.39E+05	1010000	6.72E+05	6.28E+05	349140	546359	714145	601493	613961	553395	408375	407179	366082	693189	718068	677059
559	537	1924	NP_002849.1	ABCD3	9.52E-01	0.0114822	1.29E+00	0.577143	8.46E-01	0.00772193	1.44919	0.154534	7.64E+05	984000	8.03E+05	6.79E+05	693945	699963	691667	636483	647682	604227	674681	652190	665874	648827	675782	647616
560	1201	4672	NP_003817.1	NAPG	1.29E+00	0.0144771	1.08E+00	0.00821049	9.77E-01	0.737012	1.42947	0.490501	4.22E+05	456000	3.27E+05	3.19E+05	306704	314142	265266	286988	286167	337599	384652	351254	387466	315314	321254	313262
561	735	5366	XP_016861346.1	STT3B	1.06E+00	0.0385922	1.20E+00	0.0144309	8.34E-01	0.0464566	1.51756	0.0738306	5.40E+05	648000	5.12E+05	4.27E+05	450772	448600	464318	398559	438382	386680	488346	466910	490890	440229	453765	446001
562	1368	2999	XP_016868929.1	ASPH	1.02E+00	0.981003	1.14E+00	0.135125	7.23E-01	0.0305725	1.60694	0.075233	2.44E+05	278000	2.39E+05	1.73E+05	219500	184184	229709	158596	168497	167271	227833	213778	193080	203837	180396	175985
563	1486	7363	NP_004854.1	SPTLC2	1.06E+00	0.0703866	1.38E+00	0.163198	8.78E-01	0.524049	1.65217	0.00707068	2.21E+05	304000	2.09E+05	1.84E+05	190424	168130	180087	161363	183800	174331	209935	198044	191929	216125	212332	204068
564	1146	4297	NP_006589.2	SLC12A7	1.09E+00	0.853962	1.95E+00	0.0103093	1.84E+00	0.0138018	1.15358	0.162276	1.73E+05	338000	1.60E+05	2.93E+05	143138	120819	173895	255855	313260	230979	145481	131274	172635	214298	241451	209127
565	676	1759	NP_057381.3	PCYOX1	1.14E+00	0.159032	1.10E+00	0.0256704	7.87E-01	0.0557596	1.59278	0.0266991	8.43E+05	927000	7.39E+05	5.82E+05	637016	727265	625397	528821	527247	604529	771721	748301	684452	653053	636926	637944
566	665	2730	NP_001258356.1	EMC1	1.11E+00	0.0217317	1.36E+00	0.00151821	9.99E-01	0.0976539	1.51538	0.00820593	7.22E+05	985000	6.51E+05	6.50E+05	614963	565907	577021	610853	646021	618978	638038	640438	642822	694112	678454	677488
567	287	2305	NP_054735.3	SACM1L	1.15E+00	0.105487	1.06E+00	2.56006e-06	8.26E-01	0.0368795	1.4878	0.0094622	1.72E+06	1830000	1.49E+06	1.23E+06	1.32789e+06	1.41679e+06	1.23612e+06	1.18119e+06	1.13576e+06	1.16612e+06	1.43608e+06	1.43656e+06	1.43434e+06	1.23808e+06	1.22638e+06	1.22012e+06
568	354	1946	NP_001018146.1	NME1-NME2	8.01E-01	0.129731	1.96E+00	0.00112289	1.02E+00	0.300909	1.5332	0.0122332	3.77E+05	739000	4.71E+05	4.82E+05	362862	383573	478718	438126	463109	453559	362947	300010	333572	490026	522167	499148
569	1287	11225	NP_005611.1	S100A11	1.15E-01	0.0977339	1.68E+00	0.499167	1.48E-01	0.12313	1.30597	0.969696	1.04E+05	175000	9.07E+05	1.34E+05	156213	589926	832258	206120	114829	80860.9	135809	97275.9	60892	208997	110820	75355.3
570	1814	7537	XP_016866203.1	MOXD1	1.15E+00	0.128456	1.65E+00	0.00143523	1.46E+00	0.000302585	1.29932	0.0130805	2.31E+05	382000	2.02E+05	2.94E+05	199148	173409	175846	279257	284406	279400	211042	189583	209077	258646	262312	270907
571	1565	8203	NP_001265571.1	EDIL3	1.02E+00	0.364176	1.66E+00	0.000552258	1.42E+00	0.00294208	1.19608	0.0883764	1.10E+05	183000	1.07E+05	1.53E+05	95868	98140.1	94113.7	144476	133233	159438	103180	95008.1	98075.2	124923	130622	129248
572	1006	13356	NP_055528.1	LAPTM4A	1.31E+00	0.00434523	3.34E+00	1.47839e-05	3.76E+00	7.32709e-07	1.16867	0.00229984	1.45E+05	485000	1.10E+05	4.15E+05	87829.8	96677.1	104159	384261	389015	393891	124412	122849	128041	314622	336231	340506
573	419	1490	NP_068758.3	FKBP10	1.07E+00	0.323298	1.49E+00	0.000649238	1.03E+00	0.0677484	1.55319	0.00225965	1.47E+06	2190000	1.38E+06	1.41E+06	1.23746e+06	1.3185e+06	1.17387e+06	1.33732e+06	1.38889e+06	1.33995e+06	1.31998e+06	1.26259e+06	1.29955e+06	1.54167e+06	1.48892e+06	1.50929e+06
574	435	1330	XP_011538638.1	DDX21	2.28E+00	0.00182569	3.28E-01	0.000447518	4.11E-01	0.000150841	1.81765	0.0346076	9.41E+05	309000	4.13E+05	1.70E+05	350349	346230	385061	156339	143816	170583	657711	805581	676994	227678	197251	185372
575	1868	7723	NP_001365425.1	B4GALT1	1.11E+00	0.0738376	1.25E+00	0.517335	8.72E-01	0.369135	1.59198	0.131483	1.08E+05	135000	9.73E+04	8.48E+04	88096.2	88820.5	84246.1	76304.3	76977.5	91875.2	97530.5	89944.9	92694.2	92000.7	93459.3	89339.1
576	2072	5679	NP_056016.1	BOP1	2.13E+00	0.0141756	4.45E-01	0.00618873	6.58E-01	0.175016	1.44211	0.976068	1.23E+05	54800	5.78E+04	3.80E+04	43102	46297.9	54400	48081.3	28480.5	33957.8	75914.5	110023	88788.4	42391.5	32825.8	35923
577	373	721	NP_001684.2	ATP6V1B2	1.10E+00	0.128788	9.25E-01	0.00103479	7.97E-01	0.0312495	1.27027	0.173088	1.52E+06	1410000	1.39E+06	1.11E+06	1.26849e+06	1.2928e+06	1.18028e+06	978350	1.0707e+06	1.13571e+06	1.39201e+06	1.2779e+06	1.3442e+06	941908	952034	1.02741e+06
578	1263	8896	NP_002077.1	GRB2	9.91E-01	0.895187	2.56E+00	0.000117238	2.04E+00	0.000315306	1.24551	0.123721	1.62E+05	416000	1.64E+05	3.34E+05	138543	137993	158974	328389	341039	295554	157529	137535	144261	276405	302259	295305
579	229	500	NP_000173.2	HADHA	1.06E+00	0.228845	1.42E+00	0.0286948	9.58E-01	0.548025	1.57025	0.0358866	2.68E+06	3800000	2.52E+06	2.42E+06	2.37628e+06	2.18303e+06	2.11558e+06	2.21572e+06	2.42415e+06	2.23645e+06	2.36637e+06	2.2825e+06	2.38452e+06	2.68404e+06	2.49148e+06	2.52858e+06
580	799	8000	NP_001368841.1	SYPL1	1.09E+00	0.884234	8.50E-01	0.033055	7.02E-01	0.144707	1.3191	0.544766	1.23E+06	1050000	1.13E+06	7.96E+05	1.08571e+06	802294	992015	736961	615199	895953	988347	1.1101e+06	835189	605857	752473	707130
581	1032	1950	NP_000009.1	ACADVL	9.23E-01	0.258037	1.48E+00	0.0641505	8.86E-01	0.474665	1.54438	0.084539	3.52E+05	522000	3.82E+05	3.38E+05	320252	303407	381295	303169	331079	311433	328503	285525	279103	347247	357057	325981
582	173	2758	NP_000933.1	PPIB	1.00E+00	0.811856	1.63E+00	0.00175871	9.55E-01	0.686088	1.71271	0.00028324	9.50E+06	15500000	9.48E+06	9.05E+06	8.14278e+06	8.61472e+06	7.25915e+06	8.31753e+06	8.31352e+06	7.93032e+06	8.20627e+06	7.66898e+06	8.49634e+06	1.02059e+07	9.92881e+06	9.96779e+06
583	300	669	NP_003356.2	UQCRC1	1.03E+00	0.25339	1.32E+00	0.304045	8.75E-01	0.124018	1.54799	0.00570028	1.14E+06	1500000	1.11E+06	9.69E+05	1.03327e+06	983308	948116	909557	963190	918552	1.01782e+06	1.00915e+06	1.04614e+06	1.05922e+06	1.01844e+06	1.05647e+06
584	2695	13717	NP_009186.1	B4GALT7	1.14E+00	0.0211452	1.31E+00	0.796128	1.06E+00	0.0555569	1.417	0.545678	8.01E+04	105000	7.03E+04	7.41E+04	61862.8	57286.5	63709.6	70704.5	76729.7	65543.5	76796.5	68109.7	72801.4	70547.5	76545.3	73143.5
585	1661	5731	XP_016878549.1	PDXDC1	8.44E-01	0.267143	3.39E+00	0.000144604	2.34E+00	0.000213543	1.22293	0.147516	5.66E+04	192000	6.71E+04	1.57E+05	47964.8	57355.6	57947.1	137058	149370	129741	47810.6	53695.5	46720.4	116943	133895	124807
586	571	6230	NP_945179.1	SERINC3	1.27E+00	0.117468	2.61E+00	0.000320614	3.06E+00	1.25409e-05	1.09091	0.000579944	4.58E+05	1200000	3.60E+05	1.10E+06	292340	338226	346799	1.08434e+06	1.0217e+06	1.01862e+06	337134	415206	454975	798537	827219	815345
587	825	2448	XP_016883198.1	AHCY	9.99E-01	0.365041	2.31E+00	0.00145815	1.57E+00	0.00027408	1.47438	0.229824	3.36E+05	777000	3.36E+05	5.27E+05	276373	312170	320373	503325	509878	480357	273049	317560	232303	492027	534290	567771
588	2132	11894	XP_011540527.1	CAPZA1	6.91E-01	0.0133687	1.76E+00	0.00810872	8.08E-01	0.111967	1.50759	0.210022	7.88E+04	139000	1.14E+05	9.22E+04	89784.5	104412	114952	91376.6	81868.2	88262.2	75225.1	64219.6	68590.2	91142.4	102497	89809.5
589	530	849	NP_060592.2	DARS2	1.06E+00	0.130819	1.34E+00	0.285268	8.99E-01	0.9367	1.58022	0.0283659	9.76E+05	1310000	9.22E+05	8.29E+05	857168	745175	711265	729241	827718	769970	868282	833449	872265	867090	899832	867705
590	554	2176	NP_000134.2	FH	1.01E+00	0.738816	1.55E+00	0.00619371	9.12E-01	0.981264	1.70279	0.0073916	1.07E+06	1650000	1.06E+06	9.69E+05	1.01462e+06	845590	904938	872188	967917	920790	938765	910086	972836	1.0754e+06	1.17685e+06	1.11673e+06
591	658	7210	NP_004246.2	COX5A	1.03E+00	0.95537	1.42E+00	0.0594964	9.22E-01	0.743184	1.58716	0.0140609	2.44E+06	3460000	2.37E+06	2.18E+06	2.14461e+06	2.38114e+06	1.88568e+06	2.02854e+06	2.17874e+06	2.04532e+06	2.11703e+06	2.03802e+06	2.28506e+06	2.30379e+06	2.4848e+06	2.3591e+06
592	873	4080	NP_003816.2	SNAP23	1.16E+00	0.00716956	1.62E+00	0.00381254	1.66E+00	4.09427e-05	1.14128	0.0079288	3.18E+05	517000	2.73E+05	4.53E+05	243731	245898	250992	439985	443981	414310	272382	283779	266862	330875	370772	365904
593	64	286	NP_001001937.1	ATP5F1A	1.06E+00	0.127967	1.31E+00	0.631226	8.56E-01	0.161143	1.61458	0.0219851	9.50E+06	12400000	8.98E+06	7.68E+06	8.44063e+06	7.72334e+06	7.88345e+06	7.28848e+06	7.93741e+06	6.87663e+06	8.43154e+06	8.32055e+06	8.71494e+06	8.76849e+06	8.61679e+06	8.34682e+06
594	1118	9972	NP_006849.1	TMED1	1.05E+00	0.406384	1.17E+00	0.0680816	6.64E-01	0.0255986	1.84585	0.0235738	3.99E+05	467000	3.81E+05	2.53E+05	365892	322918	314460	220989	223512	285016	377539	331854	351454	319899	326026	311615
595	1750	8870	NP_009167.1	CHP1	1.06E+00	0.308635	1.52E+00	0.000477268	1.20E+00	0.00296058	1.34926	0.315869	2.41E+05	367000	2.27E+05	2.72E+05	204814	214051	190304	259328	266414	249073	215022	207188	212429	245441	255198	253927
596	1180	3895	NP_001035962.1	SLC12A6	9.45E-01	0.135385	1.29E+00	0.812583	9.60E-01	0.671404	1.26829	0.103924	1.21E+05	156000	1.28E+05	1.23E+05	121283	114006	111211	113380	112429	129212	113521	97912.3	104690	103880	107508	108321
597	1045	8632	NP_001164266.1	ATRAID	1.08E+00	0.368662	9.83E-01	0.00478319	8.38E-01	0.0306568	1.26542	0.0380776	4.80E+05	472000	4.46E+05	3.73E+05	386990	415802	401957	337169	359897	374103	447181	388995	426068	327898	321146	321808
598	1254	5328	NP_005852.2	STUB1	1.01E+00	0.819021	2.36E+00	5.70897e-05	1.94E+00	0.000270022	1.23649	0.0692613	2.32E+05	549000	2.29E+05	4.44E+05	187755	200935	212645	454141	425033	394820	184724	210923	214334	382010	375531	387297
599	1674	6170	XP_016879254.1	FAM234A	1.12E+00	0.668264	3.27E+00	6.59214e-05	3.05E+00	5.68713e-06	1.19723	0.000844865	1.06E+05	346000	9.49E+04	2.89E+05	87924	75650.7	93887.2	272673	272367	266190	81026.3	84562.3	104394	238095	231397	225025
600	260	217	NP_001089.1	ACO2	9.79E-01	0.176983	1.43E+00	0.00168534	8.94E-01	0.39319	1.56604	0.0352197	1.16E+06	1660000	1.18E+06	1.06E+06	1.06462e+06	1.06767e+06	1.02105e+06	942752	1.03453e+06	1.06325e+06	1.03677e+06	1.02438e+06	1.00682e+06	1.15409e+06	1.11296e+06	1.13233e+06
601	671	1553	NP_001307540.1	KPNA2	1.20E+00	0.0113323	1.33E+00	0.537926	1.08E+00	0.0246198	1.4878	0.0987821	4.57E+05	610000	3.81E+05	4.10E+05	359586	345943	310995	383142	395586	397409	396292	419023	421107	426187	397643	444398
602	1033	2850	XP_016871677.1	IDE	3.56E-01	0.0954735	1.57E+00	0.165812	3.89E-01	0.136386	1.44118	0.517036	1.55E+05	245000	4.37E+05	1.70E+05	135887	362718	354952	165054	137299	132459	133207	108500	124828	208175	141084	138658
603	628	1013	NP_055205.2	SND1	9.79E-01	0.570853	1.44E+00	0.151988	8.38E-01	0.143037	1.67639	0.0460514	4.40E+05	632000	4.50E+05	3.77E+05	362572	409600	442471	369069	356239	361179	383703	408293	376153	490450	397886	432023
604	1365	2657	NP_004435.3	EPHB4	1.07E+00	0.24744	2.73E+00	0.000235376	2.43E+00	0.000133751	1.19708	0.070555	1.20E+05	328000	1.13E+05	2.74E+05	103320	107289	89847.5	255450	281121	248726	104592	116364	105768	217083	246528	224211
605	1258	8729	NP_002558.1	PEBP1	7.27E-01	0.130549	2.34E+00	4.03919e-05	1.14E+00	0.180855	1.49458	0.248482	1.77E+05	414000	2.43E+05	2.77E+05	143555	249957	223424	276302	240555	263430	148569	141273	144632	288786	267038	274098
606	1742	7438	NP_001340936.1	CBSL	9.25E-01	0.876143	3.38E+00	0.00047167	1.67E+00	0.00150779	1.87059	0.000393888	9.41E+04	318000	1.02E+05	1.70E+05	81603	94045.6	67529.4	142853	141376	138750	75868.3	101913	71476.3	193287	186015	202162
607	188	1822	P01869.2		1.28E+00	0.0179213	4.38E-01	1.213e-05	3.97E-01	0.00113551	1.41649	0.878919	3.06E+06	1340000	2.38E+06	9.46E+05	2.29728e+06	2.05696e+06	1.85618e+06	839288	1.001e+06	778690	2.6377e+06	2.5021e+06	2.65903e+06	842120	970152	845004
608	360	1948	NP_002970.2	SCP2	1.01E+00	0.834225	1.58E+00	0.00194962	1.02E+00	0.19643	1.5668	0.0197931	2.45E+06	3870000	2.42E+06	2.47E+06	2.08972e+06	2.36347e+06	1.98015e+06	2.32061e+06	2.27141e+06	2.39767e+06	2.16455e+06	2.07116e+06	2.11915e+06	2.70942e+06	2.50445e+06	2.57207e+06
609	1965	11509	NP_001026997.1	BOLA2	9.41E-01	0.182311	2.18E+00	3.53521e-05	1.36E+00	0.0078297	1.50286	0.138091	1.21E+05	263000	1.28E+05	1.75E+05	101189	119477	127219	174400	162728	154213	105957	99102.9	104210	174662	181535	171519
610	1514	6902	NP_001166599.1	YTHDF2	1.79E+00	0.0562057	6.08E-01	0.0174231	1.21E+00	0.332133	0.896071	0.0598763	1.16E+05	70700	6.51E+04	7.89E+04	55892.7	44465	75868.9	79544.2	86580.1	54415.9	131766	84280.3	95883	47326.6	51091.8	44417
611	1618	5632	NP_821158.2	GGT7	1.16E+00	0.0106554	1.83E+00	0.0102224	1.78E+00	0.000183574	1.18636	0.0655365	1.43E+05	261000	1.23E+05	2.20E+05	107048	102840	106809	189527	212810	209357	125217	114869	122336	159417	192693	162336
612	963	2515	NP_055533.2	CLSTN3	1.05E+00	0.599599	2.11E+00	0.00446427	1.58E+00	0.00180648	1.40984	0.771117	1.22E+05	258000	1.16E+05	1.83E+05	87958.4	110707	109579	174980	158692	169291	91234.8	121331	115930	179342	165598	164347
613	430	3530	XP_006715825.1	RALA	1.03E+00	0.837163	1.14E+00	0.118395	8.97E-01	0.470723	1.30293	0.412512	1.05E+06	1200000	1.03E+06	9.21E+05	1.00977e+06	919781	849339	869569	931058	854013	968421	903110	940334	742938	882983	884706
614	281	299	NP_001164006.1	ATAD3A	1.09E+00	0.408646	1.27E+00	0.777508	8.48E-01	0.258102	1.62774	0.0835125	1.76E+05	223000	1.61E+05	1.37E+05	155792	131361	129739	125218	136457	110926	145129	142657	154445	138644	156437	141149
615	470	828	NP_001159757.1	CCT7	9.63E-01	0.818125	2.09E+00	0.00115965	1.23E+00	0.00730638	1.63558	0.0335294	5.46E+05	1140000	5.67E+05	6.97E+05	482687	455073	500717	678400	680131	586822	506853	444500	505115	730892	833550	789469
616	2014	8808	NP_001308413.1	RPS19	7.28E-01	0.375081	1.73E+00	0.0327596	7.74E-01	0.490288	1.625	0.233555	9.78E+04	169000	1.34E+05	1.04E+05	79070.3	85879.1	220021	110359	91515.7	76260.4	84736.5	85808.9	76871.9	106760	127049	98822.5
617	1092	4856	NP_004595.2	STX4	1.07E+00	0.060229	1.57E+00	0.000754839	1.39E+00	0.000217258	1.21233	0.0115247	2.25E+05	354000	2.10E+05	2.92E+05	189058	195339	183196	293462	275513	273860	203256	203263	195312	240384	246476	255179
618	1288	12994	NP_000509.1	HBB	1.22E+00	0.106469	3.00E+00	3.72221e-06	3.39E+00	0.000100886	1.08101	0.00584409	1.43E+05	427000	1.17E+05	3.95E+05	106047	89678.4	113490	343335	392590	351962	120201	113155	123793	273021	283688	281441
619	780	976	NP_001365512.1	IARS1	1.00E+00	0.251692	1.33E+00	0.0228858	8.41E-01	0.0490068	1.58123	0.00603343	3.30E+05	438000	3.29E+05	2.77E+05	275399	277394	307176	250344	264956	245262	279301	267915	268985	300101	290163	285882
620	2110	11689	NP_002954.2	S100A7	1.78E-01	0.0647734	1.14E+00	0.980547	1.76E-01	0.099587	1.14766	0.656386	5.39E+04	61400	3.03E+05	5.35E+04	79761.8	272943	250414	110168	28616.3	41220.2	60734.4	37558.4	38702.5	72809.4	24851.2	40580.1
621	1805	9497	XP_011528045.1	U2AF1	9.85E-01	0.830928	1.20E+00	0.123415	1.00E+00	0.615926	1.18132	0.0420997	1.79E+05	215000	1.82E+05	1.82E+05	155097	169976	121691	160581	154577	155076	148847	143709	164899	143354	117100	137450
622	526	1322	NP_001157791.1	FLNB	6.47E-01	0.113845	1.53E+00	0.0812151	6.51E-01	0.140878	1.51799	0.0892916	4.14E+05	633000	6.40E+05	4.17E+05	395184	580789	717654	411392	386758	379092	406260	375868	330512	461372	430793	407811
623	2335	12845	NP_004474.2	GCSH	8.12E-01	0.189532	2.19E+00	0.00283831	1.13E+00	0.104451	1.5683	0.150078	4.25E+04	93000	5.24E+04	5.93E+04	37784.2	47254.3	53711.3	54114.3	60921.6	55541	35191.8	39882.4	40405.3	71312.5	61115.8	60159.7
624	1544	4947	XP_016869711.1	SLC27A4	1.01E+00	0.674951	1.39E+00	0.0574807	9.08E-01	0.510951	1.53755	0.0451536	2.80E+05	389000	2.78E+05	2.53E+05	232399	251400	250009	234365	252171	225970	248004	240819	254942	267596	258885	257839
625	290	2647	NP_006784.1	PRDX3	8.23E-01	0.284233	1.46E+00	0.0919917	7.23E-01	0.233398	1.66017	0.056096	4.08E+06	5960000	4.96E+06	3.59E+06	3.81642e+06	3.67742e+06	6.01466e+06	3.35684e+06	3.65103e+06	3.28024e+06	3.68655e+06	3.60831e+06	3.38836e+06	4.29126e+06	4.24981e+06	3.64519e+06
626	829	3177	NP_000426.2	NOTCH3	1.24E+00	0.189641	2.46E+00	0.00124911	2.34E+00	0.000551287	1.29961	0.441253	1.36E+05	334000	1.10E+05	2.57E+05	93215.2	118006	88375.3	233648	230359	264488	119193	142306	105236	243145	216161	234664
627	1702	4740	NP_775823.1	DIPK2A	9.48E-01	0.946272	1.26E+00	0.0359028	7.96E-01	0.0677875	1.5	0.0727736	1.41E+05	177000	1.48E+05	1.18E+05	118025	136877	120224	96598.6	106969	113708	126154	121877	125781	115531	118845	120599
628	2419	10549	XP_011543630.1	CTSF	1.28E+00	0.217849	2.30E+00	0.0163562	2.39E+00	0.000729902	1.23478	0.103447	6.14E+04	142000	4.81E+04	1.15E+05	40493	32210.3	37363.3	87188.9	94334.9	77927.4	45880.2	35903.7	56969.2	72405.1	80800.7	69190.3
629	1029	6081	NP_653181.1	GLMP	1.13E+00	0.102322	1.24E+00	0.222679	1.10E+00	0.000105851	1.2753	0.000274179	2.54E+05	315000	2.25E+05	2.47E+05	167887	169805	169974	197843	195081	192464	191162	170909	199433	176193	174398	174146
630	1537	8524	NP_687033.1	PSMA3	6.67E-01	0.10172	3.15E+00	1.51624e-05	1.07E+00	0.286522	1.95595	5.87404e-05	1.41E+05	444000	2.12E+05	2.27E+05	140708	180573	227489	223066	205507	214513	136947	132488	113889	307352	312880	308281
631	1183	10984	NP_060838.3	LMBRD1	1.10E+00	0.0573385	1.45E+00	0.035862	1.27E+00	0.00143141	1.25128	0.0668315	8.46E+04	122000	7.69E+04	9.75E+04	68272.5	63843.3	68194.8	85712	93641	94266	74239.7	69437.9	72840.6	76550.6	85662.1	82612.6
632	2002	12867	NP_116228.1	SLC49A4	1.23E+00	0.000534822	1.04E+00	0.00185314	1.06E+00	0.120928	1.20261	0.057789	1.77E+05	184000	1.44E+05	1.53E+05	114507	117184	112960	126575	138405	116951	135324	136166	131405	105807	115250	105906
633	446	1855	NP_002812.2	PTK7	1.06E+00	0.98622	1.77E+00	1.30273e-05	1.54E+00	0.0020055	1.21681	0.0195109	6.21E+05	1100000	5.86E+05	9.04E+05	467805	532343	590999	891321	876701	800175	519074	546145	523914	746682	749625	751398
634	1109	5604	NP_116221.3	LRP11	9.77E-01	0.84755	2.66E+00	0.0012355	2.20E+00	0.000243262	1.17975	0.0496948	1.76E+05	466000	1.80E+05	3.95E+05	155529	128870	186886	365375	363919	371394	137356	157032	165388	280224	339452	328212
635	1057	3093	NP_001157412.1	PYGL	8.68E-01	0.386548	2.37E+00	7.91023e-05	1.28E+00	0.0288227	1.60133	0.0154981	2.04E+05	482000	2.35E+05	3.01E+05	172722	193122	250559	297016	300689	270686	176470	174639	194860	333287	349630	326799
636	1204	11197	NP_004222.2	ATP6V1F	1.08E+00	0.453173	9.51E-01	0.00242686	7.79E-01	0.0403734	1.31416	0.126909	3.12E+05	297000	2.90E+05	2.26E+05	238962	233803	217203	182688	204054	209365	248742	242167	223806	174819	182022	187619
637	489	459	XP_016865845.1	EPB41L2	1.13E+00	0.11845	1.51E+00	0.0197127	1.20E+00	0.00201494	1.41646	0.724429	7.75E+05	1170000	6.87E+05	8.26E+05	592631	545058	539462	733735	715492	688229	626255	596307	581683	676794	780237	717713
638	539	1259	NP_002408.3	MKI67	1.50E+00	0.0196097	6.29E-01	0.00216658	6.36E-01	0.0163961	1.48039	0.554223	7.21E+05	453000	4.80E+05	3.06E+05	411875	481063	403429	299542	252182	334819	562866	681455	569058	343617	294682	303006
639	2489	14470	NP_037425.1	TRA2A	2.03E+00	0.0330923	5.44E-01	0.0328144	8.05E-01	0.731079	1.37356	0.938635	1.96E+05	107000	9.68E+04	7.79E+04	66626	78877.2	94956.9	92192.1	50146.5	81480.3	133585	198190	131961	97857.5	60522.6	69592.2
640	1857	8292	NP_036335.1	GRHPR	1.02E+00	0.127859	1.42E+00	0.0229909	8.62E-01	0.0580955	1.68605	0.0141941	8.14E+04	116000	7.99E+04	6.88E+04	71867.9	64821	73254.9	58968.1	61947.3	64665.3	66566.1	63405.6	63951.1	70378	77627.1	71896.8
641	755	1895	NP_003861.1	IQGAP1	6.98E-01	0.179309	1.90E+00	0.00124173	9.35E-01	0.985665	1.4153	0.658298	2.73E+05	518000	3.91E+05	3.66E+05	231178	350016	468793	361061	361016	323913	258976	233880	217412	360813	366809	339641
642	1298	8780	NP_976033.1	RP9	1.01E+00	0.474337	4.31E-01	0.000717187	2.55E-01	0.0002171	1.70718	0.122145	7.17E+05	309000	7.08E+05	1.81E+05	599300	603852	510128	138432	168550	171027	601794	515113	487507	166319	202165	204921
643	2297	10026	NP_004613.1	TSN	8.93E-01	0.498889	2.71E+00	5.92652e-05	1.33E+00	0.0151274	1.81481	0.00137602	9.05E+04	245000	1.01E+05	1.35E+05	58578.2	82064.2	88080.1	111891	111767	118086	71310.2	69009.2	68243.3	163479	153385	147320
644	1381	6616	NP_658985.2	NAXE	1.09E+00	0.392946	1.47E+00	0.0115317	1.08E+00	0.0784483	1.48718	0.0925459	1.97E+05	290000	1.81E+05	1.95E+05	175119	164830	149502	174681	186988	196008	183535	168637	164372	206729	196940	199244
645	1325	7966	NP_075053.2	SLC30A5	1.08E+00	0.15941	1.13E+00	0.0460803	7.22E-01	0.00909117	1.68947	0.00489984	2.84E+05	321000	2.63E+05	1.90E+05	248648	235416	214399	174112	172755	189906	275703	251386	243434	215599	235617	221920
646	1095	13958	NP_060271.1	CMTM6	1.16E+00	0.249631	2.60E+00	0.000257696	2.32E+00	0.000912985	1.30332	0.26967	1.06E+05	275000	9.10E+04	2.11E+05	83517.1	63986.1	74482.8	175940	218260	189693	99981.8	78472.2	79733.5	173001	182983	178768
647	336	750	NP_001447.2	FLNA	8.67E-01	0.286774	1.63E+00	0.00294612	8.98E-01	0.638851	1.56785	0.0706652	7.33E+05	1190000	8.45E+05	7.59E+05	643800	677317	1.00437e+06	750784	731655	663556	647619	616442	636402	834681	822282	755035
648	1485	6924	NP_001316682.1	FAM136A	9.45E-01	0.0712609	1.43E+00	0.060513	8.47E-01	0.0165715	1.59669	0.0132301	4.04E+05	578000	4.28E+05	3.62E+05	360817	389029	375033	337009	341846	319279	340317	326898	361998	389500	375364	363306
649	292	782	XP_006712699.1	UGGT1	9.85E-01	0.941283	1.48E+00	4.6904e-05	9.59E-01	0.308965	1.51899	0.0455965	9.73E+05	1440000	9.88E+05	9.48E+05	877103	859449	821872	859054	942499	866154	860120	853242	848968	966145	958990	976401
650	2359	20849	NP_001291706.1	DERL2	1.04E+00	0.655775	1.34E+00	0.576963	8.78E-01	0.302861	1.58095	0.0523185	2.48E+04	33200	2.40E+04	2.10E+04	22400.2	19628.6	22118.4	19014	20205.1	21127.4	24686.1	21843.3	19968.6	24674.2	23394.8	21450.7
651	1592	12690	NP_000302.1	PRNP	1.03E+00	0.520899	2.09E+00	0.00622047	1.99E+00	0.000546581	1.08333	0.0457621	8.07E+04	169000	7.84E+04	1.56E+05	63450.2	68476.9	58434	140397	146742	124193	70285.8	57468.9	75410.1	99349.1	120683	112665
652	981	3906	NP_001291381.1	PGD	8.36E-01	0.172929	2.27E+00	7.83854e-06	1.24E+00	0.126101	1.53571	0.000384607	1.70E+05	387000	2.03E+05	2.52E+05	146336	175300	228029	231532	226645	230054	149964	140134	139539	253170	249496	254516
653	1173	4732	NP_006835.2	ILVBL	9.80E-01	0.992615	1.38E+00	0.0308543	8.98E-01	0.520919	1.50973	0.0477064	2.81E+05	388000	2.86E+05	2.57E+05	236532	231868	251198	223627	243051	235788	240858	235656	242901	246193	256939	254780
654	2053	4179	NP_001041683.1	SCYL1	1.01E+00	0.819339	2.43E+00	0.00685012	1.47E+00	0.00589787	1.66929	0.159063	4.36E+04	106000	4.32E+04	6.35E+04	38956.5	34191.6	43944.6	63527	60451.5	54642.8	41798.1	32904.5	39551.3	64842.1	81779.6	64502.3
655	1763	6266	NP_001177921.1	SLC33A1	1.00E+00	0.181684	1.39E+00	0.714552	1.02E+00	0.0251409	1.38021	0.536449	1.90E+05	265000	1.89E+05	1.92E+05	144806	158474	154930	167603	174329	166364	155482	186089	164794	172023	180232	165856
656	1067	4673	NP_001264152.1	TAGLN2	7.36E-01	0.203765	2.16E+00	0.000255266	1.23E+00	0.362213	1.29864	0.195956	1.33E+05	287000	1.80E+05	2.21E+05	120673	144519	238626	213650	207757	194744	120782	110950	107128	183242	199292	198194
657	639	907	NP_000681.2	ALDH2	9.83E-01	0.413698	1.43E+00	0.0320116	8.85E-01	0.288762	1.58333	0.0297381	4.93E+05	703000	5.02E+05	4.44E+05	477469	421838	455646	403753	454404	415004	457663	415177	425756	495125	487060	465994
658	1184	2280	NP_009115.3	NISCH	8.89E-01	0.0305773	1.39E+00	0.080735	9.73E-01	0.124815	1.2657	0.0286458	1.89E+05	262000	2.12E+05	2.07E+05	186043	182293	174388	182813	196127	197889	165120	167486	152029	169172	175919	177504
659	1188	7743	NP_001598.1	ACAA1	1.09E+00	0.977445	1.41E+00	0.00906078	1.05E+00	0.00239872	1.45082	0.293234	1.26E+05	177000	1.16E+05	1.22E+05	95160.4	99830.3	97309.3	108442	107124	106598	94053.5	101304	96715.6	109874	110758	106567
660	771	3627	NP_112740.1	HNRNPDL	2.80E+00	0.0504631	5.02E-01	0.0807013	6.71E-01	0.393743	2.09699	0.358795	1.25E+06	627000	4.46E+05	2.99E+05	508092	386366	320587	440990	99728	343736	701325	1.44307e+06	941318	549971	224236	587862
661	703	7520	NP_001008389.1	CISD2	1.06E+00	0.511034	1.64E+00	0.00135248	1.12E+00	0.0348345	1.54015	0.0517864	1.29E+06	2110000	1.22E+06	1.37E+06	1.21878e+06	1.02622e+06	1.01948e+06	1.27347e+06	1.29802e+06	1.38191e+06	1.11456e+06	1.15122e+06	1.14194e+06	1.43517e+06	1.53296e+06	1.40388e+06
662	219	12284	NP_001161884.1	TSPAN3	1.08E+00	0.389159	1.31E+00	0.722134	1.42E+00	0.000280407	1	0.00125651	2.32E+06	3050000	2.16E+06	3.05E+06	2.01645e+06	1.9907e+06	1.83044e+06	2.8478e+06	3.013e+06	2.8483e+06	2.03667e+06	1.90603e+06	2.17759e+06	1.99348e+06	2.25336e+06	2.00558e+06
663	364	2524	NP_005207.3	DDOST	1.20E+00	0.024569	1.20E+00	0.333163	9.70E-01	0.572545	1.49524	0.168718	1.31E+06	1570000	1.08E+06	1.05E+06	986310	1.02863e+06	909100	1.00581e+06	1.03403e+06	959918	1.13883e+06	1.1354e+06	1.07632e+06	1.14271e+06	1.02395e+06	1.04629e+06
664	1157	3295	NP_001007238.1	IGSF3	9.30E-01	0.405543	2.20E+00	0.00163602	1.58E+00	0.0034492	1.29787	0.473873	2.22E+05	488000	2.38E+05	3.76E+05	249711	202995	190489	330211	370912	378939	197578	202552	192154	303772	363245	356050
665	1191	6669	NP_005013.1	PFN1	7.20E-01	0.126993	2.70E+00	3.24159e-05	1.30E+00	0.074253	1.49068	0.191315	2.67E+05	720000	3.70E+05	4.83E+05	245820	337091	415214	511624	448286	431913	249080	246911	211129	502772	495728	509353
666	811	8430	NP_003944.1	MPZL1	1.05E+00	0.941945	2.82E+00	0.00074398	2.48E+00	0.000616488	1.1875	0.0812841	5.40E+05	1520000	5.17E+05	1.28E+06	494118	399556	505485	1.1125e+06	1.27461e+06	1.07242e+06	463429	388593	534607	922123	1.05136e+06	983861
667	1027	3455	NP_001024.1	RRM1	8.97E-01	0.531481	2.26E+00	0.00176512	1.12E+00	0.233778	1.80556	0.0167667	1.15E+05	260000	1.28E+05	1.44E+05	89124.1	135297	73794.9	121465	127038	127867	94401.1	82871.9	82144	155179	155493	184867
668	365	3266	NP_001010942.1	RAP1B	8.86E-01	0.356798	9.06E-01	0.00693034	6.73E-01	0.0433236	1.19451	0.190198	5.28E+05	479000	5.96E+05	4.01E+05	570306	483183	428447	371454	347558	387389	452068	452328	448529	278492	342003	358388
669	1870	11753	NP_919445.1	RNF128	9.29E-01	0.304433	1.98E+00	0.00248237	1.67E+00	0.000860473	1.10563	0.0208891	7.91E+04	157000	8.51E+04	1.42E+05	68063	64350.9	79195.3	131096	119932	119115	67551.4	65914.6	60865.6	94113	109982	97148.9
670	1759	10474	NP_055706.1	PDAP1	8.06E-01	0.232259	1.64E+00	0.215713	9.97E-01	0.623294	1.32906	0.798983	1.89E+05	311000	2.34E+05	2.34E+05	171048	186654	158969	163466	205358	171909	136772	114802	178868	154842	178805	193211
671	1458	3184	NP_001351227.1	LIFR	1.07E+00	0.311852	2.43E+00	0.00103973	2.06E+00	0.00067133	1.26047	0.196186	1.11E+05	271000	1.04E+05	2.15E+05	87249.6	69121.1	80761.5	177453	206466	175920	96733	75754.7	93965.5	158534	180741	165158
672	479	1300	NP_001186913.1	NDUFS1	1.05E+00	0.0938496	1.33E+00	0.360266	8.75E-01	0.292598	1.59292	0.0139213	8.12E+05	1080000	7.75E+05	6.78E+05	700968	664839	634017	615980	669539	620329	714769	705595	707776	741481	701865	721235
673	1880	6160	NP_835227.1	RETREG3	8.99E-01	0.370465	1.69E+00	0.0120906	9.22E-01	0.99593	1.64482	0.0240094	8.18E+04	138000	9.10E+04	8.39E+04	71010.5	85046.3	65434.8	68790.7	76394.8	76202.8	67870.6	60013.8	72714.1	81618.3	90284.5	87440.7
674	1525	6522	NP_001007528.1	LMBRD2	8.51E-01	0.024456	1.24E+00	0.412869	8.35E-01	0.184038	1.26573	0.102989	1.46E+05	181000	1.72E+05	1.43E+05	163558	157487	138952	131103	131604	150387	130372	123355	124978	128241	122804	117122
675	672	2007	NP_056138.1	UFL1	1.02E+00	0.445278	1.25E+00	0.18407	8.64E-01	0.0269478	1.46549	0.00143268	6.64E+05	828000	6.54E+05	5.65E+05	593856	567603	556311	539553	530711	528477	574404	615622	573053	567093	560380	567489
676	1260	13204	NP_001317915.1	TMEM230	1.06E+00	0.461747	1.71E+00	0.00485214	1.23E+00	0.0080532	1.47867	0.357117	1.82E+05	312000	1.72E+05	2.11E+05	145363	167128	146484	197150	189618	210975	154419	169465	155926	223868	202338	201551
677	2166	9038	NP_002788.1	PSMB5	5.86E-01	0.0775675	2.38E+00	4.00491e-05	7.47E-01	0.354121	1.86207	0.00132076	1.36E+05	324000	2.32E+05	1.74E+05	124663	238617	248622	173138	156912	155711	113828	113566	101399	221702	211575	211050
678	557	931	NP_004437.2	EPRS1	9.92E-01	0.964544	1.30E+00	0.796532	8.50E-01	0.17693	1.52145	0.0588834	7.07E+05	922000	7.13E+05	6.06E+05	611794	582670	663906	567324	603905	534001	640437	617083	604535	619421	637384	615572
679	1873	7291	NP_663623.1	SLC15A4	1.19E+00	0.164418	9.15E-01	0.00335294	8.00E-01	0.0112628	1.36	0.288846	1.86E+05	170000	1.56E+05	1.25E+05	129910	137286	129934	106788	112207	119402	145660	148542	131919	104282	107770	111123
680	1349	5368	NP_001372215.1	KIT	9.44E-01	0.944034	2.78E+00	1.47756e-05	2.14E+00	0.000202256	1.22819	0.0405386	1.31E+05	366000	1.39E+05	2.98E+05	112516	109714	136290	279000	301607	270034	118218	111480	126689	247876	257231	257004
681	2037	10147	NP_001229265.1	MFAP3	1.39E+00	0.123131	3.10E+00	0.000242553	3.85E+00	0.000100416	1.11439	0.0260591	9.76E+04	302000	7.04E+04	2.71E+05	69663.9	65818.7	51701.7	247741	273580	236543	80005.8	88354.5	67078	194661	200327	221454
682	1522	6159	NP_001278967.1	MAN2B2	9.74E-01	0.845502	9.17E-01	0.00129764	6.89E-01	0.000243	1.29536	0.0350749	3.35E+05	307000	3.44E+05	2.37E+05	288775	277744	277587	205347	214127	219365	302838	280956	267185	195880	201467	199971
683	768	7141	NP_001265569.1	RANBP1	1.00E+00	0.878519	2.66E+00	2.64628e-05	1.64E+00	0.000103864	1.62673	0.000541667	4.85E+05	1290000	4.84E+05	7.93E+05	448898	446538	386433	757220	756947	741552	431035	402459	461367	859753	899433	889059
684	646	6551	NP_059986.1	RAB39A	1.32E+00	0.00406769	8.40E-01	0.000115528	8.62E-01	0.0848324	1.2844	0.666985	3.33E+05	280000	2.52E+05	2.18E+05	180265	187886	174122	136448	164660	167782	207101	220973	214606	149318	153030	152584
685	1197	10691	NP_036569.1	SNAPIN	1.01E+00	0.868314	7.71E-01	0.00208091	5.80E-01	0.0103137	1.3413	0.537487	5.10E+05	393000	5.04E+05	2.93E+05	469055	422194	388710	238639	284538	315360	477212	416279	403713	249796	269621	271898
686	2200	11338	NP_940683.1	ANKRD46	1.23E+00	0.0371388	1.83E+00	0.000228776	1.62E+00	2.79764e-05	1.38801	0.316891	7.19E+04	132000	5.87E+04	9.51E+04	47787.4	48260.8	52058.5	82375.3	84899.6	82512.9	57303.4	57201.7	52593.1	83270.1	78871.8	82283.2
687	1079	4265	NP_789845.1	PPA2	1.03E+00	0.826256	1.37E+00	0.0791047	8.44E-01	0.000292876	1.66875	0.000280696	3.89E+05	534000	3.79E+05	3.20E+05	338416	346748	338139	307800	305675	304820	315942	341899	356834	359172	376902	370087
688	1229	4125	NP_058626.1	STX18	1.13E+00	0.0135894	1.28E+00	0.0373751	9.66E-01	0.494139	1.49597	0.0186466	2.90E+05	371000	2.56E+05	2.48E+05	232959	235457	222348	239718	238778	225835	247830	246307	247766	256361	249757	254335
689	2842	15817	NP_115570.1	RPF2	1.78E+00	0.0130145	2.91E-01	0.00204308	2.77E-01	0.0018938	1.86928	0.283918	9.84E+04	28600	5.53E+04	1.53E+04	43577.9	47514.1	53092	13081.4	7297.86	20561.9	75945.8	105234	82227.2	26556.3	15652.2	17640.7
690	693	4620	NP_077310.1	TMEM43	9.94E-01	0.938169	1.62E+00	0.0148755	1.04E+00	0.13877	1.55802	0.147825	5.62E+05	913000	5.66E+05	5.86E+05	493407	481562	539816	559994	615863	520697	512602	480404	527361	621194	691663	596718
691	1333	9074	NP_001356487.1	RPL17	9.40E-01	0.988983	8.89E-01	0.0300969	5.14E-01	0.0316964	1.62698	0.0232276	2.30E+05	205000	2.45E+05	1.26E+05	179264	183859	260195	113067	132465	116117	212495	240444	171830	142275	144706	140569
692	1470	8677	NP_001349908.1	GOLGA7	9.01E-01	0.0682714	2.38E+00	3.34227e-05	1.94E+00	0.000289312	1.10689	0.0139712	3.30E+05	787000	3.67E+05	7.11E+05	297091	316217	318438	649814	715078	617356	295413	292621	292885	508677	546416	539176
693	789	4106	XP_005258708.1	FBL	1.56E+00	0.0226174	5.53E-01	0.00538216	5.49E-01	0.000667446	1.56962	0.376274	6.73E+05	372000	4.32E+05	2.37E+05	378538	361128	407675	242609	211512	217781	486611	683290	643478	294236	243293	211582
694	1389	3307	XP_011513903.1	EIF3B	9.91E-01	0.594604	1.94E+00	0.000893188	1.33E+00	0.172097	1.44388	0.710774	1.46E+05	283000	1.47E+05	1.96E+05	107705	130401	166139	183202	207765	141546	128170	115305	130218	191689	189199	175488
695	904	2491	NP_001119.3	AP1G1	1.01E+00	0.508866	1.15E+00	0.0405182	8.07E-01	0.0384424	1.44086	0.769524	5.82E+05	670000	5.77E+05	4.65E+05	523621	481153	494655	428304	411316	468237	508092	489144	462697	435477	456252	433417
696	565	1306	XP_011534683.1	SUPT16H	1.56E+00	0.00627807	9.11E-01	0.0585624	1.03E+00	0.357426	1.378	0.7359	1.20E+06	1090000	7.70E+05	7.91E+05	675094	642637	703465	728295	640691	841595	946406	1.14659e+06	967291	905966	666323	737889
697	1453	8850	NP_064732.3	ACVR1B	1.08E+00	0.892129	2.62E+00	0.000208839	2.44E+00	0.00415611	1.16774	0.107864	6.89E+04	181000	6.37E+04	1.55E+05	51783.6	46488	77520.7	148801	158537	122612	62036.7	53439.5	64723.6	120874	125373	114378
698	1382	7824	XP_005249639.1	YKT6	1.03E+00	0.773036	2.55E+00	0.000352968	1.68E+00	2.52286e-05	1.56497	0.0507289	2.18E+05	554000	2.11E+05	3.54E+05	190925	178014	201621	340903	339944	340736	204599	183817	190629	354185	407849	390711
699	86	292	NP_004850.1	CLTC	9.74E-01	0.343341	1.32E+00	0.277911	8.83E-01	0.166096	1.44693	0.0484909	1.97E+06	2590000	2.02E+06	1.79E+06	1.73273e+06	1.79598e+06	1.93152e+06	1.73632e+06	1.66541e+06	1.73742e+06	1.81997e+06	1.70364e+06	1.7126e+06	1.79663e+06	1.83036e+06	1.76622e+06
700	892	11485	NP_001003701.1	ATP5PF	9.63E-01	0.579316	1.52E+00	0.00636437	9.34E-01	0.824924	1.57416	0.00175816	6.47E+05	987000	6.72E+05	6.27E+05	656868	643512	522916	589532	598468	604953	566523	558879	614673	688763	670088	710103
701	1826	7756	XP_011518374.1	NCR3LG1	9.67E-01	0.281992	2.07E+00	0.000346746	1.62E+00	0.00131219	1.23529	0.0793663	9.12E+04	189000	9.43E+04	1.53E+05	70243.1	82089.2	78897.3	128903	138376	119610	72653.3	62718.4	75992.2	116793	114891	116899
702	3063	13011	XP_016873363.1	UBXN1	1.01E+00	0.948425	1.82E+00	0.0209646	1.14E+00	0.0354989	1.60967	0.0172889	2.38E+04	43300	2.35E+04	2.69E+04	19496.8	19903.5	21183.6	21830.1	25464.6	25055.5	24627.8	19494.2	16940.4	28299.2	28681.7	29358
703	907	3159	NP_710154.1	IKBIP	1.19E+00	0.0354844	1.40E+00	0.0258963	1.08E+00	0.00231775	1.53618	0.000126627	3.34E+05	467000	2.81E+05	3.04E+05	258956	241168	249752	285117	288529	285086	268601	283387	303106	324089	319569	317185
704	409	2424	XP_016885035.1	MSN	1.02E+00	0.863391	1.96E+00	0.000828267	1.32E+00	0.0356454	1.50965	0.184761	4.80E+05	939000	4.73E+05	6.22E+05	353128	414969	518171	622869	610767	549843	445594	410721	402482	673780	654340	603408
705	1077	4978	NP_055335.2	MYBBP1A	1.97E+00	0.00513011	5.27E-01	0.0022816	6.44E-01	0.0117921	1.60967	0.350663	8.22E+05	433000	4.18E+05	2.69E+05	387677	359587	376126	258996	219005	304168	596154	771303	641516	321405	272872	279468
706	2080	10847	NP_005917.2	MFAP1	1.04E+00	0.542944	1.03E+00	0.00261385	8.81E-01	0.551494	1.21186	0.0228717	1.39E+05	143000	1.34E+05	1.18E+05	129221	122668	103399	109189	112149	118028	122000	122058	127023	103328	90813.8	97239.1
707	1615	6392	NP_001135763.2	MGRN1	1.22E+00	0.249266	2.09E+00	0.0124628	2.13E+00	0.00217009	1.18991	0.187457	3.84E+04	80200	3.16E+04	6.74E+04	32629.2	31579.8	20933.5	57120.2	59726.8	66485	39785.1	36453.6	28863.6	48510.9	55739.1	59113.3
708	291	6038	NP_872353.2	TMED4	1.12E+00	0.577175	1.28E+00	0.97031	8.25E-01	0.365528	1.74107	0.0787693	9.15E+05	1170000	8.15E+05	6.72E+05	639514	880998	683744	604644	571931	747217	861719	764642	730596	810639	725296	827006
709	785	4770	NP_001129675.1	CCDC124	8.27E-01	0.31346	9.86E-01	0.104857	6.79E-01	0.0287042	1.19964	0.0972241	6.83E+05	673000	8.26E+05	5.61E+05	766487	774153	601418	542709	523493	488242	570180	515633	746535	419853	451848	500029
710	650	2034	NP_065173.2	PTGFRN	9.49E-01	0.153877	2.46E+00	0.000615365	2.04E+00	3.15475e-05	1.13861	0.0102259	4.70E+05	1150000	4.95E+05	1.01E+06	399633	400482	456649	870011	909365	876976	361653	373141	403127	662699	776020	734116
711	2393	6242	NP_001243572.1	LTA4H	7.87E-01	0.29743	2.17E+00	0.00152425	1.10E+00	0.469975	1.55385	0.246363	9.32E+04	202000	1.18E+05	1.30E+05	72197.1	100114	146556	139580	119698	114568	76966.8	86764.9	76326.5	139734	149545	126130
712	217	745	NP_004095.4	FASN	9.33E-01	0.563584	2.40E+00	6.98659e-05	1.26E+00	0.0180602	1.77778	0.00253583	1.00E+06	2400000	1.08E+06	1.35E+06	804790	983633	1.07346e+06	1.28909e+06	1.3809e+06	1.23391e+06	874013	873744	956386	1.6217e+06	1.74783e+06	1.67311e+06
713	1097	8894	NP_004252.2	SELENOF	1.02E+00	0.360021	1.40E+00	0.107765	8.47E-01	0.0671788	1.68852	0.00296616	3.67E+05	515000	3.60E+05	3.05E+05	321819	296855	311558	275345	290071	294944	328032	333414	304384	357838	343508	334227
714	2351	9213	NP_036237.2	BACE2	1.17E+00	0.494259	2.79E+00	0.0300434	2.09E+00	0.00878871	1.55429	0.653496	9.73E+04	272000	8.34E+04	1.75E+05	69081.5	41629.2	85881.9	122274	148167	146395	83728.9	65519.6	78899	112726	188411	149685
715	953	2767	NP_056417.2	TOR1AIP1	1.20E+00	0.0414393	1.27E+00	0.237753	1.10E+00	0.00532161	1.39384	0.809729	6.39E+05	814000	5.32E+05	5.84E+05	467234	471223	464160	530139	525626	567282	490501	548212	513951	565883	542914	527571
716	2546	15637	NP_001016.1	RPS23	8.14E-01	0.180066	1.63E+00	0.00597685	8.99E-01	0.754803	1.47166	0.304298	3.99E+04	64900	4.90E+04	4.41E+04	31369.3	45589.6	54631.2	43719.5	40801.2	40187.8	32617.8	34770.4	30776.4	47470.7	41513.9	43099.2
717	1712	13304	NP_006387.1	ZNRD2	1.16E+00	0.0418873	1.81E+00	0.000599302	1.33E+00	0.00270962	1.57647	0.0259906	1.48E+05	268000	1.28E+05	1.70E+05	113742	119669	107093	157428	175049	154464	141621	130372	124116	182076	185728	188154
718	884	4531	NP_733746.1	SIAE	1.02E+00	0.706114	9.13E-01	0.00298212	6.92E-01	0.0347474	1.34644	0.453848	6.00E+05	548000	5.88E+05	4.07E+05	505242	592120	466534	375152	365509	428046	527918	518003	467430	375165	356035	384805
719	1331	6108	NP_001273659.1	SLC44A1	1.13E+00	0.183781	1.75E+00	0.00247837	1.68E+00	0.000208847	1.17355	0.0112095	1.62E+05	284000	1.44E+05	2.42E+05	136863	124031	119766	230898	218109	238924	139969	142407	129508	187669	201601	178946
720	1054	1578	NP_001136077.1	EFTUD2	1.39E+00	0.0504268	7.99E-01	0.0226007	7.94E-01	0.188792	1.39474	0.25157	2.66E+05	212000	1.91E+05	1.52E+05	102635	125855	129962	89216.6	98346.2	115956	141229	182051	156658	120518	104121	116031
721	2157	7493	NP_003744.1	EIF3D	1.13E+00	0.3742	1.27E+00	0.613664	1.05E+00	0.258026	1.35678	0.542951	8.56E+04	108000	7.58E+04	7.96E+04	34021.6	30744.7	33128.6	35995.7	37491.8	31977.4	40520.5	32295	33359.1	31911.4	35020	34707.7
722	1134	2428	NP_076990.4	ATG9A	8.80E-01	0.0389707	1.42E+00	0.252063	9.64E-01	0.062123	1.29787	0.27051	1.29E+05	183000	1.46E+05	1.41E+05	127507	127404	122453	128717	133333	131915	111939	113214	121385	131309	127606	112999
723	1099	4195	NP_079350.5	FRAS1	1.08E+00	0.553619	1.79E+00	0.000335419	1.42E+00	0.000217192	1.36313	0.0711705	1.36E+05	244000	1.26E+05	1.79E+05	107864	117100	104286	165510	168215	161215	106172	120291	113608	160262	159588	160095
724	1755	5697	NP_001166988.1	MAP7D3	1.50E+00	0.02403	6.85E-01	0.00272464	6.64E-01	0.03516	1.54825	0.0275873	2.14E+05	146000	1.42E+05	9.43E+04	135998	145385	105158	91165.2	93420.6	85971.8	182942	176548	219844	105546	96686.7	104239
725	251	3691	NP_005361.2	RAB8A	1.01E+00	0.503983	1.14E+00	0.0173538	8.23E-01	0.229937	1.4	0.607214	9.22E+05	1050000	9.12E+05	7.50E+05	892684	765030	723076	638728	743373	738295	868713	803858	827912	692462	756979	736145
726	668	1020	NP_110379.2	TCP1	1.03E+00	0.850895	2.20E+00	0.000127416	1.31E+00	0.0200286	1.72805	0.00777797	5.54E+05	1220000	5.38E+05	7.06E+05	375524	475646	529333	680855	675309	603305	417680	465102	468862	776300	837479	800706
727	871	9066	NP_006311.3	PGRMC2	9.12E-01	0.439042	1.54E+00	0.0010901	1.07E+00	0.0396959	1.31773	0.27801	2.55E+05	394000	2.80E+05	2.99E+05	196613	184607	195718	215492	207845	235369	200209	197700	191160	226558	236500	228563
728	348	3390	NP_919415.2	VAPA	1.03E+00	0.746031	1.42E+00	0.0501666	1.04E+00	0.013947	1.40996	0.901332	2.59E+06	3680000	2.52E+06	2.61E+06	2.1587e+06	2.25763e+06	2.33459e+06	2.49009e+06	2.44131e+06	2.48801e+06	2.19027e+06	2.29361e+06	2.33672e+06	2.58112e+06	2.49294e+06	2.37037e+06
729	1210	4682	NP_006382.1	IPO7	9.94E-01	0.578808	2.22E+00	0.00217994	1.20E+00	0.00340362	1.84762	0.00964234	8.75E+04	194000	8.80E+04	1.05E+05	75093.4	79581.4	81606.3	94458.4	103698	99559.2	85071.6	72292.3	69604.8	123832	143717	125877
730	1571	7307	NP_001607.1	ACVR2A	1.28E+00	0.0236766	2.06E+00	0.000227895	2.35E+00	0.00223028	1.12834	0.0850131	1.02E+05	211000	7.96E+04	1.87E+05	55879.8	48515.3	52356.7	138185	145195	109035	70902.9	60254.8	65467.7	103966	106244	106368
731	1689	8466	XP_005247123.1	TFG	8.20E-01	0.201596	1.50E+00	0.177681	9.65E-01	0.757495	1.28037	0.232454	1.82E+05	274000	2.22E+05	2.14E+05	155418	186948	268438	204028	193298	179331	166734	140399	145059	181022	188053	151235
732	224	2307	NP_060979.2	LRRC59	1.12E+00	0.00893661	1.18E+00	0.0793785	8.38E-01	0.0125714	1.59111	0.0381189	3.02E+06	3580000	2.69E+06	2.25E+06	2.48689e+06	2.40064e+06	2.37344e+06	2.05129e+06	2.17605e+06	2.22708e+06	2.56964e+06	2.60955e+06	2.62796e+06	2.50499e+06	2.49361e+06	2.27933e+06
733	2050	12872	NP_439896.1	SLC18B1	1.19E+00	0.0336074	1.22E+00	0.278687	9.98E-01	0.230531	1.4576	0.504296	8.17E+04	99700	6.86E+04	6.84E+04	65771.3	58610.9	58806.2	63575.9	66954	63690	68682.3	69031.3	74773.1	67987.9	70485	61874.5
734	1084	6276	NP_001651.1	ARF4	9.19E-01	0.384613	1.59E+00	0.00789788	9.03E-01	0.667231	1.61963	0.032065	3.32E+05	528000	3.61E+05	3.26E+05	255693	365587	366846	318420	328440	287231	310997	289594	275603	379697	363879	344991
735	2083	6541	NP_073572.2	ACBD3	1.13E+00	0.47946	2.10E+00	0.00238176	1.34E+00	0.00637193	1.77	0.0037185	8.43E+04	177000	7.46E+04	1.00E+05	64879.1	51742.5	57614.1	77056.1	78370.7	80516.3	71197	58034.2	58450.3	93761.3	101678	105325
736	1572	7474	XP_016863005.1	ACVR2B	1.09E+00	0.562775	2.09E+00	9.80502e-05	1.88E+00	0.000639286	1.21951	0.0920484	1.20E+05	250000	1.10E+05	2.05E+05	96016.3	98990.1	97507.8	201754	205936	174253	93894.4	108046	98605.5	171291	168563	175129
737	356	3227	NP_001104547.1	EZR	7.22E-01	0.274203	1.94E+00	0.000467706	9.98E-01	0.629461	1.40496	0.476815	5.25E+05	1020000	7.28E+05	7.26E+05	449809	572945	842893	719896	676354	653595	505304	457179	458155	730116	698935	678559
738	1658	4584	NP_001121361.1	SPG21	8.48E-01	0.0602424	1.29E+00	0.984945	7.86E-01	0.189258	1.38596	0.832009	1.23E+05	158000	1.44E+05	1.14E+05	127517	111710	112690	93749.4	109055	112554	103655	105915	101001	97483.9	109373	103938
739	2414	13676	NP_114381.1	EIF4H	6.87E-01	0.243327	2.15E+00	4.49069e-05	9.76E-01	0.402906	1.51261	0.0746587	5.02E+04	108000	7.31E+04	7.14E+04	43205.6	53872.6	75733.7	69255.5	70179.3	61346.3	41960.5	47123.8	43977.2	73354.3	73343.4	74387.2
740	273	3396	NP_036611.2	YWHAG	8.53E-01	0.183213	2.17E+00	0.000229282	1.21E+00	0.149295	1.531	0.112566	2.61E+05	568000	3.07E+05	3.71E+05	218892	277388	339233	357032	358644	318444	233588	206771	223409	362173	395482	375692
741	954	6700	NP_001369562.1	SLC17A5	1.15E+00	0.0141842	9.40E-01	0.00104172	8.78E-01	0.146444	1.22593	0.058562	6.64E+05	624000	5.79E+05	5.09E+05	539568	520193	509249	457462	494690	514606	609727	578794	569084	409438	454588	435447
742	974	7927	NP_150254.1	RPL13	1.09E+00	0.12831	6.10E-01	0.000130712	3.94E-01	3.79344e-06	1.69697	0.00178513	1.83E+06	1120000	1.67E+06	6.60E+05	1.468e+06	1.51329e+06	1.52718e+06	601046	648728	653717	1.59243e+06	1.72622e+06	1.53316e+06	770793	795305	764377
743	1207	5991	XP_016868661.1	EEF1D	6.66E-01	0.321341	2.32E+00	0.000330506	8.64E-01	0.987611	1.78977	0.00250578	1.36E+05	315000	2.04E+05	1.76E+05	106376	147836	224210	168702	154153	157291	117619	113647	129041	215356	227739	203714
744	591	2062	NP_037460.2	PYCR2	1.08E+00	0.499156	2.17E+00	0.000555271	1.39E+00	0.00784351	1.67012	0.0383355	7.43E+05	1610000	6.91E+05	9.64E+05	666665	519883	619394	839092	975539	873464	628984	600300	689306	1.109e+06	1.05472e+06	998397
745	2453	16392	XP_011542507.1	DESI2	1.13E+00	0.0429561	1.58E+00	0.000546963	1.25E+00	0.00473857	1.43496	0.0596559	2.23E+05	353000	1.96E+05	2.46E+05	189534	152078	162108	229223	235077	232379	200022	203863	198983	235525	247261	247465
746	766	2598	NP_003839.2	SUCLG2	1.07E+00	0.179982	1.34E+00	0.281141	9.01E-01	0.115034	1.59102	0.0405722	4.78E+05	638000	4.46E+05	4.01E+05	413871	389810	400827	380002	394509	376663	427457	408457	412582	471688	409838	437186
747	1171	13369	NP_004441.1	ERH	1.44E+00	0.0366897	7.13E-01	0.00969891	8.19E-01	0.212276	1.25306	0.419313	8.61E+05	614000	5.99E+05	4.90E+05	509137	569685	532565	516364	390187	507619	645432	862008	716401	461498	392181	437779
748	1039	10459	NP_001156758.1	EWSR1	8.23E-01	0.246311	1.50E+00	0.34306	9.28E-01	0.890637	1.325	0.975182	3.19E+05	477000	3.88E+05	3.60E+05	351899	409625	278655	366983	357361	296572	281821	248662	328743	285860	306888	423390
749	719	1510	NP_005219.2	EGFR	9.97E-01	0.117192	1.89E+00	0.000622407	1.47E+00	3.63296e-06	1.2828	0.0409314	2.33E+05	440000	2.34E+05	3.43E+05	209587	214959	207205	326100	324994	332500	195723	209505	196500	290351	318063	290879
750	1569	5917	XP_005252973.1	RHOG	9.81E-01	0.776907	1.06E+00	0.00935386	8.01E-01	0.0582804	1.30114	0.32549	2.16E+05	229000	2.20E+05	1.76E+05	197633	214964	179338	176754	164371	162138	189986	200283	191882	170930	147182	157460
751	1651	20737	NP_001017980.1	VMA21	9.38E-01	0.621622	1.90E+00	0.0322737	1.13E+00	0.0905311	1.5787	0.255841	1.80E+05	341000	1.91E+05	2.16E+05	179463	164922	130566	208395	181468	194682	172779	121083	147754	187426	243655	226435
752	1800	10187	NP_003286.1	TPT1	5.35E-01	0.238467	1.94E+00	0.00316175	7.58E-01	0.937438	1.36538	0.927903	1.83E+05	355000	3.43E+05	2.60E+05	131910	256853	365108	289151	236652	210209	156221	168306	148503	251569	258017	218865
753	667	9845	NP_001258539.1	STX10	9.29E-01	0.248305	1.65E+00	0.00336952	1.17E+00	0.0408748	1.30923	0.445995	3.19E+05	525000	3.43E+05	4.01E+05	336055	316828	277913	348414	406090	399372	287050	271598	296779	345748	372528	381922
754	2746	14473	NP_000080.2	COL1A2	1.05E+00	0.593332	6.99E+00	0.100628	1.01E+00	0.221091	7.2619	0.316145	3.50E+04	244000	3.34E+04	3.36E+04	7125.82	3794.06	13576.9	7345.26	23165.4	17690	8102.27	10949.5	10680.4	41395.3	21220.7	16355.1
755	241	717	NP_003312.3	TUFM	1.02E+00	0.269513	1.19E+00	0.00721534	7.39E-01	0.0156666	1.64118	0.0163886	2.34E+06	2790000	2.30E+06	1.70E+06	2.11113e+06	1.91925e+06	1.92714e+06	1.60683e+06	1.7207e+06	1.47e+06	2.0879e+06	2.01523e+06	2.12539e+06	1.87022e+06	1.88907e+06	1.92398e+06
756	925	4624	NP_835368.1	FUT8	1.05E+00	0.516654	1.21E+00	0.195078	8.21E-01	0.00795957	1.5529	0.0104162	3.75E+05	455000	3.57E+05	2.93E+05	316380	326084	309817	280490	265732	287774	336388	334039	305371	311531	311830	304690
757	911	3857	NP_036382.2	RRAS2	9.30E-01	0.278238	1.85E+00	0.000235562	1.45E+00	0.00268142	1.18436	0.0368167	3.43E+05	636000	3.69E+05	5.37E+05	314159	359839	312450	500260	556346	479830	318598	297267	307788	438777	421977	450598
758	2786	14034	XP_016859951.1	SLC30A6	1.10E+00	0.0907678	1.11E+00	0.0332389	8.55E-01	0.125819	1.42289	0.46807	7.73E+04	85800	7.06E+04	6.03E+04	66162	64489	58520.6	53041.3	58318.2	59846.5	71743	70472	66113	54631.9	61803	62629.5
759	1435	5650	NP_060793.2	PI4K2B	1.01E+00	0.981216	1.62E+00	0.000975207	1.33E+00	1.84597e-05	1.22481	0.00228207	9.74E+04	158000	9.68E+04	1.29E+05	88007.5	87644.9	83572.3	121448	123211	122534	90380.7	84543.2	84482.4	106265	109686	112470
760	382	7269	NP_000995.1	RPLP2	1.12E+00	0.12607	1.09E+00	0.044435	9.03E-01	0.429234	1.34932	0.57554	9.05E+05	985000	8.09E+05	7.30E+05	705638	740871	731701	735989	717669	651113	890010	749445	788607	702301	684513	667392
761	782	2842	NP_067075.1	RAB18	9.83E-01	0.201374	1.45E+00	0.0144798	1.20E+00	0.015939	1.19343	0.0348149	4.51E+05	654000	4.58E+05	5.48E+05	428779	381457	414577	467281	533292	516415	398349	384478	350430	430318	449445	443246
762	899	2055	NP_005886.2	GOLGA3	1.08E+00	0.323281	1.57E+00	0.00383911	9.91E-01	0.301807	1.71223	0.0395692	1.52E+05	238000	1.41E+05	1.39E+05	122691	118975	123741	120561	126796	147974	136628	123185	122107	155990	155150	160701
763	891	5560	NP_006001.5	MANF	9.22E-01	0.0502281	1.32E+00	0.136165	7.98E-01	0.0181534	1.52406	0.0193772	8.64E+05	1140000	9.37E+05	7.48E+05	862965	888271	787317	744421	696804	709356	762056	737367	772484	788415	805053	765248
764	1843	8669	NP_004727.2	XPR1	8.64E-01	0.454337	2.00E+00	3.96803e-05	1.44E+00	0.0493543	1.20652	0.139267	1.11E+05	222000	1.28E+05	1.84E+05	93604.3	96263	151901	192949	184428	153050	97065.1	100451	96973.3	158875	152954	150034
765	2131	10745	NP_001358404.1	GALNT11	9.93E-01	0.708587	1.07E+00	0.00210975	6.34E-01	0.00215611	1.66456	0.0098907	1.24E+05	132000	1.25E+05	7.93E+04	117849	116523	104694	70667	74061.1	81848.5	115431	108282	109668	93431.1	89341.9	94206.6
766	887	3548	NP_003671.1	YARS1	8.84E-01	0.448282	2.15E+00	0.00021176	1.19E+00	0.0307161	1.59688	0.00134917	2.38E+05	511000	2.70E+05	3.20E+05	204168	226659	273312	308822	301702	296553	197594	227608	222561	356197	361104	343177
767	700	6777	NP_005720.1	PPIF	9.09E-01	0.746581	1.55E+00	6.89471e-06	9.27E-01	0.648357	1.52012	0.00386209	6.59E+05	1020000	7.24E+05	6.71E+05	683327	556916	557708	606023	641418	614507	582008	590168	582046	682525	685668	689111
768	1844	10724	XP_016883154.1	PIGU	1.02E+00	0.980863	1.29E+00	0.987879	9.40E-01	0.985828	1.39056	0.954296	7.56E+04	97200	7.44E+04	6.99E+04	66098.3	71750.5	61569.2	67773.8	67820.4	63639.3	65796.7	67674.4	66176.6	68198	63997.3	67384.2
769	783	3447	NP_079434.3	RUFY1	8.07E-01	0.0677258	1.16E+00	0.0592694	6.60E-01	0.0233451	1.41522	0.822819	5.62E+05	651000	6.96E+05	4.60E+05	682365	614582	544514	398055	423471	494077	485296	500475	537274	481473	432828	425451
770	739	4203	NP_002005.1	FKBP4	8.61E-01	0.128544	2.44E+00	4.24553e-06	1.16E+00	0.0421873	1.80921	0.00108892	4.50E+05	1100000	5.23E+05	6.08E+05	397796	454997	519419	566790	609381	546705	394127	389437	386839	733785	769351	754209
771	2334	12304	NP_001014.1	RPS20	3.19E-01	0.269721	2.45E+00	0.0046947	5.12E-01	0.777961	1.53676	0.181415	8.51E+04	209000	2.66E+05	1.36E+05	51455.4	96351.4	188419	107954	105680	85548.5	52076	69168.1	59007.9	119731	132725	101998
772	2316	9196	NP_001545.2	CCN1	9.78E-01	0.218762	2.62E+00	0.000164354	1.92E+00	0.000520409	1.33019	0.303084	5.37E+04	141000	5.50E+04	1.06E+05	49256.9	50633.6	44866.2	101893	90926.7	107083	46237.6	46353.1	38521.2	88473.7	96274.2	96006.6
773	1664	7193	XP_016876050.1	KPNA3	1.00E+00	0.108724	1.90E+00	0.000220741	1.30E+00	0.00788508	1.46729	0.211332	8.22E+04	157000	8.21E+04	1.07E+05	66419.5	69256.8	67841.5	101916	85822.6	89206.4	68805.7	71196.4	73878.8	102350	96667.9	101085
774	2261	7383	NP_001275997.1	HELLS	1.29E+00	0.0135358	8.74E-01	0.00694722	8.04E-01	0.0160351	1.39868	0.925956	9.71E+04	84900	7.55E+04	6.07E+04	66926.4	69690.1	64752.8	57411.9	60073.9	52656.3	82172.1	77554.9	89622.7	50521.4	57662.7	63224.8
775	851	2218	NP_002878.2	RARS1	1.03E+00	0.376338	1.40E+00	0.118965	8.92E-01	0.22757	1.61765	0.020203	2.75E+05	385000	2.67E+05	2.38E+05	206648	243537	246511	211748	221386	205247	230797	221947	192284	246701	246601	229098
776	1573	10146	NP_005054.3	SCD	1.19E+00	0.17052	1.09E+00	0.134736	8.89E-01	0.390646	1.4695	0.283625	5.06E+05	554000	4.24E+05	3.77E+05	413986	369026	355297	360320	380563	332241	389272	437790	515395	375750	391068	365277
777	1704	8260	XP_011526785.1	ARFRP1	1.08E+00	0.404353	1.16E+00	0.334987	9.01E-01	0.343696	1.38547	0.327034	2.14E+05	248000	1.98E+05	1.79E+05	172302	161842	162659	161981	146996	166185	169302	160084	147186	146549	154513	152968
778	1407	15578	NP_071327.2	SDF2L1	9.00E-01	0.35028	1.55E+00	0.0108448	9.10E-01	0.790964	1.53012	0.0184658	3.28E+05	508000	3.65E+05	3.32E+05	342788	374155	251707	311662	319071	306548	290676	259846	296309	331414	353449	338292
779	707	2559	NP_002363.2	MAN2A1	1.05E+00	0.189322	1.36E+00	0.15899	9.08E-01	0.755982	1.57053	0.135426	5.50E+05	746000	5.24E+05	4.75E+05	447316	469378	455152	422174	417418	503596	497011	475540	459357	482461	514556	513456
780	608	3946	NP_065393.1	RTN4	1.02E+00	0.0104194	1.52E+00	0.00667923	1.02E+00	0.00874164	1.52682	0.165421	7.28E+05	1110000	7.12E+05	7.27E+05	606822	627523	616609	668302	648586	673996	589511	576458	586896	747681	697164	669185
781	1711	13147	NP_001172056.1	VAMP4	9.77E-01	0.547292	1.47E+00	0.0306048	1.08E+00	0.128984	1.33657	0.668442	7.47E+04	110000	7.65E+04	8.23E+04	75219	65545.4	64868.3	72113.5	78101.9	87714.2	66346.2	68728.2	63276.3	71108.2	79910.5	79474.9
782	100	163	NP_001677.2	ATP5F1B	1.09E+00	0.507112	1.41E+00	0.0159676	9.81E-01	0.630754	1.56721	0.015393	3.40E+06	4780000	3.11E+06	3.05E+06	3.05623e+06	2.60001e+06	2.78515e+06	2.87567e+06	3.01408e+06	2.78313e+06	2.8476e+06	2.8745e+06	3.03562e+06	3.14635e+06	3.35465e+06	3.27183e+06
783	1617	5576	NP_001600.1	ACADSB	1.06E+00	0.937751	1.28E+00	0.756797	9.37E-01	0.512724	1.44755	0.203972	1.62E+05	207000	1.52E+05	1.43E+05	146083	131459	128301	122253	136516	132188	146723	127856	133220	133840	136829	143378
784	1482	5791	NP_002777.1	PSMA1	6.98E-01	0.140338	2.35E+00	0.000180919	9.30E-01	0.879114	1.76419	0.00346876	1.72E+05	404000	2.47E+05	2.29E+05	145492	220841	260075	206905	223614	212409	139867	147932	152386	296605	272622	266628
785	1585	5868	NP_001171548.1	ASNS	1.05E+00	0.0272058	2.25E+00	0.000328695	1.54E+00	0.00156917	1.53226	0.131314	8.47E+04	190000	8.07E+04	1.24E+05	70234.6	69567.2	66877.7	109834	128893	111101	74988.4	73268.9	79180.6	123651	139107	130279
786	1504	9282	NP_055070.1	CNPY2	1.12E+00	0.122862	1.62E+00	0.0107427	1.18E+00	0.0282446	1.5415	0.0721368	2.41E+05	390000	2.14E+05	2.53E+05	202502	185062	163475	220656	244389	222985	202842	202441	219875	253669	245819	277982
787	1120	5749	XP_011539882.1	PEX14	9.88E-01	0.461815	1.57E+00	0.00655978	9.70E-01	0.367204	1.59854	0.0739675	2.79E+05	438000	2.82E+05	2.74E+05	255147	240361	218229	237275	254048	261879	231913	218307	234603	288438	280241	261797
788	1647	10809	NP_690040.1	SNX3	1.12E+00	0.769619	1.42E+00	0.025407	1.27E+00	0.0164919	1.25758	0.0610942	1.76E+05	249000	1.56E+05	1.98E+05	138493	127108	157042	176186	197166	179260	147456	150539	134120	169459	167570	158466
789	647	4101	NP_055969.1	MESD	9.21E-01	0.317162	1.65E+00	0.00125109	9.79E-01	0.427922	1.54348	0.00158188	1.29E+06	2130000	1.41E+06	1.38E+06	1.28496e+06	1.32604e+06	1.13069e+06	1.3235e+06	1.27967e+06	1.29926e+06	1.17224e+06	1.11222e+06	1.22495e+06	1.47923e+06	1.44298e+06	1.50992e+06
790	669	3922	NP_001334790.1	ERLIN1	9.75E-01	0.268984	1.38E+00	0.0303285	8.92E-01	0.256535	1.50934	0.0441919	6.44E+05	889000	6.60E+05	5.89E+05	614919	585165	579774	548460	600308	551651	566950	595675	553632	624677	632709	605232
791	999	2114	NP_071415.1	MCCC2	1.03E+00	0.457992	1.40E+00	0.140008	9.18E-01	0.799208	1.56667	0.0393355	3.37E+05	470000	3.27E+05	3.00E+05	291007	274897	260510	272568	286151	257905	269089	293058	293730	311150	290756	314655
792	2356	14325	NP_001263239.1	STMN3	1.09E+00	0.360215	2.34E+00	0.000988444	2.22E+00	0.00231792	1.14851	0.113209	4.97E+04	116000	4.54E+04	1.01E+05	37868.3	31327.4	43017.5	85530.8	100668	78474	38975.8	39342	47387.6	69315.7	74929	77884.8
793	1001	7048	NP_061882.2	TOLLIP	8.57E-01	0.062481	1.44E+00	0.076457	9.29E-01	0.752873	1.33051	0.131447	4.36E+05	628000	5.08E+05	4.72E+05	481452	478472	419983	445928	447508	465274	424157	357244	384019	430715	430926	448503
794	1117	7981	NP_005773.3	ALYREF	1.15E+00	0.0026032	1.04E+00	0.00285917	8.77E-01	0.0024858	1.36	0.604504	2.29E+05	238000	1.99E+05	1.75E+05	176209	178022	181163	166023	168675	167452	197609	209804	204499	169460	154798	169539
795	990	7252	NP_066944.1	EEF1B2	8.12E-01	0.292259	2.41E+00	0.00739227	1.09E+00	0.474578	1.78589	0.0767794	3.05E+05	734000	3.76E+05	4.11E+05	231993	429279	374982	422899	386848	370414	289060	250254	278901	585075	428905	505228
796	1230	7134	NP_057663.1	CD320	1.10E+00	0.613392	2.36E+00	0.00379708	2.18E+00	0.000332817	1.19149	0.0802663	4.03E+05	952000	3.66E+05	7.99E+05	278523	371093	345009	818232	749116	732713	294039	356824	417836	599919	663563	724900
797	1554	9873	NP_002361.1	MAGOH	1.85E+00	0.0146524	7.24E-01	0.0238034	9.39E-01	0.952474	1.43182	0.615509	3.48E+05	252000	1.88E+05	1.76E+05	154334	151965	152863	155297	113029	186768	242773	315979	230376	176452	149188	166650
798	1392	6281	XP_011539562.1	SMPDL3B	9.73E-01	0.398962	1.09E+00	0.0154434	8.93E-01	0.127855	1.19273	0.00339995	2.99E+05	328000	3.08E+05	2.75E+05	276687	269310	284372	266742	271276	255245	285352	257607	259102	226858	234818	224002
799	960	3313	XP_011526783.1	ATP9A	9.86E-01	0.799104	1.10E+00	0.0332149	8.05E-01	0.216579	1.34539	0.506781	3.73E+05	409000	3.78E+05	3.04E+05	354507	309193	277263	260578	294923	277705	312683	298665	310979	242727	282766	273527
800	182	946	NP_001361427.1	HSD17B4	9.97E-01	0.401428	1.39E+00	0.109715	9.41E-01	0.700024	1.4708	0.373914	2.90E+06	4030000	2.91E+06	2.74E+06	2.64601e+06	2.59912e+06	2.48973e+06	2.4869e+06	2.66501e+06	2.67891e+06	2.56024e+06	2.54654e+06	2.48062e+06	2.89723e+06	2.62991e+06	2.62929e+06
801	370	2188	NP_001009931.1	HRNR	5.86E-01	0.323077	1.40E+00	0.89326	1.39E+00	0.882118	0.590629	0.381938	3.42E+05	479000	5.83E+05	8.11E+05	320377	364286	1.06102e+06	1.34945e+06	245639	352303	242636	283299	394794	473601	157464	244789
802	1226	3882	NP_071440.1	RRAGC	1.21E+00	0.0222661	7.78E-01	0.000883266	7.28E-01	0.00129547	1.28866	0.104357	3.21E+05	250000	2.66E+05	1.94E+05	217129	218344	210035	160376	177658	162768	240575	250359	277319	150136	149532	160486
803	1119	2098	NP_055040.2	PPP2R1A	8.69E-01	0.338042	2.01E+00	0.000385292	1.08E+00	0.103128	1.60831	0.0250912	2.70E+05	542000	3.11E+05	3.37E+05	226134	259950	305507	340790	331215	292317	225821	258983	222782	386512	368505	374222
804	701	8518	XP_024307565.1	TECR	1.07E+00	0.978293	1.21E+00	0.535039	8.46E-01	0.0918625	1.52975	0.0933474	8.91E+05	1080000	8.35E+05	7.06E+05	747233	791661	698614	641128	715296	626809	692040	776498	772307	729436	745730	704774
805	1447	5079	NP_115882.1	AP1M1	1.11E+00	0.282694	1.24E+00	0.166368	1.01E+00	0.211845	1.36301	0.21774	4.82E+05	597000	4.34E+05	4.38E+05	348031	378585	318239	380303	357959	404888	380775	367432	364162	364435	354584	363189
806	1944	10837	NP_079157.3	SLC35E1	1.04E+00	0.44188	1.27E+00	0.677257	9.79E-01	0.559744	1.34857	0.888043	1.86E+05	236000	1.79E+05	1.75E+05	152427	148814	151384	166457	160707	140563	163634	140628	173306	150948	152583	160426
807	992	5961	NP_003923.2	ST13	9.36E-01	0.438837	2.07E+00	0.000357485	1.27E+00	0.0144445	1.52632	0.0436616	3.50E+05	725000	3.74E+05	4.75E+05	282656	377272	349201	472517	448442	449512	315402	292389	324892	532561	491645	488244
808	612	1376	NP_056991.2	LAP3	1.03E+00	0.849654	1.41E+00	0.0188281	9.16E-01	0.310139	1.58686	0.0128384	5.32E+05	749000	5.15E+05	4.72E+05	440672	447926	476652	431573	455926	429330	459659	443151	455139	513063	479353	491635
809	1085	2523	NP_644670.1	EHD4	9.92E-01	0.851976	2.13E+00	0.000310254	1.71E+00	0.0103273	1.24014	0.230467	1.62E+05	346000	1.64E+05	2.79E+05	123078	129390	169633	259460	269711	211010	135638	139478	138255	225689	226801	205544
810	865	4707	NP_001316558.1	CD276	1.09E+00	0.569879	1.55E+00	0.00266587	1.38E+00	0.00518059	1.22222	0.00519812	3.70E+05	572000	3.40E+05	4.68E+05	294788	341120	256924	447651	431788	429341	306866	325660	306929	395908	367894	379840
811	731	3241	NP_001364230.1	NDUFS2	1.11E+00	0.0308056	1.23E+00	0.370928	9.10E-01	0.197067	1.5067	0.0311946	4.56E+05	562000	4.10E+05	3.73E+05	371473	373542	355899	338004	368691	343249	386770	383054	387217	379632	379071	388390
812	1961	8605	NP_003760.1	SRSF9	2.29E+00	0.0179986	5.59E-01	0.0256367	8.47E-01	0.642092	1.51053	0.667647	5.14E+05	287000	2.24E+05	1.90E+05	207396	211166	186034	224904	118438	209806	334764	532802	412115	257317	162282	193846
813	139	1179	NP_002625.1	PHB	1.02E+00	0.588456	1.47E+00	0.0265752	9.46E-01	0.625337	1.58606	0.0374514	4.96E+06	7280000	4.86E+06	4.59E+06	4.59864e+06	3.94793e+06	4.01214e+06	4.04067e+06	4.64548e+06	4.30221e+06	4.20183e+06	4.16865e+06	4.64117e+06	4.7913e+06	4.90519e+06	4.97885e+06
814	1179	11313	NP_001760.1	CD9	1.09E+00	0.0140046	3.05E+00	0.000268202	3.17E+00	0.000137244	1.04734	0.0201595	5.80E+05	1770000	5.33E+05	1.69E+06	453313	468923	430198	1.46356e+06	1.47969e+06	1.69798e+06	504526	498193	526310	1.09246e+06	1.28536e+06	1.20814e+06
815	1756	5783	NP_060726.3	WDR12	1.95E+00	0.00165878	4.87E-01	0.000562566	6.11E-01	0.00361606	1.54783	0.129584	3.66E+05	178000	1.88E+05	1.15E+05	174539	150442	173192	108946	101950	118617	299758	364307	313022	132288	115754	120765
816	1690	9446	NP_054781.1	NOB1	1.05E+00	0.831301	1.07E+00	0.0916384	8.29E-01	0.102388	1.34211	0.924254	1.44E+05	153000	1.38E+05	1.14E+05	130099	124495	117389	102689	120927	96753.5	123195	113511	141388	103843	100368	113642
817	740	878	NP_003096.2	SORL1	8.03E-01	0.0582718	1.41E+00	0.187087	8.90E-01	0.982774	1.26875	0.105397	4.33E+05	609000	5.39E+05	4.80E+05	454192	429830	387372	390126	428128	455008	384651	329594	358589	379624	393356	378931
818	1874	7557	NP_001364069.1	GBF1	1.08E+00	0.477269	2.36E+00	4.92013e-05	1.56E+00	0.00050848	1.64078	0.012994	7.15E+04	169000	6.60E+04	1.03E+05	55669.1	64059.6	57565.4	97212.2	93833.7	103520	63938.9	61453.9	58810.5	112546	118822	110893
819	1533	10607	NP_060711.2	TMEM184C	1.15E+00	0.446302	8.18E-01	0.0246614	6.82E-01	0.0265016	1.37736	0.796964	1.78E+05	146000	1.56E+05	1.06E+05	142111	122345	130130	82578	110584	98973.9	168050	128691	132689	83478.4	103479	96903.9
820	568	1543	NP_055481.1	CLINT1	1.03E+00	0.298947	7.89E-01	0.000782499	7.37E-01	0.00498035	1.10262	0.00613249	1.29E+06	1010000	1.24E+06	9.16E+05	1.13273e+06	1.10834e+06	1.04754e+06	924519	873677	817093	1.26067e+06	1.10158e+06	1.12541e+06	715607	702346	697803
821	957	14229	NP_001008396.1	LAMTOR4	1.21E+00	0.114056	6.24E-01	0.000142713	6.27E-01	0.00259783	1.19847	0.030216	2.51E+06	1570000	2.08E+06	1.31E+06	1.61538e+06	1.74166e+06	1.50923e+06	1.07446e+06	1.05782e+06	1.18061e+06	1.88094e+06	1.75482e+06	1.72732e+06	863719	921157	994813
822	2084	8970	NP_001336892.1	ENTPD7	1.06E+00	0.106205	1.54E+00	0.0676867	1.32E+00	0.00151808	1.23333	0.0439663	1.44E+04	22200	1.36E+04	1.80E+04	10910.1	11233.1	10190.4	14909.6	16719	15298.4	11020.8	12403.1	12872.4	13345.8	13424.2	14451
823	1113	2638	NP_062540.2	LRRC8A	1.10E+00	0.591982	1.73E+00	0.00375707	1.47E+00	0.00493839	1.29496	0.20606	1.04E+05	180000	9.48E+04	1.39E+05	84714.8	75510.2	97224.5	125916	140867	125919	91429.5	83942.8	94310.4	122453	127548	113411
824	694	9661	NP_741995.1	RAB39B	9.75E-01	0.96951	1.14E+00	0.178896	8.40E-01	0.308036	1.31818	0.375628	2.04E+05	232000	2.10E+05	1.76E+05	206527	172095	173969	163632	182568	160361	212985	167686	174119	157238	164021	163605
825	493	1454	NP_054733.2	SNRNP200	1.48E+00	0.00334735	8.34E-01	0.00296406	9.10E-01	0.639851	1.35697	0.935747	6.89E+05	574000	4.65E+05	4.23E+05	369188	429861	408261	382079	381196	412834	533598	600262	564407	429943	369073	382547
826	1007	2192	NP_001317387.1	ATL2	1.07E+00	0.133304	1.31E+00	0.698777	9.29E-01	0.75725	1.51211	0.000141169	3.34E+05	437000	3.11E+05	2.89E+05	281292	288676	268714	274622	280685	277332	285338	297789	316971	304743	304098	302762
827	1284	6943	NP_055227.1	CACYBP	1.04E+00	0.919552	3.05E+00	1.703e-05	1.63E+00	0.000659376	1.95341	0.000327031	3.58E+05	1090000	3.43E+05	5.58E+05	283587	335756	268256	530132	517063	495682	311203	280881	302721	691105	729641	739809
828	453	1194	NP_001309894.1	OAT	1.06E+00	0.440652	1.19E+00	0.068474	7.96E-01	0.09883	1.58824	0.0567206	1.36E+06	1620000	1.28E+06	1.02E+06	1.27762e+06	1.12534e+06	1.06771e+06	879305	1.07621e+06	971486	1.22678e+06	1.15715e+06	1.26737e+06	1.15152e+06	1.10573e+06	1.13507e+06
829	2771	14293	NP_003668.2	DENR	8.85E-01	0.0756116	1.83E+00	0.00117843	9.76E-01	0.997325	1.65878	0.000618458	5.37E+04	98200	6.07E+04	5.92E+04	40780.6	41391.3	48057.5	41680	44713.5	43809.1	39809.8	32955.3	35490.1	53143.5	52138.5	53291.7
830	358	143	NP_003706.2	USO1	9.38E-01	0.863945	1.46E+00	0.206748	7.69E-01	0.485287	1.78117	0.00972295	9.59E+05	1400000	1.02E+06	7.86E+05	709881	715807	1.22013e+06	759094	730253	766011	940837	892000	712826	1.02982e+06	1.0116e+06	881566
831	1169	5403	NP_001269104.1	CLPTM1	9.72E-01	0.558393	1.38E+00	0.249467	8.94E-01	0.624407	1.49846	0.312051	3.54E+05	487000	3.64E+05	3.25E+05	298826	345234	330146	313374	342905	282851	291974	318624	329787	377167	325051	322924
832	1837	12188	NP_077026.2	TMEM185B	7.85E-01	0.313981	2.93E+00	0.00113726	2.14E+00	0.002534	1.07219	0.0452472	1.37E+05	401000	1.75E+05	3.74E+05	157580	106549	129621	298656	347956	274754	91517	109902	129108	220749	257874	234744
833	1102	3520	NP_002063.2	GNAQ	1.05E+00	0.620544	1.57E+00	0.0244574	1.32E+00	0.0103225	1.24818	0.0737506	1.09E+05	171000	1.04E+05	1.37E+05	88259.6	83826.5	104272	130164	135521	118905	96142.1	88285.8	104401	113146	119921	111702
834	795	2870	NP_001164015.1	PGAM5	1.13E+00	0.098437	1.21E+00	0.0880651	8.28E-01	0.108077	1.64811	0.00959638	7.60E+05	918000	6.73E+05	5.57E+05	591587	541834	520501	472836	526376	492335	624698	609528	579731	582122	571025	566490
835	2147	12889	NP_079508.2	REEP4	9.34E-01	0.600535	1.41E+00	0.231856	8.59E-01	0.629827	1.53035	0.390735	6.81E+04	95800	7.29E+04	6.26E+04	63824.5	56296.3	67418.3	57796.5	68815.4	51504.8	60928.8	64282.5	55121.3	66666.4	65197.9	61503.1
836	397	3897	NP_001010935.1	RAP1A	9.71E-01	0.506189	9.07E-01	0.000674767	6.78E-01	0.000996436	1.30263	0.282191	2.18E+05	198000	2.24E+05	1.52E+05	204120	207353	190211	147162	150898	138690	195039	189998	202618	128815	140499	144995
837	376	89	NP_001358201.1	RAB11FIP5	1.06E+00	0.744166	8.42E-01	0.000150156	6.19E-01	0.0104878	1.44175	0.0701315	1.13E+06	953000	1.07E+06	6.61E+05	958219	1.07504e+06	828177	626246	640971	618855	983375	939442	1.01706e+06	659958	638411	656060
838	1600	9959	NP_006087.2	NDRG1	1.04E+00	0.818492	2.45E+00	0.000155603	2.06E+00	0.000535653	1.23387	0.0892136	6.25E+04	153000	6.00E+04	1.24E+05	49290.8	49791.6	62137	121744	124166	108750	52784.7	53086.8	58749.4	103445	111564	101488
839	1790	10989	NP_001335099.1	WBP2	1.11E+00	0.680867	2.65E+00	0.00155691	2.32E+00	0.000891683	1.2716	0.211081	2.33E+05	618000	2.10E+05	4.86E+05	222294	151074	185606	435939	492623	422398	235228	168622	192732	382608	444963	395204
840	1476	3539	NP_001354478.1	ATP13A3	1.03E+00	0.752203	1.70E+00	0.000346115	1.44E+00	0.00129935	1.21717	0.0214097	1.42E+05	241000	1.37E+05	1.98E+05	127253	132992	110460	188498	197134	181443	125257	127432	124922	160885	169225	173132
841	2660	12383	NP_001186797.1	GLRX3	9.03E-01	0.59441	2.49E+00	0.000131313	1.35E+00	0.00412056	1.66102	0.00553698	5.92E+04	147000	6.55E+04	8.85E+04	52920	51966.3	63272.6	85770.6	87794	77934.7	59348.7	50972.9	49647.1	102053	104277	99392.7
842	1630	9188	NP_001334822.1	TMX2	1.16E+00	0.0304597	1.43E+00	0.0589434	1.07E+00	0.0396078	1.55205	0.0453984	3.44E+05	492000	2.97E+05	3.17E+05	275254	264491	256316	299184	322161	284762	309568	284756	321774	330554	334414	354209
843	1492	5244	NP_690601.1	ARPC2	5.49E-01	0.0225396	1.77E+00	0.00722624	6.92E-01	0.095995	1.40441	0.943119	1.08E+05	191000	1.97E+05	1.36E+05	133825	203868	202271	135257	127615	125731	103767	86698.8	93728.2	139713	124005	126186
844	1867	6974	NP_660142.1	JAG2	1.14E+00	0.20873	2.44E+00	0.000224976	2.26E+00	0.000497742	1.23387	0.18913	6.30E+04	153000	5.51E+04	1.24E+05	47484.5	40722.6	50234.9	101651	119261	105293	58382.5	46052.8	54773.8	101443	100046	99056
845	277	3322	NP_079472.1	GRPEL1	1.09E+00	0.169122	1.46E+00	0.00438118	1.02E+00	0.16532	1.56	0.0120783	2.14E+06	3120000	1.96E+06	2.00E+06	1.91847e+06	1.73612e+06	1.60898e+06	1.90913e+06	2.00842e+06	1.85606e+06	1.87626e+06	1.89176e+06	1.97e+06	2.22453e+06	2.15618e+06	2.11357e+06
846	843	3919	NP_064583.2	CCDC47	1.06E+00	0.147425	1.12E+00	0.000668052	7.69E-01	0.0374447	1.54791	0.0352817	1.13E+06	1260000	1.06E+06	8.14E+05	1.01496e+06	867088	921660	753020	831237	761801	1.01098e+06	1.00202e+06	1.02595e+06	879727	886073	843535
847	1881	6754	NP_001619.1	AKR1B1	1.16E+00	0.174934	1.77E+00	0.00927903	1.33E+00	0.00446488	1.54167	0.0627691	1.04E+05	185000	9.02E+04	1.20E+05	90581.1	78049.3	73595.9	108420	115724	115608	99286	96869.5	82335.2	119761	138252	126993
848	955	14112	NP_005660.4	REEP5	9.90E-01	0.736282	1.48E+00	0.1043	1.06E+00	0.0149417	1.375	0.734456	1.19E+06	1760000	1.21E+06	1.28E+06	1.07419e+06	1.11867e+06	1.02679e+06	1.23156e+06	1.16952e+06	1.21802e+06	977161	1.06548e+06	1.12286e+06	1.28055e+06	1.15661e+06	1.12656e+06
849	1374	2961	NP_001317186.1	NPEPPS	6.76E-01	0.104656	1.95E+00	0.000921865	8.79E-01	0.899648	1.504	0.0191542	1.92E+05	376000	2.84E+05	2.50E+05	183474	229266	276134	229344	227663	221042	178045	179087	158957	262635	251303	240977
850	1632	5858	NP_001073286.1	ITGA6	1.02E+00	0.849578	1.78E+00	0.00625225	1.42E+00	0.00124913	1.28472	0.0698461	1.04E+05	185000	1.02E+05	1.44E+05	90125.7	80241	95565.7	128904	137533	129045	81366.3	86413.6	94567.3	116794	127288	111964
851	1557	5306	NP_055090.1	MGAT4B	1.17E+00	0.172448	1.39E+00	0.17379	9.82E-01	0.424795	1.66142	0.026749	1.51E+05	211000	1.29E+05	1.27E+05	126629	110908	101976	113116	121704	126554	141370	121622	123940	133188	150391	142899
852	1484	6691	NP_005572.2	BCAM	1.10E+00	0.815933	1.94E+00	0.000951507	1.60E+00	0.000400802	1.32432	0.0209192	1.27E+05	245000	1.15E+05	1.85E+05	97561.7	94990.6	113524	164419	168262	169359	89909.2	99508.1	110470	153348	161474	154327
853	1884	10434	NP_002056.2	GLUL	2.67E-01	0.235125	1.87E+00	0.149651	3.61E-01	0.421992	1.37475	0.781506	7.25E+04	135000	2.72E+05	9.82E+04	62466.7	98316.7	218396	104388	81919.5	62323.5	70242.3	64061	44766.2	98493.3	106379	60390.1
854	1055	1992	NP_001352609.1	P4HA2	9.72E-01	0.853028	1.60E+00	0.0307562	8.73E-01	0.905811	1.77852	0.0725623	1.66E+05	265000	1.71E+05	1.49E+05	142723	115089	139254	123015	151336	117572	139894	125468	137493	163871	170829	147892
855	1123	7045	NP_001309749.1	SOD2	1.01E+00	0.89775	1.33E+00	0.53537	9.15E-01	0.765104	1.47656	0.231899	1.42E+06	1890000	1.40E+06	1.28E+06	1.43833e+06	1.21938e+06	1.13877e+06	1.19693e+06	1.25721e+06	1.25444e+06	1.2861e+06	1.23361e+06	1.3148e+06	1.21674e+06	1.40734e+06	1.33305e+06
856	842	3481	NP_055317.1	PRPF19	1.32E+00	0.0417671	7.41E-01	0.00553318	7.38E-01	0.0383415	1.32779	0.727288	1.08E+06	798000	8.14E+05	6.01E+05	780756	730960	677738	604147	492334	626721	853174	1.08739e+06	920195	564984	516291	589422
857	1031	5114	NP_001257501.1	CSNK1G3	1.11E+00	0.176261	2.00E+00	0.00245418	1.89E+00	0.000312068	1.17431	0.0669863	1.28E+05	256000	1.15E+05	2.18E+05	111083	102702	90136	199794	219598	199441	110179	111375	112504	159929	177798	193309
858	1991	6613	NP_067017.2	SLC30A1	1.11E+00	0.724277	1.80E+00	0.00224499	1.67E+00	0.0060025	1.20213	0.0780122	1.26E+05	226000	1.13E+05	1.88E+05	101410	84102.4	113822	174894	172303	147598	90010.4	104910	93368.6	135114	150820	138857
859	588	913	NP_001275905.1	XRCC6	1.60E+00	0.040718	8.21E-01	0.0218026	1.01E+00	0.528847	1.30798	0.276605	8.38E+05	688000	5.23E+05	5.26E+05	434435	433632	543819	513798	448260	545995	624197	771558	598615	486901	452334	451693
860	631	1748	NP_001743.1	CAT	8.70E-01	0.0123856	1.60E+00	0.000926139	9.06E-01	0.296892	1.52838	0.0108112	6.60E+05	1050000	7.59E+05	6.87E+05	636445	701497	692243	646353	633780	668430	560224	598369	558725	726830	702717	699188
861	2495	8013	XP_005251150.1	CPNE3	8.59E-01	0.211334	1.63E+00	0.205972	1.02E+00	0.311171	1.37302	0.927429	3.18E+04	51900	3.70E+04	3.78E+04	32630.9	29310.3	36086.1	31209.6	38905.4	39324.5	32369.7	23110.8	27775.8	28162.7	44514	35186
862	1432	4816	NP_001129676.1	RCC2	9.01E-01	0.125271	1.31E+00	0.736117	7.99E-01	0.129042	1.47556	0.479233	2.54E+05	332000	2.82E+05	2.25E+05	228693	254991	265610	208677	239712	171002	224546	195658	235379	207438	217868	248922
863	1859	5684	NP_003719.3	UNC5C	1.06E+00	0.457706	2.65E+00	0.00554775	2.41E+00	0.00329519	1.16356	0.223191	4.01E+04	106000	3.79E+04	9.11E+04	28674.6	17747	33428.4	78431.7	92156.9	67862.5	32849.4	23221.1	40668.9	64074	75986.6	63134.2
864	62	807	NP_570603.2	AP2A1	1.21E+00	0.0288906	8.80E-01	0.000489011	7.16E-01	0.00857658	1.48583	0.0525933	4.16E+06	3670000	3.45E+06	2.47E+06	3.22582e+06	3.29404e+06	2.80557e+06	2.38109e+06	2.35084e+06	2.38374e+06	3.68444e+06	3.55767e+06	3.88342e+06	2.64391e+06	2.43303e+06	2.5445e+06
865	1636	7770	XP_024306727.1	TAF15	1.55E+00	0.078233	7.90E-01	0.104403	8.65E-01	0.724185	1.41631	0.803149	4.17E+05	330000	2.70E+05	2.33E+05	200287	256364	225917	253404	204569	197425	264044	371045	298004	232313	180625	266935
866	2284	9450	NP_001365384.1	DYNC1I2	8.59E-01	0.241715	1.78E+00	0.0131973	8.87E-01	0.584848	1.72437	0.00247045	4.25E+04	75700	4.95E+04	4.39E+04	34439.9	45131.3	56663	43126.8	42090.1	39427.2	38575.5	39275.4	27946.2	53043.9	51071.3	49852.6
867	309	768	NP_596867.1	ITGB1	9.55E-01	0.319353	1.81E+00	0.000177312	1.39E+00	0.00236264	1.25161	0.0797282	1.07E+06	1940000	1.12E+06	1.55E+06	1.0331e+06	979204	908514	1.40463e+06	1.41481e+06	1.59908e+06	918445	955840	915956	1.26445e+06	1.34954e+06	1.32711e+06
868	1538	5030	NP_006501.1	TRIM27	1.07E+00	0.398498	1.14E+00	0.032164	8.91E-01	0.65966	1.36898	0.967176	2.25E+05	256000	2.10E+05	1.87E+05	202654	200118	156830	155312	172076	203116	215700	195222	195062	171110	179053	182231
869	1845	11457	NP_057152.2	FIS1	9.66E-01	0.340233	1.40E+00	0.0724214	1.05E+00	0.21588	1.28175	0.341932	2.31E+05	323000	2.39E+05	2.52E+05	197745	235538	174676	235477	212068	257960	191196	180186	177410	232745	190628	222791
870	1547	10329	NP_055689.1	MFN2	1.06E+00	0.656546	1.59E+00	0.0103612	1.14E+00	0.316072	1.48596	0.374604	5.34E+04	84700	5.02E+04	5.70E+04	42800.9	39573.7	48027.1	41782.2	56172.4	49035.7	45156.5	41888.4	38981.2	52179.8	57047	51306.5
871	1558	6350	XP_016875931.1	FNDC3A	1.12E+00	0.160932	1.18E+00	0.0935528	9.05E-01	0.2235	1.46597	0.408707	2.37E+05	280000	2.11E+05	1.91E+05	186497	179281	200491	182801	181060	171642	197171	200338	201546	197399	182976	175392
872	1670	5387	NP_003592.3	SMARCA5	1.73E+00	0.000618276	5.26E-01	7.01798e-05	5.96E-01	0.000637483	1.52066	0.267011	1.75E+05	92000	1.01E+05	6.05E+04	82068	88176	92569.5	56039.7	51226	55902.9	135414	149720	137089	60683.9	57816.6	54176.2
873	1078	4002	NP_001137360.1	BSDC1	1.03E+00	0.917453	1.41E+00	0.0123524	9.71E-01	0.787204	1.50303	0.26011	1.76E+05	248000	1.70E+05	1.65E+05	135488	161996	163845	157828	142028	172467	149461	158148	156884	172282	165658	169769
874	1629	9029	NP_001478.2	BLOC1S1	1.05E+00	0.668732	8.41E-01	0.00961942	6.93E-01	0.0173294	1.28571	0.250722	2.35E+05	198000	2.23E+05	1.54E+05	209584	218846	175813	141848	141140	156633	231053	219625	181178	130153	138611	144503
875	52	1222	NP_003371.2	VIM	1.31E+00	0.051082	5.44E-01	0.00136244	5.28E-01	0.00556402	1.34615	0.989047	6.43E+06	3500000	4.93E+06	2.60E+06	4.85829e+06	4.10179e+06	4.04283e+06	2.84518e+06	2.05642e+06	2.43494e+06	6.03163e+06	5.66002e+06	4.87286e+06	2.2745e+06	2.24073e+06	2.80849e+06
876	1225	5681	NP_002943.2	RPS2	7.18E-01	0.385823	1.45E+00	0.178686	6.83E-01	0.432613	1.51673	0.195923	2.82E+05	408000	3.93E+05	2.69E+05	209671	294775	446572	270657	266208	229860	258210	272234	211413	302413	289639	259268
877	729	4005	NP_004896.1	PRDX6	7.62E-01	0.0339013	1.94E+00	0.000428333	1.07E+00	0.097661	1.3837	0.10247	4.21E+05	815000	5.52E+05	5.89E+05	410000	503062	470997	529019	518773	514690	390112	336520	358852	525630	535278	535557
878	504	2109	NP_002818.1	PTPN1	1.05E+00	0.280727	1.29E+00	0.704956	8.92E-01	0.284874	1.51786	0.0028262	9.23E+05	1190000	8.79E+05	7.84E+05	830970	802086	735283	737625	758684	763184	816186	829727	829686	833098	812760	841523
879	2990	12585	NP_006407.1	SLC35A1	9.35E-01	0.980045	1.33E+00	0.995729	7.71E-01	0.0891692	1.61224	0.0786621	1.78E+05	237000	1.90E+05	1.47E+05	112928	114462	104306	88175	95262.1	106569	117712	98775.5	114675	111385	113708	105963
880	1593	26053	NP_001230700.1	APH1A	1.27E+00	0.00972983	8.82E-01	0.00489607	9.12E-01	0.759384	1.22654	0.221851	4.30E+05	379000	3.39E+05	3.09E+05	323178	298010	271947	286778	312106	276336	378706	373115	360473	223975	286715	270789
881	1059	2546	NP_005871.1	DNAJA2	9.61E-01	0.409261	1.40E+00	0.0235639	1.06E+00	0.105755	1.27342	0.121694	3.58E+05	503000	3.73E+05	3.95E+05	309769	322420	363021	377991	390029	350878	319538	313547	317488	330701	357459	348488
882	2691	12223	NP_054764.2	LRP10	1.07E+00	0.661222	1.84E+00	0.0355348	1.65E+00	0.0147822	1.18798	0.222121	5.06E+04	92900	4.75E+04	7.82E+04	31342.4	27271.1	28861.2	46949.2	56670.8	41236.2	33836	25670.8	31834.1	36487.8	44189	42236.8
883	1913	6204	XP_011507833.1	FLG2	3.71E-01	0.0826097	6.21E-01	0.0704308	1.90E-01	0.0634413	1.21595	0.566868	5.89E+04	36600	1.59E+05	3.01E+04	50643.2	139086	86375.8	29760.1	18517.1	29450.8	30074.2	35657.2	32500	27884	15198.9	24715.6
884	2655	11711	NP_056328.3	CRELD1	1.05E+00	0.145874	1.32E+00	0.980225	9.17E-01	0.974896	1.50177	0.170537	3.23E+04	42500	3.08E+04	2.83E+04	28298.6	21389.5	25123.7	23663.3	22049	28812.8	29700.4	30482.5	26911.4	30057.3	30717.8	26178.2
885	1463	8871	NP_060941.2	ZC3H15	9.54E-01	0.59029	2.56E+00	0.00216429	1.58E+00	0.00522666	1.544	0.181193	7.54E+04	193000	7.91E+04	1.25E+05	79655.2	72869.5	55484.1	114497	123410	108791	68019	57578	68350.3	118639	127233	148330
886	1530	7710	NP_872375.2	GDPD1	1.01E+00	0.344294	1.42E+00	0.12238	1.03E+00	0.034206	1.38356	0.923573	2.14E+05	303000	2.12E+05	2.19E+05	190079	167925	189631	207594	203509	206839	194585	188932	188456	214261	210429	191015
887	673	2585	XP_005266372.1	SPART	1.61E+00	0.00110641	7.71E-01	0.00109093	1.19E+00	0.0450356	1.04507	0.0348772	9.63E+05	742000	5.98E+05	7.10E+05	565966	542312	477685	747902	617405	638129	793021	877033	823038	508935	462955	563004
888	1081	2599	NP_061895.3	TMX3	1.05E+00	0.603994	1.49E+00	0.0468847	1.03E+00	0.0133068	1.5286	0.362363	4.48E+05	668000	4.27E+05	4.37E+05	345357	361731	347483	379726	375444	392955	364481	342338	327775	431935	392291	376939
889	3020	16305	XP_024308054.1	ZNRF3	1.44E+00	0.25368	2.24E+00	0.0768081	2.65E+00	0.0190876	1.21739	0.468834	1.50E+04	33600	1.04E+04	2.76E+04	8839.97	6964.01	13258	22885.6	31531.2	19854.3	12544.1	10305.9	18342.8	19900.7	25805.2	18645
890	389	9435	NP_001185498.1	ATP6V0C	1.01E+00	0.819477	1.04E+00	0.0664869	8.92E-01	0.269208	1.17526	0.0835493	3.29E+06	3420000	3.26E+06	2.91E+06	3.1712e+06	2.77527e+06	2.87209e+06	2.46244e+06	2.93118e+06	2.73033e+06	3.01994e+06	2.48218e+06	3.14427e+06	2.07063e+06	2.50239e+06	2.28287e+06
891	1986	6794	XP_006717588.1	NRP1	1.31E+00	0.0541	1.74E+00	0.010233	1.89E+00	5.75336e-05	1.21053	0.10653	1.32E+05	230000	1.01E+05	1.90E+05	60754.9	66234.7	64670.5	119021	127029	128766	77695.5	68817.2	70698.6	97973.9	104506	122672
892	1014	3858	NP_001668.1	ATP1B1	8.61E-01	0.178007	2.10E+00	0.00131408	1.62E+00	0.000408315	1.125	0.00139617	6.83E+05	1440000	7.93E+05	1.28E+06	629043	669870	787166	1.21388e+06	1.20756e+06	1.20956e+06	671088	571287	545128	924072	1.00191e+06	1.01787e+06
893	2389	7510	XP_016873412.1	RSF1	1.82E+00	0.00189376	3.92E-01	0.000371163	4.73E-01	0.0020961	1.50545	0.40283	1.06E+05	41400	5.81E+04	2.75E+04	51138	44522.9	49377.3	28786.1	19843.5	26119.5	76293.1	92080.3	86823.4	31876.1	28056	24401.9
894	1700	12700	NP_001020242.1	RPS14	6.31E-01	0.131372	1.43E+00	0.417989	6.52E-01	0.155062	1.38938	0.655528	1.10E+05	157000	1.74E+05	1.13E+05	99822	148726	165681	112446	98186.5	96649	96356.9	110696	89690	112591	100020	103710
895	1108	4829	NP_002678.3	PNN	1.55E+00	0.00499766	5.62E-01	0.000762568	6.27E-01	0.00477182	1.38994	0.825343	3.93E+05	221000	2.53E+05	1.59E+05	237921	230063	216018	155218	129264	169905	331543	385417	320524	163888	146039	153617
896	1695	6947	NP_001035112.1	SIRPA	8.17E-01	0.29322	2.00E+00	0.000806658	1.31E+00	0.00941868	1.25	0.068334	1.81E+05	360000	2.21E+05	2.88E+05	157329	172671	216596	269843	277390	259433	170014	153709	155835	230420	257089	248896
897	259	2072	NP_775487.2	KRT78	2.85E-01	0.0437661	1.27E+00	0.971968	2.87E-01	0.0471772	1.2625	0.796262	2.38E+05	303000	8.35E+05	2.40E+05	384495	936326	859932	292237	161355	225011	136759	293286	192630	284642	128760	216483
898	1400	4204	NP_001167621.1	ARL13B	1.01E+00	0.28061	1.11E+00	0.0015087	8.33E-01	0.124612	1.3427	0.526433	2.16E+05	239000	2.14E+05	1.78E+05	199374	174644	185358	163444	178308	168938	199223	193485	194272	159814	169248	170261
899	305	1398	NP_004387.1	DDX5	1.07E+00	0.842651	6.92E-01	0.00169226	5.64E-01	0.0396936	1.31188	0.680962	1.15E+06	795000	1.07E+06	6.06E+05	1.19952e+06	978069	758894	505337	616663	618621	1.0798e+06	1.01724e+06	925134	491584	546676	629533
900	1286	7854	NP_001129109.1	PIP5K1A	1.16E+00	0.0139192	8.97E-01	6.88114e-05	6.50E-01	0.00699508	1.59386	0.00582975	5.21E+05	467000	4.51E+05	2.93E+05	408680	360271	344553	261028	279530	265965	444110	467046	458457	299461	316218	314719
901	1855	4860	NP_061335.1	KLHL9	9.31E-01	0.961073	1.21E+00	0.0622258	8.95E-01	0.53881	1.2541	0.360947	1.27E+05	153000	1.36E+05	1.22E+05	103617	109486	117284	107780	95603.4	113656	118053	105985	107208	102505	98252.1	99381.8
902	1683	5471	NP_015563.2	ZFYVE9	7.69E-01	0.0223255	1.20E+00	0.413474	7.64E-01	0.127071	1.20805	0.142364	1.50E+05	180000	1.95E+05	1.49E+05	186721	187294	148855	134579	129422	163463	120270	127071	132278	127479	120091	120495
903	1143	4439	NP_005717.3	TSFM	1.05E+00	0.166122	1.39E+00	0.00922744	9.21E-01	0.861828	1.58454	0.00877848	4.72E+05	656000	4.49E+05	4.14E+05	418436	370322	371785	376693	410980	383425	412213	407673	425023	441625	445518	437747
904	1281	11984	NP_006398.1	ARL6IP5	1.04E+00	0.425571	1.33E+00	0.624811	9.40E-01	0.735655	1.47964	0.286282	7.35E+05	981000	7.05E+05	6.63E+05	659544	630051	548188	606211	610107	662694	619146	647962	666511	681120	655292	629437
905	65	1124	NP_001352542.1	RRBP1	9.28E-01	0.365813	1.25E+00	0.403922	7.55E-01	0.0168967	1.52817	0.049698	5.23E+06	6510000	5.64E+06	4.26E+06	4.9761e+06	5.45863e+06	4.72017e+06	4.19279e+06	4.18095e+06	3.80097e+06	4.38657e+06	4.61506e+06	5.17689e+06	4.64748e+06	4.34204e+06	4.48739e+06
906	385	2843	NP_001395.1	EEF1G	7.19E-01	0.171191	2.54E+00	5.97671e-05	9.86E-01	0.669604	1.85567	0.00430156	5.66E+05	1440000	7.87E+05	7.76E+05	484210	747175	849219	796537	767075	675184	532326	488822	512647	1.04373e+06	1.00995e+06	958351
907	1283	5413	NP_036585.1	TBL2	1.08E+00	0.2176	1.51E+00	0.0182368	1.08E+00	0.0637316	1.50655	0.0694163	2.29E+05	345000	2.13E+05	2.29E+05	176556	186267	202864	223053	221660	200981	190052	207721	213970	232413	242593	230374
908	2642	11952	NP_002783.1	PSMA7	6.46E-01	0.134208	3.04E+00	0.000281837	1.03E+00	0.437013	1.90789	0.00418593	9.55E+04	290000	1.48E+05	1.52E+05	88353.2	113527	161056	139757	142933	135674	86710.8	75748.3	79271.5	199467	203536	175272
909	1044	6800	XP_016873656.1	CHID1	1.11E+00	0.128188	1.38E+00	0.123933	9.67E-01	0.231052	1.57979	0.0242138	4.31E+05	594000	3.89E+05	3.76E+05	339240	327563	299651	325412	350883	351980	375254	349255	336215	386798	375691	370665
910	2264	8253	NP_001316832.1	SERPINF1	9.56E-01	0.486751	1.44E+00	0.0425984	9.72E-01	0.226009	1.40931	0.465481	8.03E+04	115000	8.40E+04	8.16E+04	64076	61939.6	76226.3	75139.6	81993	69608.6	71667.9	70440.6	70393	82898.4	81235.3	73662.6
911	1956	15226	NP_001128508.1	TVP23C	8.97E-01	0.452238	1.06E+00	0.01938	6.51E-01	0.0743901	1.46129	0.657956	4.28E+05	453000	4.77E+05	3.10E+05	493419	393201	360167	255750	294183	348928	405902	351735	381788	297009	322670	319604
912	710	2370	NP_000088.3	CPOX	1.20E+00	0.0183862	1.25E+00	0.466926	9.53E-01	0.64512	1.57895	0.0146507	3.35E+05	420000	2.80E+05	2.66E+05	270533	241454	234863	255715	268018	242753	285919	313079	304400	304115	285540	290230
913	1022	5623	NP_001265316.1	SLC38A1	1.04E+00	0.959658	1.62E+00	0.00377214	1.44E+00	0.000587777	1.17687	0.00333899	3.19E+05	519000	3.07E+05	4.41E+05	296025	287825	248868	418449	426142	426116	278300	294603	262597	341225	374323	364688
914	1310	4046	NP_056155.1	LARS2	1.06E+00	0.0716003	1.40E+00	0.382872	9.21E-01	0.854881	1.60406	0.0260407	2.25E+05	316000	2.13E+05	1.97E+05	179994	162994	163763	173540	180149	158076	179037	190414	204324	191632	210728	198451
915	2122	13352	NP_001869.1	CRABP2	2.07E-01	0.0460397	1.78E+00	0.0812608	2.57E-01	0.0578571	1.43052	0.343176	5.93E+04	105000	2.86E+05	7.34E+04	84979	199376	219699	70276.2	44832.2	52062.8	57357.2	41186.6	43427	70202.5	75399.4	53766.9
916	1461	4736	NP_001243239.1	GLS	1.06E+00	0.363638	1.49E+00	0.00298443	1.01E+00	0.244837	1.56226	0.0147246	2.77E+05	414000	2.63E+05	2.65E+05	258401	197854	217964	241123	260660	248801	239280	240423	250258	273542	288646	277775
917	1490	12684	NP_001092257.1	BET1L	1.04E+00	0.715264	1.53E+00	0.0397187	1.06E+00	0.0242501	1.5037	0.614881	1.32E+05	203000	1.27E+05	1.35E+05	90269.4	90019.5	94188.6	100489	115588	106882	102556	87564.6	90035.7	109423	117077	105511
918	2092	8291	NP_115545.3	ACAD11	1.04E+00	0.823383	1.52E+00	0.000524177	1.15E+00	0.0244174	1.37815	0.977812	1.08E+05	164000	1.04E+05	1.19E+05	89442.8	94556.6	91034	119498	104929	104710	90271.8	93705.8	92350.4	106867	110294	111523
919	1846	11656	NP_653237.1	CHCHD4	1.02E+00	0.483536	1.51E+00	0.013461	9.68E-01	0.257258	1.59483	0.00581324	1.23E+05	185000	1.20E+05	1.16E+05	110760	105784	100686	106797	112136	111647	109237	103493	114440	129692	125253	121741
920	1455	3665	XP_006719141.1	LRP6	1.04E+00	0.113742	1.99E+00	0.000276579	1.54E+00	0.000222731	1.34078	0.846509	1.20E+05	240000	1.16E+05	1.79E+05	94347.4	101471	98368.2	155110	171224	166786	99700.2	108477	113673	167605	159928	162294
921	2429	18143	NP_001020015.1	CD82	1.06E+00	0.403351	1.27E+00	0.410095	1.07E+00	0.100496	1.25776	0.0878056	4.17E+04	52700	3.92E+04	4.19E+04	32907.2	37229.9	30759.6	35757.1	40016.6	41368.9	37600.8	34009	35369.5	36461.3	31337.4	34177.9
922	750	2873	NP_001354.1	DKC1	1.61E+00	0.0587151	5.57E-01	0.0164863	6.00E-01	0.0210336	1.49422	0.728065	9.29E+05	517000	5.77E+05	3.46E+05	486164	550906	519371	393410	247351	371505	637216	932244	704338	437247	282555	363802
923	50	259	XP_016858606.1	LRPPRC	1.06E+00	0.21388	1.32E+00	0.412978	8.67E-01	0.452815	1.61509	0.010287	6.32E+06	8350000	5.96E+06	5.17E+06	5.74633e+06	4.83121e+06	5.00912e+06	4.8e+06	5.2603e+06	4.70878e+06	5.51767e+06	5.55448e+06	5.82971e+06	5.68104e+06	5.83333e+06	5.68921e+06
924	1568	10425	NP_006577.2	CNPY3	1.03E+00	0.883687	1.33E+00	0.837326	8.73E-01	0.269148	1.56579	0.142414	1.79E+05	238000	1.74E+05	1.52E+05	144454	169326	155255	153298	147333	128455	155166	146679	172036	165841	165191	148945
925	697	1430	NP_002262.4	IPO5	1.02E+00	0.0267954	2.11E+00	7.07518e-05	1.28E+00	2.05527e-05	1.66404	0.000714377	3.01E+05	634000	2.96E+05	3.81E+05	250158	243380	257481	354386	349406	350142	276158	273088	262152	416730	444750	439808
926	1898	10252	NP_002789.1	PSMB6	6.27E-01	0.10876	2.55E+00	0.00095203	8.86E-01	0.845707	1.80583	0.0108876	7.29E+04	186000	1.16E+05	1.03E+05	69720.4	103719	121633	101587	87429.6	96233.8	69848.8	69928.3	58398.2	139260	121438	121649
927	938	3647	NP_001646.2	ARCN1	9.66E-01	0.813597	1.64E+00	0.00866516	9.80E-01	0.220045	1.61803	0.0155983	2.30E+05	377000	2.38E+05	2.33E+05	192865	177901	203807	205949	213519	195192	205117	180111	180946	230635	256222	239348
928	2451	15518	XP_016866972.1	MFSD4B	1.03E+00	0.63661	1.35E+00	0.0441442	9.87E-01	0.251563	1.41042	0.848825	8.20E+04	111000	7.97E+04	7.87E+04	74616.1	71263	67821.9	70373.3	77838	78736.9	73568	69925.7	73768	75744.6	75917.4	76918.2
929	1111	3784	XP_016862454.2	QARS1	9.84E-01	0.492477	1.25E+00	0.689361	7.99E-01	0.161647	1.53957	0.00735597	1.71E+05	214000	1.74E+05	1.39E+05	130900	158894	177658	133833	135490	127001	140431	158743	132978	149490	148455	144291
930	1376	5191	NP_001317508.1	ATP7B	9.18E-01	0.367941	1.42E+00	0.00807085	9.06E-01	0.623665	1.44628	0.644329	1.23E+05	175000	1.34E+05	1.21E+05	100147	98817.2	85958.5	91952.7	95143.7	108738	89578.4	90117.6	91370.1	97537.9	94061	96389.4
931	564	3508	NP_000958.1	RPL3	1.26E+00	0.453319	9.20E-01	0.0171848	7.65E-01	0.149569	1.51282	0.270197	1.92E+06	1770000	1.53E+06	1.17E+06	1.13046e+06	1.33284e+06	1.73361e+06	1.10485e+06	1.10018e+06	1.03822e+06	1.5487e+06	1.72455e+06	1.41733e+06	1.26085e+06	1.12106e+06	1.08383e+06
932	1624	18507	NP_001032584.1	DYNLL1	7.39E-01	0.132187	1.19E+00	0.55094	6.01E-01	0.0814931	1.47368	0.548684	2.11E+05	252000	2.85E+05	1.71E+05	177656	300205	299274	180937	153806	152358	199554	174674	165388	188850	158215	165729
933	1583	6078	NP_001351205.1	IL6ST	1.09E+00	0.352314	1.57E+00	0.010883	1.34E+00	0.00359184	1.27129	0.114566	2.57E+05	403000	2.36E+05	3.17E+05	224272	194416	214340	285031	321275	290155	224293	209706	235242	265810	286498	261333
934	1297	12295	NP_001905.1	CYB5A	9.68E-01	0.266068	1.43E+00	0.00640076	9.34E-01	0.995883	1.47945	0.145911	2.27E+05	324000	2.34E+05	2.19E+05	201747	218403	212344	197027	223104	212213	210194	195911	201600	224122	225478	223723
935	2344	12723	XP_006722026.1	TMEM104	1.25E+00	0.0225575	1.03E+00	0.00439891	9.97E-01	0.41451	1.2963	0.0751304	1.36E+05	140000	1.09E+05	1.08E+05	95534.1	87812.2	97800.9	104014	93705	95419.5	105531	116598	107956	88148.2	91541.7	89509.6
936	2047	9227	NP_001317088.1	DHRS7B	1.09E+00	0.659007	1.17E+00	0.307036	8.27E-01	0.231267	1.54286	0.186016	1.38E+05	162000	1.27E+05	1.05E+05	106990	133279	100523	102605	99745.3	95050.3	117409	123286	114835	123382	102418	104930
937	1499	5223	NP_003962.3	SPAG9	9.84E-01	0.774159	1.45E+00	0.0988427	9.11E-01	0.976827	1.56156	0.0245956	1.08E+05	156000	1.10E+05	9.99E+04	99474.4	77777.6	106995	91816.9	96959	96296.8	105308	92365.5	95406.5	104691	116579	106426
938	193	490	NP_005104.4	GOLGA5	1.05E+00	0.408245	1.17E+00	0.110238	7.00E-01	0.0287644	1.77273	0.00510666	2.00E+06	2340000	1.89E+06	1.32E+06	1.77611e+06	1.71465e+06	1.44481e+06	1.18428e+06	1.1796e+06	1.37116e+06	1.92684e+06	1.64735e+06	1.72543e+06	1.59903e+06	1.59384e+06	1.59573e+06
939	2740	13185	NP_001239199.1	DIPK1A	8.87E-01	0.917598	1.37E+00	0.488726	7.71E-01	0.51019	1.57602	0.0610487	3.93E+04	53900	4.43E+04	3.42E+04	24941.2	20115.2	28496.8	21146.2	23983.6	22866.6	25859.9	21951.5	24850.8	24663.7	26259.7	24676.4
940	602	6635	XP_016877345.1	SCAMP2	1.01E+00	0.504532	1.14E+00	0.0121401	8.35E-01	0.0108234	1.37132	0.539706	6.55E+05	746000	6.51E+05	5.44E+05	575328	562616	580561	489721	526009	525460	584345	560040	547758	486691	515374	509304
941	1019	4622	NP_001258535.1	BASP1	8.52E-01	0.00663314	1.29E+00	0.739059	8.85E-01	0.543527	1.23891	0.33935	2.82E+05	363000	3.31E+05	2.93E+05	294879	314821	286784	250789	259655	332158	253202	239862	254749	239811	255479	260999
942	2255	15417	NP_001317129.1	RPL19	5.70E-01	0.553891	1.41E+00	0.822867	5.60E-01	0.154198	1.43379	0.170502	4.46E+04	62800	7.82E+04	4.38E+04	26294.5	34618.9	48000.4	22784.5	25342.7	26911.3	28978.3	39373.7	26029.7	34135.2	32106.7	24565.5
943	307	2650	NP_001313509.1	STX7	1.08E+00	0.29434	1.04E+00	0.0003394	8.79E-01	0.425253	1.27273	0.176433	2.70E+06	2800000	2.51E+06	2.20E+06	2.35014e+06	2.44021e+06	1.99505e+06	1.93868e+06	2.14775e+06	2.25937e+06	2.48787e+06	2.43561e+06	2.36899e+06	1.90939e+06	1.98024e+06	1.9796e+06
944	2333	11628	XP_016882405.1	TMEM161A	1.07E+00	0.254535	1.60E+00	0.00596142	1.36E+00	0.00384324	1.25644	0.17872	7.60E+04	122000	7.13E+04	9.71E+04	64870.7	58482.7	65222.8	100557	94127	84906.5	63014.8	67532.9	69928.8	80205.6	84300.1	89382.5
945	1372	3736	NP_001350535.1	CHD4	1.37E+00	0.00692259	8.23E-01	0.000338087	7.77E-01	0.0111906	1.44762	0.125058	1.85E+05	152000	1.35E+05	1.05E+05	96400	106600	95040.2	82792.2	80213.7	84015.7	119041	121095	128201	89275.9	83838.9	85346
946	1489	10529	NP_004039.1	B2M	8.13E-01	0.0455599	2.18E+00	0.000199674	1.40E+00	0.00216768	1.2615	0.0864162	2.39E+05	521000	2.95E+05	4.13E+05	272460	282634	229868	386726	379626	409983	216242	205632	219458	340129	374463	367325
947	1673	5811	NP_001130030.1	GPR107	1.16E+00	0.197712	1.67E+00	0.0043741	1.38E+00	3.25846e-06	1.39763	0.326292	2.82E+05	471000	2.44E+05	3.37E+05	206667	212013	207355	297700	302899	297307	230032	204867	235051	288464	304498	280612
948	1342	2742	NP_005222.2	CTTN	7.98E-01	0.0832304	1.54E+00	0.00286781	8.96E-01	0.701799	1.37209	0.704178	1.91E+05	295000	2.40E+05	2.15E+05	187243	198076	253597	206388	200829	206228	169285	162520	164843	206545	208351	191726
949	2444	12966	NP_001307808.1	ANXA7	8.25E-01	0.174904	1.84E+00	0.00154254	1.06E+00	0.302265	1.44231	0.376772	8.12E+04	150000	9.84E+04	1.04E+05	70553.6	83035.8	100444	94789.3	97303.8	93019.6	74926.5	68218.7	66085.1	100500	100113	92816.9
950	1265	2998	NP_065143.2	ATP13A1	1.09E+00	0.0909044	1.29E+00	0.981618	9.34E-01	0.817532	1.50943	0.350049	2.47E+05	320000	2.27E+05	2.12E+05	189771	201358	199938	186544	214721	181734	207600	210673	202165	206337	216346	197311
951	1677	6992	NP_001231514.1	LUC7L2	1.05E+00	0.796272	1.13E+00	0.244842	9.05E-01	0.350337	1.315	0.9011	2.32E+05	263000	2.21E+05	2.00E+05	232954	184022	161417	149466	182521	172641	201526	167019	190450	156645	154728	187518
952	1450	9338	NP_000975.2	RPL23A	9.54E-01	0.990314	6.33E-01	0.00803126	3.86E-01	0.00714393	1.5625	0.0578354	4.35E+05	275000	4.56E+05	1.76E+05	328525	360000	470252	175617	154286	168725	368258	459228	329055	207922	187987	182061
953	988	3048	NP_001349691.1	CSE1L	1.11E+00	0.026858	1.92E+00	0.000400551	1.37E+00	0.000440459	1.56667	0.0131177	3.67E+05	705000	3.29E+05	4.50E+05	279618	264734	286094	419308	425336	389874	331241	298430	333022	463181	482154	457798
954	1105	6842	NP_612355.1	KIAA2013	1.06E+00	0.932557	1.57E+00	0.0112366	1.09E+00	0.0310678	1.53433	0.189741	4.56E+05	715000	4.28E+05	4.66E+05	337816	323137	295129	362685	385391	356996	337488	299561	323550	384982	413020	374895
955	2320	12227	NP_001007539.1	SHISA2	9.97E-01	0.812229	2.91E+00	0.000363231	2.36E+00	0.000342088	1.22034	0.0856031	4.97E+04	144000	4.98E+04	1.18E+05	38827.4	53383.4	40737.6	104316	111096	116973	41916.6	41272.1	46097.9	88298.9	103177	100795
956	1817	9754	NP_001303965.1	DPM1	1.06E+00	0.561928	1.28E+00	0.867839	8.59E-01	0.0784363	1.58125	0.0840527	1.98E+05	253000	1.87E+05	1.60E+05	140748	126842	129910	125391	120309	119081	130648	148094	132039	125836	150577	139200
957	847	8885	NP_001011546.1	DSTN	4.56E-01	0.123452	2.61E+00	0.00123303	8.46E-01	0.93562	1.40892	0.751291	1.45E+05	379000	3.18E+05	2.69E+05	140203	274088	378126	283131	253445	237752	145375	129861	110855	285767	267838	239914
958	1535	5434	NP_001005337.1	PKP1	2.68E-01	0.0257514	1.45E+00	0.11517	2.99E-01	0.0342981	1.29801	0.918017	1.35E+05	196000	5.04E+05	1.51E+05	192595	399501	351910	126653	108006	114643	103172	90863.9	98945.6	136019	110191	106625
959	2248	9220	NP_067028.1	RHOU	1.29E+00	0.177008	2.62E+00	0.000942542	2.92E+00	0.00202563	1.16129	0.194421	1.37E+05	360000	1.06E+05	3.10E+05	112591	73714.1	82190.8	224547	293895	251503	132707	98318.7	113288	208434	229685	231417
960	1999	7576	NP_001158088.1	FZD6	9.86E-01	0.236962	2.61E+00	0.000192762	2.24E+00	5.30908e-05	1.14907	0.0130145	7.09E+04	185000	7.19E+04	1.61E+05	56311	59070.4	60051.6	134147	148123	136629	57708.9	55545.5	56825.9	109129	122293	109747
961	595	5905	NP_002877.2	RAP2B	1.05E+00	0.195843	1.08E+00	0.0378228	8.96E-01	0.860084	1.26913	0.275473	4.46E+05	481000	4.23E+05	3.79E+05	387943	331188	314396	323928	356805	367345	398846	384205	364116	292392	324367	350612
962	129	791	NP_000468.1	ALB	3.01E-01	0.101672	1.57E+00	0.570175	2.60E-01	0.100472	1.81206	0.560277	4.99E+05	781000	1.66E+06	4.31E+05	1.4224e+06	735960	2.60153e+06	481983	303954	476727	558024	342312	373196	1.16415e+06	257925	389947
963	1065	5852	NP_066552.2	NDUFV2	1.00E+00	0.710697	1.51E+00	0.00791052	9.91E-01	0.598367	1.52344	0.0351744	2.59E+05	390000	2.58E+05	2.56E+05	256309	216177	220953	232122	254515	232004	228448	212013	235690	273012	272266	257739
964	943	7020	NP_057078.1	ATP6V1D	1.07E+00	0.838808	9.25E-01	0.00109205	7.65E-01	0.048796	1.29617	0.254454	4.03E+05	372000	3.76E+05	2.87E+05	337857	354184	291045	242688	267581	284248	331970	327968	310072	239022	242639	258884
965	442	267	NP_009145.1	SEC63	1.12E+00	0.331841	1.31E+00	0.185439	1.01E+00	0.0413455	1.45546	0.319182	8.85E+05	1160000	7.90E+05	7.97E+05	713681	678894	676813	731938	718154	736046	710700	685280	735901	803162	707728	773048
966	321	2825	NP_003396.1	YWHAH	1.12E+00	0.144051	1.52E+00	0.00107576	1.08E+00	0.0129603	1.57792	2.14982e-06	1.60E+05	243000	1.43E+05	1.54E+05	122195	126155	137210	147321	147328	148791	137188	145561	133783	168174	168548	168553
967	1644	8030	NP_001177925.1	ARPC1A	5.29E-01	0.065102	1.57E+00	0.0229865	6.24E-01	0.159302	1.3278	0.521749	2.04E+05	320000	3.86E+05	2.41E+05	219682	382248	435774	255181	229796	209179	200895	172815	165283	230152	218517	216038
968	1213	4338	NP_114368.1	PTBP1	1.93E+00	0.00557841	5.48E-01	0.00462849	8.08E-01	0.19498	1.30786	0.8587	1.09E+06	599000	5.67E+05	4.58E+05	523287	468532	548209	522786	405018	374531	834044	1.03814e+06	835890	468237	321370	474344
969	1827	8117	NP_003601.1	RAE1	1.22E+00	0.359636	7.93E-01	0.0156781	6.87E-01	0.0341279	1.40828	0.91408	3.00E+05	238000	2.46E+05	1.69E+05	194968	217707	258585	155493	159533	172837	274043	276859	209627	171177	157171	161812
970	2120	11983	NP_110417.2	ITFG1	9.12E-01	0.283685	1.45E+00	0.0562268	1.08E+00	0.0653365	1.23301	0.0374849	8.75E+04	127000	9.59E+04	1.03E+05	92738.2	81039.9	75466.5	95793	101138	94040.9	76875.9	73838.4	78874.8	81780.6	91615.3	83282.7
971	603	2824	NP_001158287.1	ACIN1	1.74E+00	0.00596312	8.75E-01	0.0422711	1.15E+00	0.160746	1.32203	0.842305	7.13E+05	624000	4.09E+05	4.72E+05	391697	356846	344931	416964	382711	522538	549317	642797	523333	492581	388816	407170
972	1377	5833	NP_001273067.1	SMPDL3A	1.02E+00	0.995724	9.83E-01	0.0049786	8.48E-01	0.18552	1.18713	0.00946847	4.13E+05	406000	4.04E+05	3.42E+05	340734	397618	331172	315466	310142	337035	371149	368565	329386	263731	278694	281424
973	1633	6123	NP_002286.2	RPSA	7.06E-01	0.0958287	1.44E+00	0.126884	7.46E-01	0.171871	1.36111	0.943255	1.36E+05	196000	1.93E+05	1.44E+05	127279	139598	172404	121545	127638	122281	123770	113713	110252	125686	121926	124354
974	548	4094	NP_001265433.1	STT3A	1.07E+00	0.270611	1.17E+00	0.089932	8.41E-01	0.133678	1.49123	0.193339	1.45E+06	1700000	1.36E+06	1.14E+06	1.26132e+06	1.17727e+06	1.12436e+06	1.11911e+06	1.11564e+06	966142	1.16444e+06	1.33758e+06	1.32231e+06	1.14829e+06	1.17053e+06	1.12591e+06
975	1575	5643	NP_003674.1	RRP1	1.59E+00	0.00211768	4.58E-01	0.000117354	4.41E-01	0.00132636	1.65926	0.103203	4.90E+05	224000	3.07E+05	1.35E+05	304185	263800	260725	118611	113580	152207	425817	466082	407710	167754	144913	159024
976	126	1597	NP_001138303.1	PHB2	1.09E+00	0.179504	1.39E+00	0.0221288	9.61E-01	0.601221	1.5837	0.0285001	5.17E+06	7190000	4.73E+06	4.54E+06	4.49904e+06	4.16992e+06	3.83281e+06	4.06456e+06	4.62821e+06	4.24139e+06	4.39296e+06	4.45099e+06	4.70597e+06	4.89174e+06	4.83282e+06	4.89607e+06
977	1758	9299	NP_612351.2	GLB1L2	1.07E+00	0.444449	1.40E+00	0.105196	9.99E-01	0.120228	1.49171	0.189939	1.93E+05	270000	1.81E+05	1.81E+05	164666	158070	156534	167586	163964	180034	158920	159608	177292	171820	185484	186241
978	1196	4151	NP_001186778.1	DAP3	1.00E+00	0.436148	1.53E+00	0.00555558	8.97E-01	0.885806	1.71351	0.0028256	4.14E+05	634000	4.13E+05	3.70E+05	363257	309203	324186	324884	349280	313649	340404	337751	366617	396201	410030	402340
979	2162	10022	XP_016859647.1	MYO1B	1.07E+00	0.601844	1.20E+00	0.0424135	9.97E-01	0.740317	1.28448	0.398585	1.24E+05	149000	1.16E+05	1.16E+05	99138.2	99122.2	112197	118332	105678	95002.7	103576	106418	108199	96674.1	102348	100323
980	2703	16455	NP_006344.1	HMGN4	1.44E+00	0.119676	3.44E-01	0.00450504	2.94E-01	0.00106126	1.69231	0.430916	1.85E+05	63800	1.28E+05	3.77E+04	106782	127121	109702	45207.6	24299.3	42299.6	130966	184293	135879	56828.6	34174.8	45084.6
981	1295	10622	NP_002479.1	NDUFA2	9.84E-01	0.776434	1.42E+00	0.0138882	8.90E-01	0.390713	1.56561	0.0168566	2.44E+05	346000	2.48E+05	2.21E+05	231776	223118	207661	203061	221809	212036	221421	213284	220986	237566	247481	233194
982	199	2018	NP_003395.1	YWHAB	6.94E-01	0.178353	1.73E+00	0.038378	7.87E-01	0.485577	1.52482	0.182752	1.25E+05	215000	1.80E+05	1.41E+05	111598	161407	186371	135077	147919	123165	134179	106356	99466.2	161063	150017	140214
983	1877	10344	NP_001188408.1	CORO7-PAM16	1.12E+00	0.550541	1.40E+00	0.0181273	1.05E+00	0.18743	1.48879	0.163209	2.38E+05	332000	2.12E+05	2.23E+05	185480	184591	163596	186881	208522	186741	178898	181380	188428	205172	203202	224027
984	2524	11150	XP_016867332.1	ELAPOR2	9.31E-01	0.533611	1.45E+00	0.278873	9.83E-01	0.473384	1.37317	0.812426	3.88E+04	56300	4.17E+04	4.10E+04	35016.2	26031.3	29478.8	32560.3	28362.6	39490.7	33188.5	34462.2	29140.8	34519.9	33799.2	34568.5
985	1914	8384	XP_011539754.1	FRRS1	9.86E-01	0.615688	1.30E+00	0.825556	9.51E-01	0.858536	1.34228	0.299031	1.54E+05	200000	1.56E+05	1.49E+05	139538	152433	131625	136048	144396	147095	152187	127822	126842	138172	141459	133305
986	1638	15550	NP_001012.1	RPS17	1.01E+00	0.657006	6.39E-01	0.00532966	3.82E-01	0.00118191	1.68	0.10277	3.95E+04	25200	3.92E+04	1.50E+04	31982.2	34458.4	40053.5	12511.9	15928.9	14185.3	38576.4	33868.9	28707.4	18762.2	17288.8	15372.6
987	2896	12338	NP_899232.2	ARRDC4	1.18E+00	0.431279	2.54E+00	0.00115814	2.22E+00	0.000468536	1.35501	0.615848	1.97E+04	50000	1.66E+04	3.69E+04	12416.1	12089.2	9102.37	28620.2	26092.4	30417.6	12158.8	12652.6	11661.9	25561.1	25238.6	30766.7
988	160	635	NP_002464.1	MYH9	4.43E-01	0.162212	2.43E+00	0.00196241	6.66E-01	0.531441	1.61253	0.198497	5.74E+05	1390000	1.29E+06	8.62E+05	548506	994659	1.61167e+06	944245	870278	688762	588094	479186	495701	1.05507e+06	1.00213e+06	874891
989	1278	6756	NP_001036002.1	SLC9A6	8.85E-01	0.0749977	1.15E+00	0.0294182	7.48E-01	0.0164416	1.35224	0.748513	1.08E+05	124000	1.23E+05	9.17E+04	115091	108352	101077	81310.5	87838.6	92822.3	99844.1	94875.9	98799.8	92360.2	82565.9	82190.6
990	293	2223	NP_001976.1	ETFB	1.03E+00	0.560292	1.39E+00	0.0119785	8.96E-01	0.506381	1.59763	0.00736078	1.94E+06	2700000	1.89E+06	1.69E+06	1.79763e+06	1.63806e+06	1.58899e+06	1.54402e+06	1.69015e+06	1.62463e+06	1.71502e+06	1.67671e+06	1.76158e+06	1.86019e+06	1.87272e+06	1.81519e+06
991	1131	3610	XP_024305364.1	MIA2	1.03E+00	0.87216	1.38E+00	0.313387	8.90E-01	0.155019	1.60736	0.145359	1.89E+05	262000	1.84E+05	1.63E+05	163741	163079	170214	148647	164531	156973	171519	164513	158774	199587	173846	161882
992	924	8237	NP_653169.2	PIP4P1	1.00E+00	0.300414	9.45E-01	0.000115076	7.83E-01	0.00439109	1.20739	0.000124162	4.50E+05	425000	4.50E+05	3.52E+05	395668	363427	389166	321828	324417	327943	399363	384080	407720	288292	291237	293323
993	1396	6503	NP_001257906.1	IST1	9.25E-01	0.844269	1.66E+00	0.0802254	1.13E+00	0.0835198	1.35547	0.671174	2.09E+05	347000	2.26E+05	2.56E+05	188834	173415	197047	197340	222838	244753	213648	169876	165133	221781	256470	212874
994	1252	8387	NP_061924.1	MRPL50	7.65E-01	0.29281	1.48E+00	0.0198486	7.54E-01	0.447858	1.50754	0.444207	1.01E+05	150000	1.32E+05	9.95E+04	95528.7	94437.6	146776	93358.7	111932	82937.2	91727.3	90203.5	92084.3	108489	105337	97514.8
995	652	2163	NP_001145.1	ANXA5	7.39E-01	0.0094731	2.07E+00	0.000607206	1.12E+00	0.066722	1.37037	0.988637	4.11E+05	851000	5.57E+05	6.21E+05	459631	510707	514353	552363	558508	654021	402325	356085	324815	578013	590830	597566
996	1905	9363	NP_000971.1	RPL18A	8.69E-01	0.722475	1.24E+00	0.218515	7.35E-01	0.218641	1.46763	0.0138235	3.29E+05	408000	3.78E+05	2.78E+05	248957	253920	323529	242248	245042	232541	299854	306403	253597	257037	259564	268866
997	600	2082	NP_954659.1	MATR3	2.08E+00	0.0208216	4.86E-01	0.0106873	6.06E-01	0.0155617	1.67112	0.194208	1.28E+06	625000	6.18E+05	3.74E+05	632201	536465	508401	419273	311375	353356	863891	1.3489e+06	1.07709e+06	455263	365310	496528
998	2116	8891	NP_002887.2	RBM4	2.02E+00	3.75927e-05	7.11E-01	5.07968e-05	1.29E+00	0.0116491	1.11842	0.0315938	2.39E+05	170000	1.18E+05	1.52E+05	107308	105052	102828	150741	149447	125365	214783	198437	202970	115643	114059	115435
999	2027	9309	NP_001165882.1	VANGL1	1.18E+00	0.230457	1.51E+00	0.0566501	1.39E+00	0.0223159	1.29126	0.328713	8.77E+04	133000	7.41E+04	1.03E+05	64881.1	57973	78572.1	96453.7	108310	88143.9	79815	69112.7	84808	91962.1	92943.3	87796.8
1000	1823	5603	NP_056277.2	NOL11	1.68E+00	0.00784402	6.08E-01	0.00244482	6.58E-01	0.016662	1.55408	0.237814	1.54E+05	93400	9.15E+04	6.01E+04	83095.8	74498.8	88131.5	53977.1	52643.7	67001.7	123503	154166	125698	68933.8	60324	66143.8
1001	1549	4289	NP_001373358.1	FYCO1	1.38E+00	0.00049074	1.30E+00	0.828801	8.59E-01	0.458176	2.08163	0.00176481	1.18E+05	153000	8.56E+04	7.35E+04	79401.2	69924.4	75669.8	61820.8	72101.4	77747.3	107683	103761	106812	107216	104160	105854
1002	2639	10357	XP_005260031.1	CC2D1A	1.08E+00	0.457633	2.62E+00	0.00526879	2.16E+00	0.0351564	1.31551	0.726523	1.88E+04	49200	1.73E+04	3.74E+04	15564.6	10990.4	19460.8	24102.8	33192.4	24661.4	14105	11599.3	13957.7	22018	29464.4	26366.4
1003	2149	20701	NP_054760.4	SPCS1	1.04E+00	0.238954	1.24E+00	0.359728	9.26E-01	0.721272	1.4069	0.942822	1.64E+05	204000	1.57E+05	1.45E+05	146991	125619	130262	124749	150033	139334	145603	136701	156319	134689	147763	133639
1004	1663	6499	NP_001244970.1	HARS1	7.38E-01	0.326726	2.16E+00	0.00170513	9.65E-01	0.531423	1.64609	0.0294664	5.57E+04	120000	7.55E+04	7.29E+04	51474.3	51820.8	81430.4	71664.6	68264.1	65501.5	51906.8	51339.9	47969	87382.2	89078.5	75382.6
1005	1132	3988	NP_001129292.1	CEMIP2	1.09E+00	0.905551	1.10E+00	0.565125	9.33E-01	0.859429	1.27692	0.184529	3.03E+05	332000	2.78E+05	2.60E+05	208215	290535	209833	244805	228169	251496	212912	262577	221264	239226	200324	221450
1006	410	3896	NP_006347.1	ATP5PD	1.02E+00	0.0517462	1.35E+00	0.0376968	8.78E-01	0.109986	1.56757	0.0100234	8.57E+05	1160000	8.42E+05	7.40E+05	755787	745126	748223	730904	727621	672379	784580	759777	769591	828927	797845	800226
1007	1864	5779	NP_056009.1	MYO1D	8.46E-01	0.126809	1.29E+00	0.868888	7.59E-01	0.0918329	1.44248	0.610876	1.26E+05	163000	1.49E+05	1.13E+05	118782	129843	157566	112519	112855	95463.3	123831	102386	100845	109812	114998	106385
1008	514	432	NP_001341087.1	ACSL3	1.09E+00	0.192816	1.22E+00	0.218097	9.01E-01	0.607233	1.47233	0.121676	6.10E+05	745000	5.62E+05	5.06E+05	532154	521297	450082	483385	507503	464967	516755	562247	566600	496093	537460	524159
1009	1716	10304	NP_001185688.1	LY75-CD302	9.46E-01	0.25668	1.28E+00	0.968583	1.05E+00	0.802875	1.16157	0.144104	2.07E+05	266000	2.19E+05	2.29E+05	214070	184661	163364	168021	196927	212922	174671	157441	168359	157723	174926	168715
1010	1678	8235	NP_001139528.1	MBOAT7	9.91E-01	0.526551	1.39E+00	0.897187	8.23E-01	0.00647905	1.66887	0.0125998	1.82E+05	252000	1.84E+05	1.51E+05	125014	134661	133608	110175	116091	112012	121543	123971	136329	133584	127637	122903
1011	225	1090	XP_016877579.1	ANXA2	4.71E-01	0.0526262	1.94E+00	0.00421155	6.35E-01	0.176461	1.43684	0.244946	1.41E+06	2730000	2.99E+06	1.90E+06	1.74e+06	2.71371e+06	3.43457e+06	1.77993e+06	1.85026e+06	1.84077e+06	1.45329e+06	1.17765e+06	1.16918e+06	1.95767e+06	1.96601e+06	1.79361e+06
1012	1960	8393	NP_001307847.1	CDK1	1.07E+00	0.0500003	1.80E+00	1.05582e-06	1.35E+00	0.00281086	1.42336	0.962023	1.09E+05	195000	1.02E+05	1.37E+05	66034.3	68682.1	58185.8	95213.2	101698	89377	73108.8	73016.1	73028.8	96304.2	94736.8	95792.5
1013	914	7337	NP_057124.3	TMED5	9.74E-01	0.920277	1.33E+00	0.837173	7.67E-01	0.349307	1.68896	0.259218	7.59E+05	1010000	7.79E+05	5.98E+05	714556	844249	448617	469901	473604	649040	720902	724178	519277	741450	600448	565557
1014	60	318	XP_016865310.1	VDAC1	1.18E+00	0.0201887	1.13E+00	0.00666045	8.77E-01	0.22018	1.52553	0.0274753	6.33E+06	7170000	5.37E+06	4.70E+06	5.16108e+06	4.92393e+06	4.44784e+06	4.43252e+06	4.66502e+06	4.46936e+06	5.65377e+06	5.57318e+06	5.68651e+06	4.84826e+06	5.23262e+06	4.90696e+06
1015	2049	12635	NP_000104.1	TOR1A	1.18E+00	0.0593789	1.04E+00	0.0223242	8.68E-01	0.0947814	1.41429	0.497621	1.90E+05	198000	1.62E+05	1.40E+05	142519	152491	142164	142089	132040	131322	152629	178818	177340	137920	134935	141422
1016	1089	3225	NP_001248763.1	TBRG4	1.16E+00	0.0497175	1.31E+00	0.235004	9.03E-01	0.570479	1.67801	0.0116598	4.89E+05	641000	4.23E+05	3.82E+05	412217	357413	366756	341496	395086	356748	428504	418603	438345	449917	427304	445968
1017	1483	6353	NP_110432.1	LMAN2L	9.44E-01	0.689299	1.22E+00	0.895211	7.13E-01	0.0724042	1.61751	0.0152898	2.88E+05	351000	3.05E+05	2.17E+05	146986	179246	196562	128616	132732	147688	179758	166926	155264	170452	170807	157163
1018	765	4394	NP_005406.3	SLC20A1	1.11E+00	0.0217714	2.85E+00	0.000491654	2.70E+00	0.000521242	1.16986	0.14524	3.21E+05	916000	2.90E+05	7.83E+05	257715	228239	241338	728930	804898	643461	275643	277937	300007	560598	662210	648575
1019	934	3752	NP_001275650.1	B3GAT3	1.11E+00	0.455869	1.25E+00	0.756902	8.36E-01	0.23635	1.6584	0.00217916	4.83E+05	602000	4.34E+05	3.63E+05	363380	384590	311308	312123	319373	333257	398766	359865	362772	375167	367894	365572
1020	2044	21183	NP_054766.1	C19orf53	1.16E+00	0.32953	3.41E-01	0.000216235	2.48E-01	0.00291742	1.59427	0.382162	1.96E+05	66800	1.69E+05	4.19E+04	149171	181804	123947	32226.4	44969	42997.4	163697	163533	191348	39519.9	52367.7	44348.4
1021	1034	3091	NP_001316019.1	EPHA2	1.10E+00	0.101072	1.90E+00	5.21227e-05	1.69E+00	0.000180509	1.23077	0.0252711	8.45E+04	160000	7.70E+04	1.30E+05	64556.5	64607.5	71130.1	125394	126702	115459	69793.4	76531	72620	109221	110991	109851
1022	1833	10882	XP_011523189.1	PTRH2	1.02E+00	0.36072	1.39E+00	0.0267784	9.96E-01	0.110781	1.43307	0.0197765	6.53E+04	91000	6.38E+04	6.35E+04	56000.7	57608.4	52633.7	57446.6	59062.3	59479.4	56756.1	55626.4	59834.5	62720.4	63911.6	61047.5
1023	830	1542	NP_001361287.1	GFM1	1.05E+00	0.0699665	1.31E+00	0.897764	9.01E-01	0.600811	1.51789	0.0135628	6.17E+05	806000	5.89E+05	5.31E+05	544209	513639	492643	498192	530205	488882	558702	544628	570254	560948	555761	559987
1024	306	1095	NP_001269468.1	GNB1	1.04E+00	0.173578	1.26E+00	0.874545	1.12E+00	0.0383533	1.17439	0.124834	7.65E+05	963000	7.33E+05	8.20E+05	551914	465068	479264	612974	671251	571834	532980	544438	556396	481825	567591	569418
1025	1421	4878	NP_001346555.1	ZDHHC17	1.02E+00	0.613894	1.30E+00	0.590386	1.02E+00	0.291733	1.30389	0.186248	9.53E+04	124000	9.34E+04	9.51E+04	73562.8	92746.9	80474	93284	86266.2	88966.2	83495.3	86957.8	85672.4	86448.1	84794.2	87001.9
1026	752	2511	NP_000959.2	RPL4	1.12E+00	0.0754371	8.95E-01	0.00313431	7.41E-01	0.0352239	1.35789	0.91007	5.76E+05	516000	5.12E+05	3.80E+05	415637	412132	489043	357050	339669	370380	533868	556389	475531	375652	344003	352136
1027	512	1659	NP_001358966.1	DLAT	1.03E+00	0.738617	1.48E+00	0.0309307	9.67E-01	0.455454	1.56338	0.0435893	1.50E+06	2220000	1.47E+06	1.42E+06	1.39095e+06	1.2361e+06	1.25582e+06	1.30448e+06	1.41654e+06	1.31201e+06	1.32183e+06	1.24511e+06	1.38357e+06	1.57211e+06	1.44822e+06	1.47125e+06
1028	1009	4629	NP_877499.1	SLC6A15	1.04E+00	0.979988	1.61E+00	0.000361805	1.27E+00	0.000483454	1.3134	0.0502588	3.97E+05	637000	3.82E+05	4.85E+05	283920	280430	271914	365616	397786	384972	284317	275537	276770	340311	359177	356811
1029	558	2876	XP_024308559.1	VPS45	8.76E-01	0.00451807	1.22E+00	0.101795	7.46E-01	0.015183	1.43564	0.734754	1.18E+06	1450000	1.35E+06	1.01E+06	1.25765e+06	1.17766e+06	1.17269e+06	902533	933897	1.06759e+06	1.05152e+06	1.03896e+06	1.03219e+06	1.0145e+06	1.01053e+06	940116
1030	1645	8368	NP_851939.1	FKBP7	9.88E-01	0.788952	1.58E+00	8.6485e-05	9.68E-01	0.695629	1.61798	0.0050604	1.82E+05	288000	1.84E+05	1.78E+05	176585	177759	140437	175028	160444	176023	157552	164286	162288	196986	200256	201127
1031	208	755	NP_005262.1	GLUD1	1.01E+00	0.439665	1.39E+00	0.021192	8.75E-01	0.418484	1.60444	0.0128445	2.60E+06	3610000	2.57E+06	2.25E+06	2.41859e+06	2.14467e+06	2.19533e+06	2.0678e+06	2.29712e+06	2.0933e+06	2.30387e+06	2.29146e+06	2.39554e+06	2.51097e+06	2.43275e+06	2.4957e+06
1032	3023	16425	XP_006714100.1	CHIC2	8.61E-01	0.0413355	2.45E+00	0.000355128	1.87E+00	3.12823e-05	1.13115	0.0120993	1.13E+05	276000	1.31E+05	2.44E+05	113115	110048	112972	234861	230686	216843	101000	107829	96353.1	177587	187361	201657
1033	2042	13628	NP_004699.1	PDCD5	1.09E+00	0.101562	2.03E+00	0.00120341	1.41E+00	0.00210759	1.56039	0.0553645	1.60E+05	323000	1.47E+05	2.07E+05	128964	139985	116576	202875	184342	187057	147350	142803	140294	211388	211104	238682
1034	1738	5153	XP_024302864.1	EXTL3	1.12E+00	0.0948152	1.27E+00	0.821733	9.45E-01	0.972648	1.48624	0.0804062	1.28E+05	162000	1.15E+05	1.09E+05	97787.1	110281	103069	107177	98567.6	105886	118294	108923	113472	107864	113080	117013
1035	663	5317	NP_001679.2	ATP5PB	9.67E-01	0.903844	1.32E+00	0.820238	7.85E-01	0.0302742	1.62319	0.0112814	8.51E+05	1120000	8.80E+05	6.90E+05	802223	738802	726879	657277	682084	603344	750456	740385	787657	755949	787845	748376
1036	630	4765	NP_004274.1	RAB3D	9.78E-01	0.431694	1.19E+00	0.0395814	7.89E-01	0.0905021	1.47273	0.4336	1.36E+05	162000	1.39E+05	1.10E+05	111813	109996	117756	91630.6	110346	97655.5	117635	116871	112496	100357	110826	104868
1037	932	10672	NP_001008529.1	MXRA7	1.12E+00	0.437966	1.32E+00	0.886016	9.52E-01	0.98591	1.55319	0.369858	2.76E+05	365000	2.47E+05	2.35E+05	205827	255334	192137	224843	224902	204699	231853	238117	233133	270861	227850	212449
1038	2229	13410	NP_060308.1	NHP2	1.54E+00	0.0149237	3.43E-01	0.000195541	3.32E-01	0.00328319	1.58095	0.437944	4.84E+05	166000	3.15E+05	1.05E+05	265330	331728	254875	94321.6	75477.7	131815	403491	456672	386035	121053	100384	127990
1039	730	2227	NP_079199.2	NUP210	1.12E+00	0.0173991	1.37E+00	0.0834391	1.11E+00	0.0121104	1.37847	0.61102	6.16E+05	845000	5.51E+05	6.13E+05	504056	451522	455767	542071	593845	598699	537198	562619	534909	577082	564485	562132
1040	1074	3785	NP_001316605.1	CAND1	7.75E-01	0.199031	2.08E+00	0.00354832	1.00E+00	0.637384	1.608	0.101824	1.93E+05	402000	2.49E+05	2.50E+05	162312	235717	268427	253262	240049	222920	178995	178593	161839	309242	261455	261216
1041	3100	13151	NP_003474.1	HMGA2	9.58E-01	0.482367	9.59E-01	0.109871	1.11E+00	0.726473	0.825776	0.0641535	7.22E+03	6920	7.54E+03	8.38E+03	5236.78	7315.19	3806.83	4833.36	4611.4	5706.98	4320.85	4613.6	5015.01	3852.09	4423.51	3245.9
1042	2211	10321	NP_001316167.1	NEK9	1.09E+00	0.919888	2.83E+00	0.000143646	1.42E+00	0.0026485	2.17341	0.00058883	6.64E+04	188000	6.09E+04	8.65E+04	41688.6	54066.4	47377.3	70918.9	71742	72375	47426.2	45051.8	51975.6	104164	109013	117432
1043	2010	12686	XP_024304951.1	TMEM106C	1.01E+00	0.614825	1.53E+00	0.0325913	1.30E+00	0.0153058	1.19332	0.12411	6.55E+04	100000	6.46E+04	8.38E+04	58663	47294.9	55536.2	69913.8	87195.3	77955	56063	56945.3	54185	62874.6	63928.6	73325.4
1044	1296	12046	NP_115584.1	ANTXR1	1.10E+00	0.728594	2.40E+00	0.00323672	2.20E+00	0.00176461	1.20149	0.134253	2.01E+05	483000	1.83E+05	4.02E+05	210239	136915	152323	348839	412595	381698	206145	161562	161701	291968	347908	352610
1045	3143	12160	NP_001154484.1	ARMC10	1.14E+00	0.460074	1.57E+00	0.0179513	1.18E+00	0.118304	1.51282	0.994733	2.25E+04	35400	1.98E+04	2.34E+04	11347.1	7865.87	9053.71	10472.9	15754.6	12965.2	10932.8	10282.2	9701.46	12255.8	14259.8	12642.5
1046	1330	6039	NP_006055.3	RRAGB	1.22E+00	0.025623	8.84E-01	0.00192489	8.21E-01	0.0225856	1.31544	0.464988	2.22E+05	196000	1.82E+05	1.49E+05	173739	160007	157058	132751	145547	142759	197195	183394	182755	141345	123758	139496
1047	2034	6136	NP_005713.1	ACTR2	4.52E-01	0.096144	1.63E+00	0.359784	5.62E-01	0.176239	1.3067	0.656254	7.46E+04	121000	1.65E+05	9.26E+04	62914.1	73972.2	104136	62712.6	59851.9	57354.6	52597.8	57806.9	48737.2	63509.8	50329.8	59983.6
1048	2173	8169	NP_002835.2	PTPRK	1.16E+00	0.651091	1.79E+00	0.0580911	1.63E+00	0.0189362	1.26575	0.598836	2.58E+04	46200	2.24E+04	3.65E+04	16176.7	25945.8	16815.6	35324.7	29894.1	35903.7	19378.2	27941.6	18086.4	35537.9	27603.9	32822.2
1049	857	4489	NP_006779.1	RALBP1	1.22E+00	0.043011	9.30E-01	0.0156112	7.94E-01	0.0139043	1.42857	0.426196	6.24E+05	580000	5.11E+05	4.06E+05	448120	447448	465174	416857	382425	369310	520685	529253	633719	430767	391554	396217
1050	1448	5960	XP_016864369.1	WDR1	7.12E-01	0.0416757	1.88E+00	0.00122788	9.45E-01	0.916203	1.42041	0.472913	1.85E+05	348000	2.60E+05	2.45E+05	184107	210457	255314	219401	229202	208542	166759	145489	138133	219153	229572	224288
1051	2438	12069	NP_005204.1	CSTA	3.25E-01	0.0500883	1.13E+00	0.777148	2.97E-01	0.0576557	1.2338	0.701387	7.76E+04	87600	2.39E+05	7.10E+04	119854	159320	247959	93406.6	68031.6	49084.2	71106.8	81435.7	50053.6	85894.5	55163.3	48064.1
1052	910	3749	NP_002387.1	ME2	1.07E+00	0.0566702	1.49E+00	0.0409436	9.26E-01	0.406465	1.725	0.0734695	2.31E+05	345000	2.16E+05	2.00E+05	153032	142876	148480	143873	153789	167271	161489	160287	153414	185679	168387	172672
1053	339	1343	NP_008835.5	PRKDC	1.30E+00	0.10726	1.01E+00	0.0488046	9.38E-01	0.99634	1.39151	0.926503	1.18E+06	1180000	9.04E+05	8.48E+05	782795	727567	936678	813035	764950	868040	978968	1.13988e+06	906438	813807	832809	789905
1054	1343	5975	XP_024306762.1	SLC25A11	1.03E+00	0.661487	1.23E+00	0.354387	8.12E-01	0.0171286	1.56965	0.0141162	5.12E+05	631000	4.96E+05	4.02E+05	453848	458283	424467	387276	403759	365967	424519	470632	467288	429337	448935	434001
1055	618	3912	NP_116235.2	RAB2B	8.27E-01	0.360148	1.20E+00	0.115741	7.74E-01	0.0581062	1.28682	0.932105	1.38E+05	166000	1.67E+05	1.29E+05	128713	123098	115761	91071.9	81440.4	113786	126944	112732	104509	98615.2	84591.1	106218
1056	2130	8302	NP_003303.2	TST	9.08E-01	0.416031	1.34E+00	0.989275	8.28E-01	0.154576	1.47009	0.301436	1.28E+05	172000	1.41E+05	1.17E+05	124170	115945	110029	100208	111734	109687	111857	112509	114433	114760	106627	117270
1057	2697	14346	NP_001519.1	HGFAC	1.51E+00	0.11202	9.10E-01	0.0189859	1.82E+00	0.074436	0.759048	0.0552885	8.75E+04	79700	5.79E+04	1.05E+05	35450.5	42076.6	49081.5	71335.5	80050.8	48535.5	47667.3	52231.9	52547.6	42938.6	36681.9	42948.6
1058	2203	13063	NP_075386.1	UPF3B	9.88E-01	0.983722	4.70E-01	0.00176494	2.98E-01	0.00128813	1.55517	0.392825	9.59E+04	45100	9.71E+04	2.90E+04	96523.5	83327.8	73500.1	22948.6	29847.1	29916.4	77894	76237.4	98581.5	27868.7	32303.2	30124.2
1059	472	1123	NP_065904.1	FAM234B	8.68E-01	0.257446	2.43E+00	0.000245431	1.73E+00	0.000324209	1.21563	0.039321	3.46E+05	840000	3.98E+05	6.91E+05	304856	323052	384450	618755	649127	650570	324905	295309	286196	586458	600069	538396
1060	187	9334	NP_004060.2	AP2S1	1.47E+00	0.00282679	8.87E-01	0.00026485	8.90E-01	0.415057	1.45882	0.162452	1.40E+06	1240000	9.54E+05	8.50E+05	890747	903127	749777	828947	806991	763933	1.23519e+06	1.16066e+06	1.20109e+06	856953	808896	873966
1061	507	1051	NP_000117.1	ETFA	1.07E+00	0.553323	1.24E+00	0.436596	8.47E-01	0.229514	1.56693	0.0289774	1.60E+06	1990000	1.50E+06	1.27E+06	1.45825e+06	1.22269e+06	1.23729e+06	1.16445e+06	1.23357e+06	1.18479e+06	1.3564e+06	1.39006e+06	1.32405e+06	1.30055e+06	1.3891e+06	1.28209e+06
1062	1764	7053	XP_011507963.1	ODR4	1.05E+00	0.85003	1.44E+00	0.00534671	9.95E-01	0.16885	1.52434	0.0184653	2.82E+05	407000	2.68E+05	2.67E+05	252291	238365	233723	245913	255758	254956	235275	237547	247489	285463	276408	266772
1063	2152	6175	XP_005261992.1	SBF1	7.09E-01	0.277478	1.21E+00	0.212793	7.38E-01	0.200833	1.16396	0.816235	6.50E+04	78800	9.17E+04	6.77E+04	47267.8	45728.2	61070.2	33521.9	36353.3	50878.6	45768.3	46978.6	42142.5	44454.6	38580	41917.1
1064	967	5283	NP_631918.3	DAGLB	9.60E-01	0.405053	1.43E+00	0.0487107	1.02E+00	0.129789	1.34457	0.31333	2.51E+05	359000	2.61E+05	2.67E+05	237724	210899	241366	237139	263566	263938	232896	210254	213585	242894	251927	234617
1065	1506	4920	NP_004981.2	MARS1	7.71E-01	0.389161	1.53E+00	0.126848	7.17E-01	0.251409	1.65158	0.0624986	9.51E+04	146000	1.23E+05	8.84E+04	82547.7	85750.5	122450	83722.1	82573.2	70107.7	83149.9	91015.8	77919	92863.7	108688	90305.7
1066	1639	4744	NP_001351223.1	TNPO1	1.10E+00	0.0660623	1.94E+00	0.000820313	1.32E+00	0.00034388	1.61804	0.0154465	6.27E+04	122000	5.71E+04	7.54E+04	47774	46743.1	52159.2	68515.9	70646.6	68671.1	55573	53320	52275	76849.2	80280	86671.2
1067	1410	6495	XP_005258128.1	GOSR1	1.07E+00	0.662465	1.35E+00	0.477076	1.06E+00	0.149247	1.34731	0.222595	1.67E+05	225000	1.57E+05	1.67E+05	130699	137576	102453	145854	145248	138471	149685	117641	123936	140034	133590	141362
1068	905	4169	NP_057018.1	NOP58	1.64E+00	0.00862885	4.72E-01	0.000949734	4.81E-01	0.000255091	1.61255	0.0470532	9.25E+05	437000	5.63E+05	2.71E+05	480898	487162	520815	237906	236581	283860	698811	858078	704527	304042	294333	294902
1069	1064	6142	NP_001269530.1	PTGES3	8.85E-01	0.31287	2.94E+00	4.41862e-05	1.44E+00	0.00770713	1.80371	0.00506619	2.31E+05	680000	2.61E+05	3.77E+05	201976	223508	271503	366885	377176	328848	196070	214736	212232	487665	450051	453186
1070	754	4235	NP_001351170.1	HNRNPH1	1.76E+00	0.0545716	8.59E-01	0.142888	1.02E+00	0.636026	1.4936	0.51856	1.22E+05	105000	6.93E+04	7.03E+04	53518.5	46848.8	56841.2	59232.4	47613.3	57516.3	67942.6	90890.1	66473.7	57923.2	51792.7	66526.7
1071	1744	6543	NP_003698.1	RUVBL1	1.29E+00	0.0153347	1.53E+00	0.000324173	1.21E+00	0.00517183	1.63265	0.00030153	1.05E+05	160000	8.11E+04	9.80E+04	74551.8	67040.6	78577.2	91731.3	94814	92127.8	87600.1	91326	86315.5	110440	107200	109794
1072	423	3219	NP_001309906.1	SFXN1	9.52E-01	0.831065	1.39E+00	0.0627084	8.55E-01	0.204348	1.55178	0.0160932	6.55E+05	914000	6.88E+05	5.89E+05	647000	595651	551765	529198	565554	563571	592554	588888	594149	618800	669150	618029
1073	913	14329	NP_004772.1	VAMP3	1.06E+00	0.173683	1.22E+00	0.284882	1.04E+00	0.0412241	1.23502	0.0381554	2.20E+06	2680000	2.07E+06	2.17E+06	1.71789e+06	1.47208e+06	1.46953e+06	1.74732e+06	1.88274e+06	1.98458e+06	1.88518e+06	1.6699e+06	1.65483e+06	1.61051e+06	1.7062e+06	1.58636e+06
1074	2958	11966	NP_060695.2	SMU1	2.06E+00	0.0132955	6.32E-01	0.0195064	9.30E-01	0.427339	1.39526	0.652912	5.58E+04	35300	2.72E+04	2.53E+04	9661.73	14337.9	16489.5	16878.6	13353.1	16330.6	25241.7	31500.3	23616.2	18520.4	13862.3	16716.9
1075	2012	7695	NP_001349700.1	CSNK2A1	1.15E+00	0.00312873	1.36E+00	0.236263	1.08E+00	0.0138708	1.45802	0.359613	1.40E+05	191000	1.22E+05	1.31E+05	103284	109511	107449	118723	130645	121546	120252	126891	123706	128980	123200	132910
1076	1431	3836	XP_005269094.1	NUP107	1.34E+00	0.0582773	1.09E+00	0.169327	1.05E+00	0.227778	1.38889	0.73564	2.07E+05	225000	1.55E+05	1.62E+05	118022	149064	145324	159791	140936	162517	165431	207208	169747	158568	149083	164416
1077	366	1491	NP_001091974.1	DDX17	9.37E-01	0.512979	8.84E-01	0.000961357	5.92E-01	0.00704961	1.39612	0.729709	8.14E+05	719000	8.69E+05	5.15E+05	869949	750156	694062	467118	486610	525992	746214	704168	748021	460593	533874	516475
1078	1627	6318	NP_036243.1	AHSA1	8.92E-01	0.352652	2.03E+00	0.000673409	1.10E+00	0.191589	1.65278	0.00955817	1.76E+05	357000	1.98E+05	2.16E+05	150639	210353	174342	211332	216531	194827	169086	162201	144752	241827	245053	261778
1079	3060	11297	NP_079353.3	TOE1	1.27E+00	0.369707	6.05E-01	0.0114809	5.25E-01	0.0410668	1.46753	0.372042	7.47E+04	45200	5.87E+04	3.08E+04	40583.8	46600.8	28434.8	23457.2	22599	21719.4	52364.6	46313.1	37657.2	24783.3	21146.9	27990.3
1080	1693	5765	NP_001159410.1	STARD3	9.97E-01	0.400345	1.01E+00	0.0143185	8.10E-01	0.119948	1.25	0.0912314	1.23E+05	125000	1.24E+05	1.00E+05	93461.7	122221	112997	89001.6	97918.7	88417.1	107607	98567.3	96794.4	87487.4	76851.1	82140.4
1081	1433	5310	NP_006563.2	GNA13	8.60E-01	0.018511	1.47E+00	0.0219511	1.01E+00	0.219438	1.25806	0.0930666	2.12E+05	312000	2.46E+05	2.48E+05	211147	235983	219775	240932	248834	223101	194678	188088	173392	206266	217084	226403
1082	2355	13153	XP_024308187.1	FAM3A	1.08E+00	0.795977	1.30E+00	0.489297	9.21E-01	0.516652	1.52121	0.184976	1.93E+05	251000	1.79E+05	1.65E+05	159045	154642	141969	142242	136952	158731	160395	144822	156171	151360	157821	167060
1083	477	2035	NP_002060.4	GNAI1	1.16E+00	0.353397	1.56E+00	0.0292524	1.50E+00	0.0432585	1.20635	0.36648	1.47E+05	228000	1.26E+05	1.89E+05	110709	87166.6	105269	150141	178332	124476	114740	102192	111546	123025	144868	133833
1084	1212	3233	NP_001340.2	DARS1	9.43E-01	0.398063	1.29E+00	0.897273	8.44E-01	0.137327	1.43939	0.351758	2.21E+05	285000	2.35E+05	1.98E+05	191755	214228	217322	190866	198550	179971	209355	193526	192968	214518	198289	187010
1085	1904	9333	NP_001271330.1	TAMM41	1.01E+00	0.451929	1.32E+00	0.842756	8.64E-01	0.273195	1.53043	0.373017	1.33E+05	176000	1.33E+05	1.15E+05	104033	106458	144090	98632.5	113009	84404.1	109961	100185	110932	106416	117492	100951
1086	395	6250	NP_000215.1	KRT18	1.22E+00	0.201166	7.76E-01	0.00550472	7.28E-01	0.252546	1.296	0.450914	1.04E+05	81000	8.59E+04	6.25E+04	94446.5	63573.9	62495.8	64988.9	58152.2	53228	102085	92585	81246.8	61093.2	50725.9	52920
1087	166	752	NP_003366.2	VDAC2	1.13E+00	0.184513	1.18E+00	0.00638427	8.99E-01	0.504286	1.4755	0.118792	4.36E+06	5120000	3.86E+06	3.47E+06	3.50853e+06	3.78143e+06	3.08255e+06	3.27432e+06	3.5029e+06	3.07069e+06	3.79936e+06	3.70727e+06	3.86828e+06	3.5616e+06	3.53184e+06	3.50285e+06
1088	1043	4466	NP_963906.1	IKBIP	1.18E+00	0.0342259	1.45E+00	0.00522472	1.14E+00	0.00735342	1.49425	0.171715	1.79E+05	260000	1.52E+05	1.74E+05	138069	132152	124197	152928	166087	158853	147506	146699	141833	164629	175577	164209
1089	2065	6702	NP_006746.1	TALDO1	3.85E-01	0.139485	1.36E+00	0.91726	3.84E-01	0.074972	1.36295	0.179681	5.31E+04	72100	1.38E+05	5.29E+04	32991.8	61678	73728.9	24863.7	27682.2	28739.7	42712.5	27280.3	24914.3	35156.5	28760.1	29013.1
1090	1612	6915	XP_005273783.1	SF3B2	1.70E+00	0.0155283	7.22E-01	0.0119173	8.64E-01	0.422925	1.42442	0.902021	3.39E+05	245000	1.99E+05	1.72E+05	159323	159244	144406	155415	126640	152940	196056	246206	210957	154883	133375	151203
1091	2541	12846	NP_001000.2	RPS5	7.79E-01	0.533284	1.18E+00	0.634651	6.55E-01	0.797171	1.40136	0.746926	5.24E+04	61800	6.73E+04	4.41E+04	14983.4	13104.2	19742.7	26369.3	13506.3	12043.1	14985.3	14592.1	14190	19368.3	14526.1	12890.1
1092	890	2743	NP_001276977.1	ATL3	9.30E-01	0.84099	1.26E+00	0.170989	7.93E-01	0.186206	1.46995	0.341265	4.29E+05	538000	4.61E+05	3.66E+05	419768	355272	338838	322982	326583	342713	353627	383683	359650	356712	324080	348903
1093	721	5340	NP_063940.1	DIABLO	9.82E-01	0.204458	1.68E+00	0.00057102	1.01E+00	0.19502	1.6392	0.012005	3.43E+05	577000	3.49E+05	3.52E+05	270443	304585	287652	299587	299003	323373	281940	264175	264415	353707	355928	338826
1094	418	951	NP_003364.1	VCL	8.01E-01	0.186953	2.56E+00	0.000100461	1.30E+00	0.0144196	1.57407	0.00684882	6.67E+05	1700000	8.32E+05	1.08E+06	584399	711902	841373	1.02257e+06	1.00472e+06	1.03913e+06	585052	545848	632979	1.16219e+06	1.23002e+06	1.13499e+06
1095	1250	7784	NP_055577.1	DHCR24	1.07E+00	0.742374	1.47E+00	0.100958	1.19E+00	0.0428747	1.32468	0.544305	6.27E+05	918000	5.84E+05	6.93E+05	595486	495791	496191	608838	700802	651213	555038	545309	523532	582551	698030	589111
1096	695	7504	NP_001403.1	EIF1AX	1.00E+00	0.899935	1.24E+00	0.800435	1.01E+00	0.585178	1.23722	0.0974323	9.76E+05	1210000	9.72E+05	9.78E+05	918727	962677	705110	930378	957604	851014	779374	746082	1.01445e+06	803420	788429	876179
1097	516	3263	NP_057226.1	HSD17B12	1.04E+00	0.961464	1.20E+00	0.224811	8.14E-01	0.0617732	1.54369	0.0236388	1.32E+06	1590000	1.26E+06	1.03E+06	1.21229e+06	1.18977e+06	1.02794e+06	958399	1.02731e+06	965190	1.11225e+06	1.1849e+06	1.14237e+06	1.05158e+06	1.12666e+06	1.12262e+06
1098	152	756	NP_001159831.1	SHMT2	9.99E-01	0.265012	1.39E+00	0.00137323	9.04E-01	0.702996	1.53642	0.00845524	3.33E+06	4640000	3.34E+06	3.02E+06	3.06945e+06	2.81892e+06	2.81329e+06	2.75507e+06	2.99743e+06	2.81178e+06	3.01182e+06	2.97911e+06	3.04781e+06	3.24824e+06	3.21106e+06	3.19221e+06
1099	2233	9329	NP_079097.1	CCDC134	1.06E+00	0.604773	1.56E+00	0.0472378	1.17E+00	0.0380537	1.40541	0.72253	1.33E+05	208000	1.26E+05	1.48E+05	120058	120518	100578	129215	141746	146194	115844	114100	123230	126815	155260	146302
1100	24	111	NP_004125.3	HSPA9	1.07E+00	0.33823	1.45E+00	0.015513	9.76E-01	0.480309	1.59829	0.00152258	1.29E+07	18700000	1.20E+07	1.17E+07	1.21022e+07	1.00857e+07	9.87124e+06	1.11248e+07	1.15701e+07	1.10629e+07	1.10529e+07	1.1411e+07	1.2133e+07	1.27211e+07	1.32456e+07	1.2912e+07
1101	2735	11621	NP_001255.4	CDSN	3.74E-01	0.0822796	1.37E+00	0.990896	3.89E-01	0.095345	1.31712	0.817484	5.35E+04	73100	1.43E+05	5.55E+04	61684	142524	175080	66154.7	46737	40961	50970	52937.3	40537.3	67249.7	40693.8	36876.1
1102	1046	12689	NP_001288662.1	COA6	9.41E-01	0.715216	1.44E+00	0.10166	8.62E-01	0.290802	1.56877	0.0221867	2.93E+05	422000	3.12E+05	2.69E+05	252578	268773	218218	235356	228304	218779	238150	235719	247667	263109	243556	259508
1103	1564	7951	NP_002793.2	PSMC1	8.83E-01	0.134126	1.83E+00	0.00421762	1.12E+00	0.4255	1.4387	0.966759	7.76E+04	142000	8.78E+04	9.87E+04	61406.1	78684.6	92383.2	117595	80326.3	76693.5	53614.2	65975	58589.9	97732.4	91188.3	83875.9
1104	91	5384	NP_002148.1	HSPE1	8.55E-01	0.19708	1.64E+00	0.0120443	8.56E-01	0.449647	1.63855	0.0185993	4.98E+06	8160000	5.82E+06	4.98E+06	5.3386e+06	5.41849e+06	4.19295e+06	4.63773e+06	4.4943e+06	4.79953e+06	4.25943e+06	4.03357e+06	4.644e+06	5.08669e+06	5.59752e+06	5.7385e+06
1105	1722	7782	NP_001474.1	NIPSNAP2	1.12E+00	0.346843	1.32E+00	0.0239806	9.33E-01	0.623072	1.58333	0.0144836	1.44E+05	190000	1.28E+05	1.20E+05	125446	108120	114712	105330	118251	114574	118389	124138	122813	128727	132064	127709
1106	161	2699	NP_054701.1	LAMP2	1.17E+00	0.294463	1.03E+00	0.0561808	8.84E-01	0.29	1.35714	0.5287	3.89E+05	399000	3.33E+05	2.94E+05	268127	265838	312420	266429	246114	271569	349765	289320	295696	242661	275010	237258
1107	2476	7275	NP_803172.1	PPFIA1	8.41E-01	0.684002	1.45E+00	0.209348	7.82E-01	0.63484	1.55399	0.276594	2.29E+04	33100	2.72E+04	2.13E+04	12990.7	8244.95	14820.8	11673.1	15595.1	12335.8	14150.9	10727.3	14158.8	14799.2	15130.2	14333.8
1108	534	714	NP_149100.2	PNPT1	1.07E+00	0.138095	1.44E+00	0.00633626	9.76E-01	0.24765	1.58301	0.00613823	8.56E+05	1230000	7.96E+05	7.77E+05	701498	626668	631133	680142	721684	673338	692828	689219	729330	784688	767249	775860
1109	657	5866	NP_003840.2	SUCLG1	9.85E-01	0.723842	1.39E+00	0.0182097	8.79E-01	0.170565	1.55924	0.00881798	4.72E+05	658000	4.80E+05	4.22E+05	445516	417734	411553	398429	418917	389002	412460	416498	432143	453543	441842	461464
1110	2542	12913	NP_001244959.1	GSN	3.54E-01	0.101453	1.80E+00	0.00849995	5.03E-01	0.396133	1.26667	0.363951	4.54E+04	81700	1.28E+05	6.45E+04	36607.3	83329.6	110188	71394.2	44899	48146.4	33082.9	29919.5	30315.4	49388.6	47855.8	40099.9
1111	2525	11915	NP_061156.1	CMAS	9.55E-01	0.937144	8.65E-01	0.00461249	5.71E-01	0.00244315	1.44509	0.372461	1.16E+05	100000	1.21E+05	6.92E+04	105612	110494	95025.7	59458.6	55969.5	69801	103389	114060	95460.3	62474.4	64998.3	74276.9
1112	1420	3284	XP_006710504.1	EPHB2	1.09E+00	0.27868	1.84E+00	0.00652813	1.59E+00	0.0049924	1.26179	0.046486	5.82E+04	107000	5.35E+04	8.48E+04	33824.5	31677.4	41033.5	56005.5	54480.9	50636.6	31385.2	34619.3	27153.1	47904	48867.6	42413
1113	484	1603	NP_958784.1	PLEC	6.26E-01	0.11221	1.28E+00	0.86804	5.84E-01	0.0905268	1.37088	0.9535	3.90E+05	499000	6.23E+05	3.64E+05	371687	602075	670215	369243	322661	343653	412537	347377	298200	373432	332672	333007
1114	2860	15540	NP_001265338.1	ANXA11	9.04E-01	0.1321	1.83E+00	0.00885506	1.12E+00	0.0697947	1.47333	0.949807	1.21E+05	221000	1.33E+05	1.50E+05	107571	100926	113847	117374	132384	152477	105399	86985.8	73493.6	129063	138040	137255
1115	987	2256	NP_060093.3	CNNM3	1.04E+00	0.152532	1.86E+00	0.00298181	1.58E+00	0.000474398	1.22513	0.119569	2.51E+05	468000	2.41E+05	3.82E+05	225861	199600	204739	354290	387606	348071	221327	226904	225393	296588	349789	326911
1116	1220	11372	NP_001768.1	CD47	1.14E+00	0.769128	1.61E+00	0.00352711	1.61E+00	0.002846	1.13804	0.0216251	6.68E+05	1080000	5.88E+05	9.49E+05	464715	436398	376854	635918	678256	739148	458670	414268	432286	529665	581534	570555
1117	1581	12595	NP_064584.1	C5orf15	1.11E+00	0.489288	1.75E+00	0.0235692	1.54E+00	0.00579177	1.2678	0.370022	2.13E+05	374000	1.92E+05	2.95E+05	174642	173690	152317	237492	299012	279882	202296	157115	175479	220989	253232	271345
1118	2133	12797	NP_001309209.1	DHRS7	9.67E-01	0.301423	1.47E+00	0.0080769	9.77E-01	0.434893	1.45122	0.171205	1.62E+05	238000	1.68E+05	1.64E+05	159781	148277	140723	163784	155094	148394	142543	147605	135031	168032	167062	158807
1119	1668	11699	NP_059985.2	SLC35F2	1.10E+00	0.699677	1.06E+00	0.0330626	8.57E-01	0.108396	1.35392	0.658877	1.08E+05	114000	9.82E+04	8.42E+04	76594.6	88366.6	90374.3	73029	76826.1	77539.9	86786.8	84694.5	89470	66848.7	74423.3	80237.4
1120	872	10905	NP_001350272.1	STARD3NL	1.16E+00	0.0502306	7.66E-01	0.000208897	6.79E-01	0.0114708	1.31198	0.345377	8.29E+05	635000	7.13E+05	4.84E+05	686022	648407	569305	432490	490998	470238	789128	726104	724698	425154	460125	444670
1121	185	513	NP_001018077.1	SERBP1	7.54E-01	0.249383	1.38E+00	0.213969	8.55E-01	0.618565	1.21816	0.421244	7.97E+04	110000	1.06E+05	9.03E+04	62108.1	58459.7	37687.5	49838.2	63357.1	58936.6	50508.6	32592.6	37628.2	42430.4	50816.7	60960.6
1122	596	1697	NP_000282.1	PGK1	5.81E-01	0.128921	2.41E+00	0.000137769	9.42E-01	0.77566	1.48872	0.0742015	4.11E+05	990000	7.06E+05	6.65E+05	420301	551753	828872	643910	653080	614587	385203	372872	350899	710316	716400	652907
1123	711	4523	NP_008839.2	RAC1	1.15E+00	0.930122	9.95E-01	0.0415964	8.75E-01	0.167175	1.30442	0.246444	7.71E+05	767000	6.72E+05	5.88E+05	545638	543114	458718	459094	485140	448814	539499	509148	489859	378492	442925	460802
1124	502	2145	NP_036595.2	ATP6V0A2	1.07E+00	0.316305	1.20E+00	0.0231962	9.99E-01	0.182486	1.29067	0.00104554	9.88E+05	1190000	9.23E+05	9.22E+05	868487	814821	739702	861938	876281	866445	878016	840294	840037	801791	813322	790677
1125	798	2446	NP_009034.2	NDUFV1	9.98E-01	0.806365	1.32E+00	0.513961	8.21E-01	0.0593587	1.60848	0.000227875	4.87E+05	645000	4.88E+05	4.01E+05	460880	411013	407061	373620	388135	377319	414484	432429	447583	441725	436373	437234
1126	424	1567	NP_116126.3	LMNB2	1.27E+00	0.0527835	8.30E-01	0.00367435	7.38E-01	0.056051	1.42235	0.84477	1.18E+06	980000	9.33E+05	6.89E+05	882919	738522	869666	654668	589821	739958	1.0026e+06	1.13395e+06	945636	695586	681152	637094
1127	2377	9907	NP_075384.4	KRI1	1.13E+00	0.037184	1.17E+00	0.139619	9.12E-01	0.998434	1.45498	0.4796	7.72E+04	90500	6.82E+04	6.22E+04	51678.2	50104.9	57206.5	51363.3	49690.8	57956.3	60373.9	76044.7	68794.7	65493.4	51942.4	53253.3
1128	935	4313	NP_001337414.2	CAP1	5.73E-01	0.173584	2.51E+00	0.00122605	8.50E-01	0.819921	1.69014	0.0650614	2.40E+05	600000	4.18E+05	3.55E+05	207877	351159	525244	365740	338100	312604	229321	193253	203444	406494	442816	367920
1129	2322	13238	NP_002072.2	GPC1	7.01E-01	0.260745	1.72E+00	0.0202138	8.74E-01	0.996005	1.38369	0.734799	2.66E+04	45800	3.79E+04	3.31E+04	22196.9	30879	40881.5	31463	32747.7	29834.1	26700.6	23831.5	21390.6	32336.5	34355.7	29221.3
1130	21	12	NP_005337.2	HSPA1B	8.98E-01	0.0289913	1.79E+00	0.000204961	1.22E+00	0.00457331	1.31218	0.134128	2.89E+06	5170000	3.22E+06	3.94E+06	2.70551e+06	2.92374e+06	3.08408e+06	3.63324e+06	3.92768e+06	3.65202e+06	2.60418e+06	2.45202e+06	2.39816e+06	3.4307e+06	3.60209e+06	3.56896e+06
1131	1900	13442	NP_001316929.1	MMGT1	1.20E+00	0.260942	1.31E+00	0.364177	1.08E+00	0.180944	1.46	0.565634	1.67E+05	219000	1.40E+05	1.50E+05	99641.4	104667	104188	109209	121316	104026	119232	103397	106074	112581	118644	113563
1132	1311	7864	NP_001305134.1	VTI1A	8.54E-01	0.0189276	1.25E+00	0.506918	9.27E-01	0.82647	1.15654	0.0325803	5.01E+05	628000	5.86E+05	5.43E+05	494404	556181	536154	499485	492176	572923	467810	444353	427766	438507	429884	444523
1133	1851	9832	NP_001008.1	RPS13	1.18E+00	0.767996	1.13E+00	0.721276	7.72E-01	0.197211	1.73684	0.00390109	1.75E+05	198000	1.48E+05	1.14E+05	102017	125329	178475	99389	103767	97433.9	131707	147503	101687	125896	123433	115738
1134	1177	3709	XP_016873834.1	CPSF7	9.65E-01	0.589123	1.04E+00	0.0496367	8.69E-01	0.418326	1.15812	0.0209413	2.60E+05	271000	2.70E+05	2.34E+05	242894	269044	203105	219561	225123	218203	221665	209026	245688	179207	174664	204284
1135	2856	13082	NP_001135891.1	MORF4L2	1.04E+00	0.526377	9.96E-01	0.121107	6.97E-01	0.522657	1.48454	0.919146	5.79E+04	57600	5.56E+04	3.88E+04	34212.9	14339.5	35176.1	20784.6	28688.8	18619.9	32985.5	25072.5	43712.7	22698.8	25316.7	21145.5
1136	392	6919	NP_001316851.1	CALM3	6.90E-01	0.0359897	1.63E+00	0.00806737	7.75E-01	0.204681	1.44262	0.437986	1.08E+06	1760000	1.57E+06	1.22E+06	1.13372e+06	1.41601e+06	1.55159e+06	1.26625e+06	1.11551e+06	1.11604e+06	1.04269e+06	916211	939483	1.15087e+06	1.25697e+06	1.24594e+06
1137	1241	5204	XP_011515949.1	RB1CC1	9.97E-01	0.821035	1.88E+00	0.000905181	1.99E+00	0.000942012	0.946341	0.00553774	1.03E+05	194000	1.03E+05	2.05E+05	90188.4	75559	89698.6	169906	199307	170440	94216.1	80444.3	85325.4	123400	129718	124989
1138	863	5077	XP_005273182.1	LBR	1.06E+00	0.830953	1.02E+00	0.0446563	8.34E-01	0.0808934	1.30567	0.409475	1.26E+06	1290000	1.19E+06	9.88E+05	1.06859e+06	1.07349e+06	1.06223e+06	1.00528e+06	972209	813299	953756	1.09959e+06	1.19985e+06	854244	900630	867953
1139	476	1466	NP_001276839.1	IDH2	1.04E+00	0.730432	1.10E+00	0.000158383	7.07E-01	0.00211318	1.60656	0.00640236	8.95E+05	980000	8.62E+05	6.10E+05	796178	740111	725418	541947	593121	571648	741120	757036	738817	643386	647340	656805
1140	1719	9210	NP_113650.2	CD99L2	1.02E+00	0.509761	1.55E+00	0.00508928	1.30E+00	0.00435027	1.21485	0.0102955	6.96E+04	108000	6.82E+04	8.89E+04	47866.3	57223.7	52855.5	70387.1	68755	74445.3	51214.3	51504.1	49148	61041.5	57498.6	63017.9
1141	689	6726	NP_002857.1	RAB3A	1.01E+00	0.760931	1.44E+00	0.117451	9.36E-01	0.854015	1.55309	0.0459792	4.37E+04	62900	4.33E+04	4.05E+04	39893.9	32871.3	35168.1	34159.7	35712.8	36764.9	34658.1	39296.5	36393.2	38282.6	44952	41187.8
1142	408	4284	NP_006187.2	PCBP1	1.19E+00	0.132699	1.01E+00	0.0176914	9.24E-01	0.518431	1.29706	0.0155733	4.37E+05	441000	3.68E+05	3.40E+05	313031	333425	350321	330677	318344	323660	382570	391734	336564	296212	299361	310128
1143	1216	4769	NP_000018.2	AGA	6.57E-01	0.162558	1.01E+00	0.0365444	5.44E-01	0.0826772	1.22	0.08037	2.41E+05	244000	3.67E+05	2.00E+05	305871	380733	203083	187974	161554	180301	184012	195456	234681	157605	144081	161806
1144	1675	8748	NP_003082.1	SNRPB	1.12E+00	0.285833	1.08E+00	0.0299132	9.74E-01	0.705717	1.23776	0.267285	3.29E+05	354000	2.94E+05	2.86E+05	220725	293740	277530	311470	260593	254678	286625	305712	285001	267475	226829	249299
1145	1795	5525	NP_006283.1	TSG101	1.10E+00	0.402316	1.75E+00	0.00891956	1.48E+00	0.00130209	1.30147	0.490482	1.01E+05	177000	9.15E+04	1.36E+05	75237.1	74835.5	85100.6	118529	131116	117721	83643.9	84975.1	77818.8	119916	125940	103090
1146	2253	12928	NP_001177938.1	SRSF10	2.02E+00	0.0164838	5.67E-01	0.0176879	8.12E-01	0.381609	1.41176	0.475514	8.46E+04	48000	4.19E+04	3.40E+04	33027.2	28777.3	38941.9	25737.4	23779	36610.6	60682.7	84268.4	59063.5	40139.8	27147.8	31840.7
1147	2694	13420	XP_005271961.1	ARSK	9.90E-01	0.513107	8.71E-01	0.00472747	6.38E-01	0.0205264	1.35088	0.503245	1.76E+05	154000	1.78E+05	1.14E+05	155763	156287	141579	93473.6	102482	128579	158582	142581	133684	96043.5	106015	98339.9
1148	1491	4448	NP_001177765.1	DCTN1	7.90E-01	0.217643	1.90E+00	0.0021216	9.43E-01	0.866554	1.58564	0.247316	1.51E+05	287000	1.91E+05	1.81E+05	90513.5	184454	120225	148807	110117	120122	100321	90150.7	80632.5	149883	133773	146512
1149	2509	13180	XP_011519385.1	UBAC2	1.20E+00	0.23744	1.45E+00	0.264053	1.15E+00	0.0382817	1.51899	0.597972	2.48E+04	36000	2.07E+04	2.37E+04	16451.2	18880.8	19442.9	20799.4	22920.1	21281.5	22175.6	19442.1	18870.7	25839	21908.2	20288.3
1150	179	855	NP_002071.2	GOT2	1.02E+00	0.886964	1.44E+00	0.0050391	9.20E-01	0.69705	1.59838	0.00307321	4.12E+06	5930000	4.03E+06	3.71E+06	3.72554e+06	3.5569e+06	3.40272e+06	3.3806e+06	3.64306e+06	3.51066e+06	3.50205e+06	3.50843e+06	3.72892e+06	4.00786e+06	4.01485e+06	3.97949e+06
1151	2064	7278	NP_001257449.1	DAAM1	1.11E+00	0.629203	2.04E+00	0.000418251	1.84E+00	0.000238774	1.22853	0.0734812	4.56E+04	93000	4.11E+04	7.57E+04	36466.2	34395.1	39261.2	69699.7	72778.6	65211	37674.8	36250.4	38662.7	59454.1	59941.7	66106.1
1152	882	3339	NP_079426.2	TARS2	1.07E+00	0.382189	1.23E+00	0.173349	8.11E-01	0.0961869	1.6166	0.0341849	3.33E+05	409000	3.12E+05	2.53E+05	307256	265717	272240	221416	265684	239832	287683	293997	303968	278996	292698	282930
1153	691	1871	NP_003306.3	DNAJC7	1.45E+00	0.0257391	9.90E-01	0.0524847	1.29E+00	0.0364787	1.10945	0.0824838	6.76E+05	669000	4.67E+05	6.03E+05	429765	427250	396502	605083	631203	475319	699418	527075	573431	458761	455683	463479
1154	380	3073	NP_001122386.1	PCBP2	1.28E+00	0.00328035	1.07E+00	0.0172715	1.09E+00	0.00371146	1.27019	0.0940817	4.24E+05	456000	3.31E+05	3.59E+05	290123	285957	302923	354091	331579	344121	395708	392792	355090	317040	304371	335429
1155	866	1875	XP_016867152.1	SLC25A13	1.16E+00	0.0454925	1.29E+00	0.11919	1.00E+00	0.341888	1.48175	0.133532	3.15E+05	406000	2.73E+05	2.74E+05	263811	244693	231924	274038	268451	241846	276538	269184	277707	281791	280924	277964
1156	1322	5614	NP_004631.1	DDX39B	1.42E+00	0.0919184	8.56E-01	0.0608201	8.48E-01	0.60218	1.43631	0.742539	5.27E+05	451000	3.70E+05	3.14E+05	278918	320353	380148	318784	240814	346593	398974	517341	393690	360255	280766	306754
1157	1818	10119	NP_005745.1	G3BP1	1.02E+00	0.949383	1.30E+00	0.737938	9.85E-01	0.510952	1.35366	0.8317	5.10E+04	66600	4.99E+04	4.92E+04	40397.5	47572.2	47717.3	46621	48963.3	45727.8	45956.5	42369.4	47952.1	45852.6	42527.9	51109.6
1158	1172	10619	NP_055395.2	SLC2A8	1.18E+00	0.0470949	1.08E+00	0.0134154	1.04E+00	0.252909	1.21935	0.135117	1.76E+05	189000	1.48E+05	1.55E+05	128036	140080	134444	164333	145581	132335	143277	160693	150718	131469	129415	129183
1159	3124	13924	NP_055412.2	DNTTIP2	2.14E+00	0.00844742	4.05E-01	0.00146506	5.66E-01	0.0159095	1.53285	0.598588	1.04E+05	42000	4.84E+04	2.74E+04	43272.1	35777.6	34700.5	13444.7	20814.5	25690.1	72076.8	68637.9	55603.1	18237.4	22757.5	26224.6
1160	27	380	NP_001605.1	ACTG1	5.97E-01	0.0363259	2.28E+00	0.0101177	8.53E-01	0.727563	1.59516	0.277057	2.02E+06	4610000	3.39E+06	2.89E+06	2.42727e+06	2.69578e+06	3.47846e+06	2.81995e+06	2.9519e+06	2.4358e+06	2.07763e+06	1.6627e+06	1.66101e+06	2.65186e+06	3.50612e+06	3.1517e+06
1161	1748	8193	NP_001350157.1	HGSNAT	1.08E+00	0.0349883	1.06E+00	0.0119428	8.85E-01	0.87961	1.3	0.461644	2.08E+05	221000	1.93E+05	1.70E+05	160456	167583	155682	153689	181130	143174	181440	174745	196657	148719	157753	141665
1162	856	2297	NP_001308392.1	NCLN	9.19E-01	0.650534	1.31E+00	0.868132	8.02E-01	0.287038	1.49903	0.274015	5.90E+05	772000	6.42E+05	5.15E+05	596600	484197	523167	446396	528885	478595	513140	516399	525779	504686	532828	512935
1163	324	1193	NP_004083.3	ECHS1	1.01E+00	0.720649	1.43E+00	0.0139648	9.04E-01	0.796369	1.59494	0.0107601	2.64E+06	3780000	2.62E+06	2.37E+06	2.49108e+06	2.28907e+06	2.08379e+06	2.17383e+06	2.38487e+06	2.19311e+06	2.36224e+06	2.23862e+06	2.41076e+06	2.61294e+06	2.54333e+06	2.55293e+06
1164	2192	10024	NP_061176.4	DHTKD1	1.03E+00	0.481114	1.22E+00	0.115759	7.63E-01	0.0997381	1.65455	0.0247848	1.49E+05	182000	1.44E+05	1.10E+05	134306	113592	108030	98341.1	106488	96033.5	129426	119666	126634	122446	110968	115783
1165	440	5758	NP_005311.1	H1-3	8.98E-01	0.967158	4.94E-01	0.0359017	3.18E-01	0.155289	1.3955	0.770279	1.76E+05	86800	1.96E+05	6.22E+04	80256	107762	231709	69006.3	47787.9	56463.5	141513	183182	101886	81431.4	59965.4	43634.3
1166	2929	9730	NP_065068.1	VANGL2	1.14E+00	0.211101	1.89E+00	6.1833e-05	1.63E+00	0.00682332	1.32326	0.510845	2.32E+04	43800	2.03E+04	3.31E+04	16943.1	15377.5	12889.5	25691.3	30334.3	23889.2	17167	16941.7	16451.7	25723	24370.5	25567.6
1167	1472	9814	XP_011540494.1	WLS	1.10E+00	0.141906	1.66E+00	0.00283193	1.44E+00	0.0047149	1.25993	0.174136	2.11E+05	349000	1.92E+05	2.77E+05	165855	164822	182234	253113	290795	241299	179703	180244	197651	234431	244860	228176
1168	2103	8092	NP_037470.1	ALG5	1.05E+00	0.455202	9.94E-01	0.00258551	7.13E-01	0.120355	1.46809	0.88694	1.39E+05	138000	1.32E+05	9.40E+04	91567.3	105903	111162	99616.2	73679.1	73615.5	101973	96824.6	94278.3	79396.7	80584.3	82967.5
1169	1556	7192	NP_001035224.1	PALM	1.09E+00	0.928753	1.31E+00	0.255232	1.06E+00	0.0968702	1.34286	0.239297	1.43E+05	188000	1.32E+05	1.40E+05	100444	115495	91924.4	114124	117970	124764	112534	103564	94243.9	110905	106140	119305
1170	961	6259	XP_005274257.1	STX3	1.08E+00	0.162055	1.19E+00	0.1635	9.47E-01	0.467245	1.35091	0.633567	5.60E+05	666000	5.21E+05	4.93E+05	434309	420991	368583	406964	416022	466780	495457	434237	438645	403331	420896	433712
1171	1174	15484	NP_001120685.1	LY6E	9.51E-01	0.774974	1.83E+00	0.000827052	1.38E+00	0.00280589	1.26006	0.100742	2.22E+05	407000	2.34E+05	3.23E+05	227193	200303	184771	289324	322967	311213	203411	189334	207114	268519	283498	293467
1172	645	2031	NP_001356068.1	ALDH3A2	1.00E+00	0.873534	1.26E+00	0.650057	8.20E-01	0.0399812	1.54214	0.0151731	5.37E+05	677000	5.35E+05	4.39E+05	462020	510055	460206	406895	440303	408933	514846	463596	465736	470561	486284	460372
1173	466	9466	NP_001316469.1	SCAMP4	8.93E-01	0.264618	1.08E+00	0.0172261	7.42E-01	0.0774319	1.30723	0.342579	2.00E+06	2170000	2.24E+06	1.66E+06	2.15424e+06	1.92073e+06	1.7129e+06	1.44804e+06	1.62049e+06	1.68555e+06	1.81408e+06	1.69359e+06	1.76611e+06	1.36759e+06	1.56802e+06	1.51828e+06
1174	1536	6966	NP_003339.1	UBE2N	8.98E-01	0.269861	2.02E+00	7.43807e-05	1.27E+00	0.0213485	1.42411	0.317436	1.58E+05	319000	1.76E+05	2.24E+05	136746	148390	184293	207702	221963	206577	137064	130686	144616	214779	223713	217033
1175	2753	11672	NP_054868.3	WDR91	1.20E+00	0.235229	1.17E+00	0.231993	1.08E+00	0.344571	1.28938	0.414724	3.02E+04	35200	2.52E+04	2.73E+04	23520.7	19288.1	21182.3	25701.9	24165.2	20472.8	21792.6	23984.2	24321.7	23161.5	20913.8	21665.2
1176	2557	12614	NP_055268.1	CHMP2A	1.02E+00	0.792334	1.75E+00	0.0181625	1.41E+00	0.000488982	1.2663	0.0706562	1.33E+05	233000	1.30E+05	1.84E+05	110110	114656	116348	171248	172966	157711	130283	100280	102217	143309	156143	155577
1177	900	4174	NP_001124147.1	CLGN	1.13E+00	0.285807	1.43E+00	0.0316536	1.07E+00	0.0150636	1.51261	0.224379	3.78E+05	540000	3.35E+05	3.57E+05	308375	281441	282699	323937	328184	330305	294553	311893	303376	363937	345917	323542
1178	541	2885	XP_011509878.1	RANBP2	1.21E+00	0.0334626	9.42E-01	0.0133653	7.73E-01	0.00638665	1.46813	0.152113	7.82E+05	737000	6.49E+05	5.02E+05	534530	574261	592732	471907	466250	483063	628069	745742	691363	558072	480117	506972
1179	2970	15386	NP_115729.1	VPS25	9.62E-01	0.242106	1.63E+00	0.134977	1.03E+00	0.863903	1.52505	0.410189	5.03E+04	82200	5.23E+04	5.39E+04	40414.8	31218.9	40590	32570.2	42259.5	35067.4	18490.2	29864.9	37662.2	34842	44600.5	41764.4
1180	1622	11540	NP_001257656.1	BCL2L13	9.71E-01	0.918639	1.67E+00	0.0386584	9.46E-01	0.237325	1.71625	0.0145442	8.97E+04	150000	9.23E+04	8.74E+04	73523.3	74778.5	71255.1	73661.8	75748.3	75160.6	70288.2	69694.7	80797.6	94438.9	85197.5	84755.3
1181	195	4663	NP_060654.1	ARL8B	1.09E+00	0.0587408	6.79E-01	9.47476e-05	6.01E-01	0.000565961	1.2345	0.0119446	9.38E+05	637000	8.59E+05	5.16E+05	787840	743106	702426	471941	489866	497933	872013	840640	790272	420906	445056	446105
1182	1959	7952	NP_002808.3	PSMD13	6.71E-01	0.136829	2.40E+00	0.00358905	1.02E+00	0.378104	1.58621	0.0607874	9.58E+04	230000	1.43E+05	1.45E+05	84126.2	101432	132974	124600	120406	116562	81090.4	65929.6	85341.3	145841	162001	129273
1183	1563	5185	NP_001372246.1	PTPRA	1.09E+00	0.446175	2.23E+00	0.00231175	1.96E+00	0.000769379	1.24	0.216605	9.75E+04	217000	8.90E+04	1.75E+05	84507.3	68035.4	86288.6	167496	180041	154013	80853	89591.1	84439.6	133301	164503	151968
1184	2314	14024	NP_000144.2	GALC	1.01E+00	0.700511	7.99E-01	0.00251245	5.84E-01	0.000771422	1.38721	0.575238	1.03E+05	82400	1.02E+05	5.94E+04	68681.8	66921.1	73567.2	42860.9	43404.3	48550.5	76451.9	73599.1	64295.8	43283.5	46742.2	39882.7
1185	1998	7125	NP_008938.2	CPSF6	9.82E-01	0.983097	1.29E+00	0.857649	1.15E+00	0.0203662	1.10256	0.0257742	1.33E+05	172000	1.36E+05	1.56E+05	121220	128153	110731	155003	149834	137175	116970	107654	136143	115097	108797	130773
1186	1917	8318	NP_776065.1	ELAC2	1.11E+00	0.115576	1.36E+00	0.371853	8.72E-01	0.688298	1.73397	0.0902025	3.99E+04	54100	3.58E+04	3.12E+04	32039.8	29671	28743.8	24973	32118.6	30309.1	34967	31632.2	32340.9	36567.7	33456	33334.6
1187	1611	4409	XP_011531880.1	LRIG1	9.92E-01	0.404494	1.78E+00	0.00059231	1.27E+00	0.0100732	1.38168	0.796848	1.02E+05	181000	1.02E+05	1.31E+05	77269.6	99888.2	86653.4	115364	121485	122252	79052.1	84355.3	81584	116731	117703	128188
1188	1614	5526	NP_001342049.1	RPA1	1.19E+00	0.490971	1.01E+00	0.0440776	9.31E-01	0.971382	1.285	0.245881	2.54E+05	257000	2.14E+05	2.00E+05	161412	234465	170413	191791	169305	208125	212722	221219	189008	186632	158602	166984
1189	931	9395	NP_001157289.1	DHCR7	9.70E-01	0.504552	1.22E+00	0.277139	8.62E-01	0.301816	1.37113	0.955363	6.54E+05	798000	6.74E+05	5.82E+05	555012	650651	612298	606352	561213	512427	567999	599987	585629	592120	526626	555334
1190	1026	2766	NP_004944.3	EIF4G1	1.03E+00	0.331635	1.33E+00	0.113146	9.47E-01	0.540539	1.43842	0.46479	2.20E+05	292000	2.14E+05	2.03E+05	151232	187875	218478	175315	184328	155359	173937	162812	153586	169387	181734	188720
1191	2603	11473	NP_114151.3	TSPAN10	1.10E+00	0.368135	1.37E+00	0.222036	1.28E+00	0.0391883	1.16822	0.0658976	2.74E+04	37500	2.50E+04	3.21E+04	14437.8	19349.5	18289.9	25654.2	23386.5	21082.2	14523.4	16809.3	15781.8	15072.5	20269.6	19223.8
1192	763	2771	NP_001363815.1	PLXNB2	9.62E-01	0.340208	1.64E+00	0.000816402	1.28E+00	0.00220937	1.23297	0.0316252	2.10E+05	344000	2.18E+05	2.79E+05	208485	193575	186018	258702	260730	283114	192504	191812	176335	237044	245963	239079
1193	1594	4642	XP_011527121.1	LAMA5	9.18E-01	0.291643	1.80E+00	0.00206191	1.24E+00	0.0331667	1.33779	0.192357	6.66E+04	120000	7.26E+04	8.97E+04	51555.3	67050.1	55764.5	70048.3	81656.9	77659.9	57043.3	49103.3	48687.7	71366	71486	70439.7
1194	2508	11401	NP_001289976.1	MYL12A	9.39E-01	0.290561	1.94E+00	0.00713811	1.09E+00	0.696854	1.66667	0.12672	8.19E+04	159000	8.72E+04	9.54E+04	51416.7	69886.9	113526	75877.8	77680.3	56636.1	64420.7	51437.1	49638.3	86305.6	89700	77959.6
1195	2719	15570	NP_000068.1	CDKN2A	9.76E-01	0.240714	1.60E+00	0.0973308	1.03E+00	0.0590942	1.51351	0.111432	3.50E+04	56000	3.59E+04	3.70E+04	27211.7	23681.6	29251	30030.7	34383.3	31880.3	32063.3	32768.5	26211	36804.5	34626.5	34087.6
1196	1228	10880	NP_060877.4	LAPTM4B	1.15E+00	0.50749	2.20E+00	0.00408717	1.92E+00	0.00449078	1.31132	0.620946	6.33E+04	139000	5.49E+04	1.06E+05	59083.6	41614.8	46344.1	86342.4	110143	105453	65108.4	50474.5	47801.9	87832.7	96894.5	103450
1197	1163	10244	NP_002480.1	NDUFA4	1.05E+00	0.295047	1.38E+00	0.0464739	9.30E-01	0.955551	1.56577	0.0135571	6.28E+05	869000	5.97E+05	5.55E+05	551155	545280	501842	550161	547882	496045	534318	555175	589938	601529	610125	608169
1198	1348	4517	NP_001361728.1	AP3D1	1.22E+00	0.0138203	9.74E-01	0.00177704	8.13E-01	0.0129449	1.45604	0.517544	2.72E+05	265000	2.23E+05	1.82E+05	186678	196071	190214	155554	174661	157623	218888	212527	235959	171330	168003	162496
1199	1227	7540	XP_005249668.1	CBX3	1.90E+00	0.00955664	5.90E-01	0.00843519	8.29E-01	0.42744	1.34637	0.788702	4.09E+05	241000	2.15E+05	1.79E+05	194910	198948	155013	146799	111767	207501	299812	359434	279219	201663	138845	154560
1200	2386	9623	NP_057267.2	MRTO4	1.82E+00	0.0225148	6.37E-01	0.0310517	1.01E+00	0.864518	1.14841	0.857559	1.53E+05	97500	8.42E+04	8.49E+04	65440.4	60721.3	62691.7	67184.5	46111.4	81166.8	93402.3	137043	102834	75837.6	53420.9	58165.5
1201	1090	3700	XP_011533495.1	RBM26	9.47E-01	0.554704	1.27E+00	0.78447	1.00E+00	0.833339	1.20153	0.266409	3.70E+05	471000	3.91E+05	3.92E+05	349910	347597	333049	349902	396433	302777	324605	259904	378854	284940	311288	334461
1202	2882	11923	NP_778203.1	CNTN1	8.17E-01	0.12112	1.79E+00	0.00916962	1.31E+00	0.00630365	1.11659	0.0271596	1.39E+04	24900	1.71E+04	2.23E+04	13491.3	15689.8	14619.2	19543.3	22906	20277.7	14080.3	11243.3	12342.2	16161.4	17237.7	17801.5
1203	1928	10460	XP_016869239.1	SLC20A2	1.01E+00	0.969509	1.54E+00	0.0495418	1.12E+00	0.137087	1.39761	0.827177	4.56E+04	70300	4.49E+04	5.03E+04	43287.5	29680.2	40939	44657.1	45486	47671.9	38201.6	35705.2	39470.1	42175.3	45496.7	52323.9
1204	1774	4357	XP_005245083.1	PRRC2C	1.05E+00	0.495108	1.31E+00	0.597175	9.71E-01	0.66059	1.41636	0.575964	8.87E+04	116000	8.43E+04	8.19E+04	72773.9	80988.1	66981	75936.5	82901.3	69793.7	79009.5	72550.9	79648.2	78631.2	75283.2	82639
1205	2887	16766	NP_004003.2	DMD	1.20E+00	0.238732	2.06E+00	0.00186194	2.31E+00	0.000973737	1.0751	0.024495	1.32E+05	272000	1.10E+05	2.53E+05	117322	97100.3	82402.8	213152	225621	251297	126934	114906	104728	171290	194622	185638
1206	790	1900	XP_005245768.1	HNRNPR	2.02E+00	0.0522148	5.96E-01	0.0604135	7.20E-01	0.0940354	1.67453	0.301639	2.38E+05	142000	1.18E+05	8.48E+04	105687	93364.5	104096	96050.7	66223.6	78720.4	136746	234068	169161	116374	73745.3	105848
1207	1189	5125	NP_008937.1	NUDT21	1.05E+00	0.497016	1.27E+00	0.981514	1.10E+00	0.0125314	1.20661	0.0341038	4.62E+05	584000	4.38E+05	4.84E+05	390150	410254	355456	452550	459451	452896	404643	398240	390034	384672	376162	433439
1208	2129	8288	NP_006182.2	PA2G4	6.99E-01	0.164175	1.77E+00	0.00285473	8.29E-01	0.769848	1.49194	0.204411	1.04E+05	185000	1.49E+05	1.24E+05	91737.8	115130	151385	119309	119651	102110	96336.1	81115.1	89457	126989	125965	117658
1209	1767	11704	NP_068747.1	SPCS3	1.04E+00	0.129099	1.36E+00	0.337888	8.96E-01	0.22906	1.58046	0.00202438	2.03E+05	275000	1.94E+05	1.74E+05	167776	157953	158668	158461	152431	157791	163394	173735	178146	174558	181481	175215
1210	1217	6550	NP_055488.1	EMC2	1.04E+00	0.0114746	1.40E+00	0.274274	9.32E-01	0.350049	1.55556	0.0356774	1.51E+05	210000	1.45E+05	1.35E+05	118423	116232	122176	118650	129870	120593	131923	128030	136409	142071	133554	134497
1211	2177	9421	NP_009109.3	STRAP	7.91E-01	0.362317	1.72E+00	0.00862686	8.81E-01	0.887339	1.54444	0.0385765	5.65E+04	97300	7.15E+04	6.30E+04	48392.9	55339.5	77434.6	60665.1	58151.7	58369.2	51917.7	54392.9	47069	70626.7	69014.6	62193.4
1212	371	1954	NP_006342.2	TIMM44	1.09E+00	0.158859	1.29E+00	0.876116	8.51E-01	0.21289	1.64356	0.00831822	1.29E+06	1660000	1.18E+06	1.01E+06	1.13155e+06	1.00594e+06	1.00159e+06	962787	1.02688e+06	899182	1.17638e+06	1.06659e+06	1.21998e+06	1.16189e+06	1.13235e+06	1.14557e+06
1213	1665	5849	NP_002446.3	MTX1	1.16E+00	0.0465712	1.32E+00	0.830708	9.55E-01	0.632788	1.59777	0.1306	2.17E+05	286000	1.87E+05	1.79E+05	169919	155028	157502	157895	184516	155990	183088	177673	206264	192644	191896	175346
1214	1018	3653	XP_011524043.1	COLEC12	1.16E+00	0.025051	1.19E+00	0.0959982	1.04E+00	0.0924049	1.32706	0.391723	4.76E+05	564000	4.09E+05	4.25E+05	385594	358482	348054	378062	406351	401496	413680	397467	408478	364852	383658	399287
1215	757	4176	NP_004703.1	HGS	6.76E-01	0.00807612	1.29E+00	0.769353	7.43E-01	0.0936604	1.18059	0.164329	3.38E+05	438000	5.00E+05	3.71E+05	486089	473934	392350	338613	317747	417734	312316	286812	306499	304246	294077	316855
1216	3075	13809	NP_116020.1	HDGFL2	1.23E+00	0.903295	1.57E+00	0.0625655	1.12E+00	0.685657	1.71429	0.127216	4.88E+04	76800	3.98E+04	4.48E+04	29218.1	30456.1	37688.7	38117.4	35851.4	28516.7	30444.6	37179.5	28278.1	47513.6	39544.4	38683.9
1217	1968	13940	NP_004544.1	NDUFS6	8.83E-01	0.320268	1.45E+00	0.445167	8.66E-01	0.27628	1.48193	0.422137	2.54E+05	369000	2.88E+05	2.49E+05	247457	255824	219708	229674	205946	234385	207974	211993	246922	246527	210829	256826
1218	2067	11462	NP_001162023.1	NDC1	1.19E+00	0.0277324	1.33E+00	0.686231	1.08E+00	0.0254539	1.46778	0.828718	9.28E+04	123000	7.77E+04	8.38E+04	67514	62809.3	60517.7	71106.2	76347.3	81613	75246.1	80949.5	70874	80314.6	76721.5	74442.2
1219	773	5078	NP_001910.2	ECI1	9.46E-01	0.0790079	1.48E+00	0.0137395	8.32E-01	0.00283665	1.69024	0.00237807	4.67E+05	693000	4.93E+05	4.10E+05	419276	430054	426874	371788	392227	377718	397630	421216	400293	474079	443803	450331
1220	590	2268	NP_001229697.1	MTHFD1L	1.11E+00	0.0477241	1.15E+00	0.0130547	8.22E-01	0.059136	1.54862	0.0402807	1.12E+06	1290000	1.01E+06	8.33E+05	951191	843374	898303	796553	835743	753565	962269	1.0182e+06	1.02558e+06	922202	861192	873320
1221	1315	4681	NP_001317413.1	PREB	1.04E+00	0.417818	1.37E+00	0.0708138	9.76E-01	0.700784	1.45312	0.481788	2.04E+05	279000	1.96E+05	1.92E+05	161737	179426	176640	180395	179711	166508	168090	160413	171859	178911	188845	173619
1222	1060	2309	NP_001173.2	ALDH7A1	9.89E-01	0.279161	1.43E+00	0.0525468	9.13E-01	0.494017	1.54861	0.0949897	3.12E+05	446000	3.15E+05	2.88E+05	281232	269827	301780	261426	289027	274680	279436	273075	257704	312275	316635	282874
1223	643	2335	NP_892022.2	NNT	1.10E+00	0.21816	1.36E+00	0.10163	1.01E+00	0.175322	1.47541	0.0951397	9.26E+05	1260000	8.45E+05	8.54E+05	784947	763886	734874	758903	844598	828370	787226	772275	864273	862781	860548	894264
1224	49	17	NP_001182461.1	SPTAN1	1.05E+00	0.547286	1.20E+00	0.444062	9.40E-01	0.944705	1.33784	0.814322	3.29E+06	3960000	3.14E+06	2.96E+06	2.70832e+06	2.72022e+06	3.01343e+06	3.27795e+06	2.64562e+06	2.57268e+06	3.20909e+06	2.91224e+06	2.68044e+06	2.54266e+06	2.95939e+06	2.8025e+06
1225	895	4701	XP_024307014.1	YES1	1.01E+00	0.543641	1.64E+00	0.00141583	1.44E+00	0.000377006	1.15498	0.00894441	1.91E+05	313000	1.88E+05	2.71E+05	171985	172855	160584	249248	274361	258622	178894	166654	170526	211613	217792	228021
1226	1205	6309	NP_542172.2	B3GALT6	1.20E+00	0.0152147	9.84E-01	5.05583e-05	7.27E-01	0.0083974	1.62346	0.00755837	2.68E+05	263000	2.23E+05	1.62E+05	193726	199578	175438	151473	139500	153930	226499	217490	219565	170466	170132	171142
1227	2236	11003	XP_005245626.1	RAB29	1.18E+00	0.0607122	1.28E+00	0.95194	9.79E-01	0.419941	1.55932	0.0233521	1.43E+05	184000	1.21E+05	1.18E+05	113885	112287	96605.6	111935	109403	117695	133038	127036	117741	130897	121262	126666
1228	1148	2700	NP_001139433.1	SLC12A4	9.40E-01	0.434318	1.29E+00	0.918246	8.78E-01	0.759875	1.38514	0.693505	9.50E+04	123000	1.01E+05	8.88E+04	92636.9	92223.6	75884.9	76487.3	79407.7	96638.3	85392.5	82238.2	77580.3	84164	81029.7	79131.5
1229	1328	4408	NP_001361243.1	STXBP1	1.09E+00	0.296395	1.35E+00	0.493803	1.12E+00	0.0324668	1.30345	0.460802	1.41E+05	189000	1.29E+05	1.45E+05	124026	110247	111701	127196	145910	143781	135131	130198	111229	122754	141782	132611
1230	2462	11384	NP_690042.1	TES	9.03E-01	0.796363	2.22E+00	0.00203256	1.41E+00	0.00659603	1.42539	0.482947	3.74E+04	83100	4.14E+04	5.83E+04	33338.3	24568.4	35265.3	49331.7	56940	50234	36160.1	30258	29949.8	50076.4	58273.8	56107.2
1231	1603	6861	NP_001866.2	CPS1	1.01E+00	0.000795404	1.57E+00	0.0115891	1.02E+00	0.0365572	1.56757	0.0551769	2.58E+04	40600	2.54E+04	2.59E+04	19689.6	19911.1	19129.6	20745.6	23593.5	22327.5	21666.6	21725.4	21750.5	23935.2	25309.3	26782.4
1232	964	3413	NP_057307.2	PACSIN3	1.07E+00	0.186748	1.32E+00	0.812603	1.01E+00	0.212678	1.40836	0.616723	3.32E+05	438000	3.09E+05	3.11E+05	278342	288963	252102	276883	298047	307905	322047	290442	283789	282168	297744	330396
1233	2358	15555	XP_011531427.1	YIPF4	1.06E+00	0.0363221	1.40E+00	0.914835	1.15E+00	0.0351249	1.28614	0.664221	3.12E+05	436000	2.96E+05	3.39E+05	231042	212392	204908	291579	243397	263558	246156	280578	248049	255485	259972	263217
1234	2464	14142	XP_011543607.1	RELT	1.14E+00	0.222135	1.84E+00	0.0314662	1.72E+00	0.0222571	1.2207	0.732103	5.31E+04	97900	4.67E+04	8.02E+04	28878.2	26617.6	31555.5	39718.2	58150.4	49096.6	41621.9	28949.2	33657.3	45459.2	47743.9	47838.7
1235	1746	7355	NP_671704.3	HS6ST2	1.14E+00	0.240436	1.99E+00	0.0018859	1.85E+00	0.0018498	1.22849	0.185311	2.30E+05	457000	2.01E+05	3.72E+05	173094	147242	165211	287036	350730	302152	176382	163959	187488	254155	281641	295285
1236	1127	2353	NP_001123553.1	PLD1	1.05E+00	0.892923	1.02E+00	0.000498448	7.63E-01	0.0119106	1.40404	0.338792	4.08E+05	417000	3.89E+05	2.97E+05	322867	355962	309694	263998	269642	271693	339936	335066	319981	269657	262774	261993
1237	2797	11108	NP_001171866.1	EPB41L5	9.50E-01	0.317276	1.09E+00	0.022966	8.33E-01	0.223095	1.245	0.406688	4.56E+04	49800	4.80E+04	4.00E+04	41488.1	46491.4	41324.6	44418.1	33540.6	34773.6	42200.8	41898.6	37078.4	34796.1	34065.1	34295.5
1238	2832	13691	NP_001186872.1	SH3GL1	1.08E+00	0.532521	1.79E+00	0.054517	1.53E+00	0.206194	1.27143	0.688796	4.47E+04	80100	4.12E+04	6.30E+04	27051.8	27570.7	33786.6	34307.2	48313	31371.4	28968.6	23304.9	29992.7	34720.2	39698.1	32248
1239	1419	6000	NP_003477.4	SLC7A5	9.31E-01	0.393307	1.88E+00	0.00279672	1.58E+00	0.00388271	1.10787	0.034578	2.63E+05	493000	2.82E+05	4.45E+05	241623	282647	211769	433471	412722	374167	229889	217785	228447	318045	315447	364407
1240	826	5184	NP_490647.1	DNAJB6	1.28E+00	0.000368795	9.76E-01	1.89572e-05	9.74E-01	0.631388	1.2788	0.340313	7.85E+05	766000	6.15E+05	5.99E+05	571117	557929	533539	605091	623687	497402	710297	688956	692505	534956	534936	528373
1241	2239	12336	NP_003002.2	SET	5.35E-01	0.192593	7.66E-01	0.0349808	3.26E-01	0.0952619	1.25532	0.654971	1.16E+05	88500	2.16E+05	7.05E+04	81994.1	225282	263787	86390.5	58246.4	60780.8	120253	97217.6	90457.9	80502.1	51188.8	55144.2
1242	1271	5482	XP_016856149.1	F5	9.91E-01	0.229446	2.51E+00	0.000868866	2.01E+00	0.000650019	1.23888	0.147201	2.11E+05	529000	2.13E+05	4.27E+05	214179	167093	183604	359628	412161	399335	171106	169994	164504	305908	361893	367498
1243	1016	5042	NP_036226.2	PRDX5	1.02E+00	0.440498	1.40E+00	0.0978572	9.44E-01	0.943271	1.51351	0.257288	4.81E+05	672000	4.70E+05	4.44E+05	371090	456151	424905	416464	398352	431286	410478	399464	372020	477645	405100	456676
1244	1541	9004	NP_001296372.1	SPARC	1.09E+00	0.180952	2.46E+00	4.91516e-06	2.32E+00	0.000330666	1.14939	0.0301283	1.53E+05	377000	1.41E+05	3.28E+05	117401	139694	111177	306956	270537	307878	138146	138371	134271	256839	246775	256125
1245	1779	3205	NP_001265552.1	NFXL1	1.29E+00	0.0161487	1.07E+00	0.0136876	8.81E-01	0.063521	1.57005	0.00254665	1.21E+05	130000	9.39E+04	8.28E+04	86174.8	78461.1	84576.7	75642.3	78716.5	74340.6	92907.4	103445	103264	85751.7	84727.3	85084.4
1246	252	399	NP_004915.2	ACTN4	7.27E-01	0.138325	1.56E+00	0.00921069	7.26E-01	0.205582	1.55856	0.0040609	5.56E+05	865000	7.64E+05	5.55E+05	501015	683867	800965	540138	527965	521632	534062	488905	466718	621699	607193	583094
1247	2121	12851	NP_004999.1	SNU13	1.35E+00	0.00624659	5.27E-01	0.000461405	4.70E-01	0.000126073	1.51489	0.129515	6.75E+05	356000	4.99E+05	2.35E+05	434411	390279	402452	216366	204933	207536	530277	625763	632767	232052	248713	211946
1248	917	1177	NP_004516.2	LRP2	1.03E+00	0.507861	1.40E+00	0.40875	9.89E-01	0.495132	1.45749	0.454777	2.57E+05	360000	2.50E+05	2.47E+05	227899	188726	236406	208738	240846	245459	241873	211440	237882	235419	289232	226718
1249	284	1500	NP_000099.2	DLD	1.08E+00	0.401478	1.39E+00	0.00494739	9.75E-01	0.503961	1.53763	0.00383131	2.05E+06	2860000	1.90E+06	1.86E+06	1.86394e+06	1.6437e+06	1.51152e+06	1.75337e+06	1.80011e+06	1.70054e+06	1.73138e+06	1.76314e+06	1.82366e+06	1.9331e+06	1.91838e+06	1.95324e+06
1250	390	2539	NP_002626.1	SLC25A3	9.73E-01	0.808643	1.40E+00	0.179521	8.29E-01	0.0585106	1.63682	0.00995463	2.35E+06	3290000	2.42E+06	2.01E+06	2.21439e+06	1.98651e+06	2.01286e+06	1.91048e+06	1.87896e+06	1.82227e+06	2.10413e+06	2.05769e+06	2.10923e+06	2.33472e+06	2.1608e+06	2.11324e+06
1251	772	7934	NP_000967.1	RPL12	1.14E+00	0.535034	8.57E-01	0.00748328	6.67E-01	0.0459736	1.4661	0.583901	2.02E+06	1730000	1.77E+06	1.18E+06	1.3369e+06	1.56933e+06	1.82564e+06	1.26239e+06	1.05085e+06	1.08282e+06	1.65894e+06	1.82775e+06	1.57063e+06	1.31537e+06	1.14357e+06	1.1025e+06
1252	1087	3193	XP_011523599.1	CDK5RAP3	9.64E-01	0.585018	1.38E+00	0.599738	8.98E-01	0.939309	1.47739	0.077317	4.27E+05	588000	4.43E+05	3.98E+05	371452	349250	322930	339695	345395	354965	336509	380282	360452	357168	382263	362998
1253	684	1175	NP_006383.2	NOP56	1.76E+00	0.00313569	4.37E-01	0.000485291	5.58E-01	0.00222837	1.38095	0.802006	1.06E+06	464000	6.02E+05	3.36E+05	545743	526215	533499	379521	277977	309831	795646	935528	789694	348097	296467	294868
1254	1815	7578	NP_001276909.1	NUMBL	1.33E+00	0.133127	8.49E-01	0.0274705	7.90E-01	0.50672	1.43529	0.843909	5.75E+04	48800	4.31E+04	3.40E+04	42918.6	43243	28125.2	30216.4	26494.4	42431.5	53067	52431.5	42700.3	31030.7	31533.8	40136.8
1255	994	5377	NP_001071.1	ALDH5A1	1.07E+00	0.133841	1.45E+00	0.00337218	9.36E-01	0.609145	1.65668	0.00771808	4.95E+05	719000	4.64E+05	4.34E+05	441926	371252	380627	383997	431609	422268	428892	445891	448475	496603	484462	482857
1256	627	760	XP_016875851.1	HSPH1	9.13E-01	0.516108	2.36E+00	0.000102171	1.31E+00	0.0145974	1.64505	0.015781	2.04E+05	482000	2.24E+05	2.93E+05	182362	176489	231403	274415	300628	266042	183717	175252	192619	326616	350652	324860
1257	544	4576	NP_001171634.3	HADH	1.00E+00	0.937226	1.49E+00	0.0194468	9.15E-01	0.947155	1.63248	0.00595845	1.28E+06	1910000	1.28E+06	1.17E+06	1.32253e+06	1.04497e+06	1.01964e+06	1.07871e+06	1.17651e+06	1.11051e+06	1.07161e+06	1.12601e+06	1.21612e+06	1.27618e+06	1.3568e+06	1.32838e+06
1258	2504	8391	NP_009194.2	COPE	1.00E+00	0.938976	1.75E+00	0.00175861	9.67E-01	0.76728	1.82022	0.00601615	9.22E+04	162000	9.20E+04	8.90E+04	79749.1	88139	74906.1	88111.5	83358.6	76246	83280.4	81853.1	78662.7	113599	102033	108836
1259	850	1669	NP_001273541.1	REPS1	1.21E+00	0.0930749	8.97E-01	0.00618042	7.68E-01	0.0419113	1.41371	0.508556	6.67E+05	598000	5.51E+05	4.23E+05	473801	548635	456958	409177	419384	377353	609304	523797	633230	404206	410765	420289
1260	2197	6630	XP_024306568.1	LUC7L3	9.63E-01	0.874173	1.10E+00	0.0461789	9.15E-01	0.649644	1.15124	0.406292	9.33E+04	102000	9.69E+04	8.86E+04	80392.1	64470.2	61698.3	54111.9	77999.3	60939.7	72158.7	61183	69820.2	58045.9	59390.7	55617.5
1261	2668	10447	NP_000840.2	GSTM3	1.08E+00	0.900441	2.45E+00	6.47289e-05	1.79E+00	0.000717011	1.48244	0.167158	2.58E+04	63300	2.39E+04	4.27E+04	14961.6	20826.8	19687.9	36172.6	36556.6	35004.5	17022.2	18824.4	18871.9	38288.8	38918.6	35835.5
1262	1208	3903	NP_000055.2	C3	8.47E-01	0.289651	1.82E+00	1.28155e-05	1.63E+00	0.00226064	0.943844	0.00489928	2.40E+05	437000	2.84E+05	4.63E+05	209120	212114	251492	412810	452195	371281	205098	205148	211863	277212	282922	280658
1263	854	5247	NP_002872.1	RALB	1.02E+00	0.406663	1.07E+00	0.0131952	8.69E-01	0.195503	1.26201	0.00554112	2.70E+05	289000	2.64E+05	2.29E+05	222371	238248	200313	206713	202763	199255	219623	200461	206471	173690	183901	184342
1264	2181	8103	NP_570721.1	PRRC1	9.97E-01	0.910619	2.07E+00	0.00232681	1.27E+00	0.0069547	1.61667	0.0185043	9.38E+04	194000	9.41E+04	1.20E+05	85626.2	92468.6	73762.8	114125	114780	109886	93520.7	77225.7	83704.3	143928	124907	135797
1265	1478	8709	NP_001139325.1	WFS1	1.05E+00	0.715528	1.20E+00	0.0324261	8.53E-01	0.0677192	1.475	0.0945249	2.46E+05	295000	2.35E+05	2.00E+05	222234	210891	199470	190262	199224	183731	219947	210650	210536	203674	203922	197802
1266	1367	3356	XP_016858438.1	CEP170	1.06E+00	0.648397	8.58E-01	0.00179032	7.20E-01	0.0847219	1.26144	0.198745	2.25E+05	193000	2.12E+05	1.53E+05	217673	184096	159654	135476	160242	139080	209011	181842	197998	124293	136506	134338
1267	1620	7211	NP_001123484.1	SLC9A3R2	1.02E+00	0.335733	1.07E+00	0.0188063	7.95E-01	0.000456405	1.37201	0.84985	3.78E+05	402000	3.69E+05	2.93E+05	329704	321039	326701	275019	286229	275604	361811	314629	347581	268049	294239	279657
1268	517	5553	NP_055751.1	ENPP4	9.81E-01	0.490177	9.97E-01	0.0263454	8.41E-01	0.435079	1.16282	0.0512578	9.60E+05	957000	9.78E+05	8.23E+05	775446	1.00636e+06	732865	742587	743042	802247	773149	780408	767494	688063	578789	683734
1269	998	4124	NP_079106.3	LPCAT1	1.04E+00	0.732833	1.45E+00	0.157157	8.67E-01	0.521982	1.73029	0.00989484	2.88E+05	417000	2.77E+05	2.41E+05	261182	228561	214014	208562	238951	221567	267508	214711	244257	278863	270799	260941
1270	2375	9747	NP_542379.1	APEX1	9.72E-01	0.554285	1.41E+00	0.51682	8.56E-01	0.196464	1.60432	0.211715	6.31E+04	89200	6.50E+04	5.56E+04	52686.9	54717.9	60070.5	40145.8	56718.4	45814.4	56652.5	44398.1	57268.8	49408.5	58327.5	62852.3
1271	1807	12341	NP_000353.1	TIMP3	9.81E-01	0.740591	3.08E+00	0.000139965	2.44E+00	5.45099e-05	1.24231	0.124543	1.05E+05	323000	1.07E+05	2.60E+05	85593.5	98271.8	91243.2	231493	255385	235666	90549.8	94097.7	94594	203937	234095	218154
1272	2367	7845	NP_821174.1	TMEM132A	1.16E+00	0.140143	2.51E+00	0.000147409	2.52E+00	5.31905e-05	1.152	0.00655527	3.45E+04	86400	2.98E+04	7.50E+04	24425.4	26173.8	29633.4	73097.4	74898.3	68324.5	29560.4	28978.4	34475.1	58755.9	59702.1	62544.7
1273	1648	12653	NP_036592.1	TIMM9	9.52E-01	0.305427	1.59E+00	0.000468199	9.68E-01	0.605813	1.5641	0.00151643	3.07E+05	488000	3.22E+05	3.12E+05	305226	302661	254861	291940	303280	295573	266537	258531	276990	339635	329800	329796
1274	53	278	NP_004902.1	PDIA4	1.09E+00	0.0513359	1.48E+00	0.00419916	1.03E+00	0.200177	1.57965	0.0661072	7.97E+04	118000	7.28E+04	7.47E+04	66896.5	62902.4	61907.9	71143.6	74537.8	63108.6	68451.7	67542	71157.4	80801.8	78507.4	76588.4
1275	2698	14777	NP_055101.2	NCS1	9.93E-01	0.671528	1.61E+00	0.0164517	1.11E+00	0.0940287	1.44289	0.238776	8.97E+04	144000	9.03E+04	9.98E+04	73624.1	89143.7	66961.7	90780.2	90328.2	91830.1	82544.1	68189.7	67803	99027.4	92595.9	91354.4
1276	1912	5631	NP_001123561.1	KARS1	8.47E-01	0.759999	1.60E+00	0.089651	8.60E-01	0.868453	1.57635	0.0210028	6.00E+04	96000	7.09E+04	6.09E+04	46405.7	45786.5	55245.9	49267.6	52636.5	47347.4	46789.8	56409.2	48421.7	60394.3	59124.8	54887.5
1277	2091	7224	NP_001310351.1	RBM39	1.30E+00	0.0490347	3.80E-01	5.3485e-05	3.18E-01	0.00025844	1.54622	0.200991	4.85E+05	184000	3.73E+05	1.19E+05	352913	324162	292555	98016.9	108196	110224	381727	363619	411405	106897	124607	114186
1278	1233	12935	NP_001357296.1	FKBP2	1.06E+00	0.618815	1.45E+00	0.0196674	1.02E+00	0.317419	1.52098	0.0885545	3.00E+05	435000	2.82E+05	2.86E+05	267068	267523	221639	267876	287824	259896	272648	250887	259324	302531	302761	282334
1279	2075	9099	NP_001269882.1	PRMT5	1.09E+00	0.21931	1.99E+00	0.00642036	1.35E+00	0.000173698	1.61053	0.00328116	1.54E+05	306000	1.41E+05	1.90E+05	119234	122496	122049	184493	171026	175097	118017	162820	139594	207068	206175	217012
1280	2841	15517	NP_001983.2	F2R	1.22E+00	0.0337132	1.96E+00	6.51767e-05	1.78E+00	0.00289558	1.35093	0.657169	2.21E+04	43500	1.81E+04	3.22E+04	14869.7	16332.9	17104.3	26075.9	32916.5	29993.8	18550.6	17983.6	18208	29613.2	27618.1	28790.4
1281	656	4876	NP_000963.1	RPL7A	1.19E+00	0.21509	1.02E+00	0.0125493	8.22E-01	0.254594	1.478	0.31637	9.54E+05	974000	8.02E+05	6.59E+05	615627	703806	857614	635296	613373	644129	817582	895620	801393	711217	667590	614742
1282	2532	9555	NP_055077.2	P3H3	1.08E+00	0.278003	1.34E+00	0.319725	8.73E-01	0.179238	1.65577	0.0533646	6.42E+04	86100	5.96E+04	5.20E+04	53690.4	51077.1	49785.7	44687.4	51227.4	47856.2	52642.9	52183.3	55866.3	51736.3	58069.8	60988.8
1283	886	6879	NP_067676.2	HNRNPH3	1.35E+00	0.10861	8.61E-01	0.0550069	7.35E-01	0.0998146	1.57258	0.47023	2.27E+05	195000	1.68E+05	1.24E+05	127737	143197	163040	134352	82266.2	99491.8	174120	255053	178732	145659	95712.3	125148
1284	2395	8861	NP_570137.2	RAB24	1.01E+00	0.497595	1.34E+00	0.303159	9.33E-01	0.865872	1.44974	0.187629	1.02E+05	137000	1.01E+05	9.45E+04	72960.4	87699	84207.8	77172.4	89562.8	81238.1	91078.5	82184.7	83340.9	99452.6	85125.4	89920.2
1285	396	6001	NP_005312.1	H1-4	5.83E-01	0.237375	9.31E-01	0.646054	4.08E-01	0.138795	1.33113	0.88296	2.16E+05	201000	3.71E+05	1.51E+05	145303	312751	424394	144343	106615	170885	175398	227217	116952	226279	125515	91059.1
1286	268	5176	NP_001189414.1	HSPE1-MOB4	1.04E+00	0.11077	1.53E+00	0.00520109	1.23E+00	0.017897	1.28873	0.214688	1.20E+05	183000	1.15E+05	1.42E+05	102077	102528	103936	123154	131409	151286	101597	100454	96579	115068	127923	122453
1287	2315	6451	NP_001265128.1	SNX2	1.06E+00	0.0525082	1.74E+00	6.19904e-05	1.32E+00	0.0914853	1.39489	0.425915	2.83E+04	49100	2.67E+04	3.52E+04	20984.5	19274.4	18107.8	21639.3	27710.1	22651.7	17060.5	17531.3	16016.4	26112	25564.5	25349.2
1288	503	2798	NP_006787.2	AFG3L2	1.04E+00	0.199184	1.31E+00	0.64303	7.91E-01	0.00743507	1.71504	0.00530608	9.93E+05	1300000	9.58E+05	7.58E+05	835211	787270	772428	688052	702654	658235	796734	873690	868442	847843	856756	783318
1289	1739	5192	NP_003806.3	ADAM15	8.67E-01	0.355498	1.83E+00	0.0064258	1.34E+00	0.0384986	1.18391	0.0389408	1.12E+05	206000	1.30E+05	1.74E+05	87002.3	125359	126145	167881	150209	149956	103543	85029.6	104800	141807	133896	130563
1290	2643	12036	NP_001295276.1	CIAPIN1	1.03E+00	0.199808	2.17E+00	0.000378266	1.42E+00	0.0702613	1.57303	0.0905448	7.09E+04	154000	6.90E+04	9.79E+04	50766.9	52378.9	69989.2	76724.7	84149.1	68478.2	48028.6	52114.2	40890.7	84199.3	89403.5	87563.5
1291	1318	3816	XP_016873574.1	PTPRJ	9.62E-01	0.534934	1.42E+00	0.0722621	1.08E+00	0.090932	1.26991	0.277056	2.02E+05	287000	2.10E+05	2.26E+05	196318	170773	184238	191870	215977	216291	192108	172245	164508	202778	194308	194843
1292	599	1293	NP_000926.2	PLOD2	9.97E-01	0.759054	1.88E+00	0.000309518	1.27E+00	0.00117463	1.48313	0.155892	4.44E+05	835000	4.45E+05	5.63E+05	384075	362079	407013	506890	546766	529663	377782	394097	395224	550315	584925	540761
1293	2667	9628	NP_006695.1	SUGT1	6.22E-01	0.511231	1.92E+00	0.0282127	8.34E-01	0.214703	1.43147	0.258396	2.94E+04	56400	4.72E+04	3.94E+04	14391.6	14997.9	22517.1	21498.6	24245	19318.6	16845.9	12310.1	16312.7	25160.3	31137.7	21346.4
1294	2032	13144	NP_057494.3	CHMP5	9.18E-01	0.809535	1.76E+00	0.0218949	1.22E+00	0.018775	1.32468	0.982257	1.74E+05	306000	1.90E+05	2.31E+05	144044	136231	152491	173591	195474	216969	171661	140783	130534	186583	200942	199456
1295	1792	6805	XP_011512145.1	PCDH7	1.03E+00	0.578481	2.25E+00	0.000174407	1.89E+00	2.97682e-05	1.21472	0.0134583	8.82E+04	198000	8.60E+04	1.63E+05	72211	77464.1	74990.7	146590	152045	158141	82688.2	77888.6	70881.2	129555	137232	137011
1296	1170	7127	NP_057001.1	GSTK1	9.75E-01	0.00653098	1.22E+00	0.516803	7.39E-01	7.87311e-05	1.61044	0.00484697	3.29E+05	401000	3.37E+05	2.49E+05	293465	289717	302418	229622	226527	223546	269517	262725	251134	257479	263595	246815
1297	585	2075	NP_002950.3	SORT1	8.04E-01	0.0514199	1.09E+00	0.0314763	7.72E-01	0.168617	1.13875	0.0543756	8.33E+05	911000	1.04E+06	8.00E+05	1.03275e+06	830160	856811	675132	758485	864061	712139	677692	765231	585524	652583	577575
1298	1619	6524	NP_065976.3	CACHD1	1.04E+00	0.415043	1.91E+00	0.00474272	1.57E+00	0.00698285	1.26144	0.250863	1.01E+05	193000	9.74E+04	1.53E+05	64480.7	51918.9	67573.8	101428	122939	98468.9	67156.3	60119.1	73429.5	90229.2	102210	96384.4
1299	716	5265	NP_009035.3	RPL10A	1.37E+00	0.0749318	7.97E-01	0.00142477	7.48E-01	0.0482825	1.46166	0.663637	1.12E+06	896000	8.19E+05	6.13E+05	710378	662425	848787	557315	556778	611848	908254	960421	833410	609722	593171	556845
1300	929	3033	XP_005265655.1	SLC4A7	9.46E-01	0.501172	1.94E+00	7.48551e-05	1.45E+00	0.000768689	1.26056	0.0866051	1.85E+05	358000	1.95E+05	2.84E+05	171955	159364	170877	267524	281736	247716	171032	162287	155502	239769	244304	245062
1301	1941	8768	NP_443097.1	MGME1	1.24E+00	0.0236265	1.37E+00	0.0517689	1.01E+00	0.184957	1.6838	0.00744228	9.56E+04	131000	7.71E+04	7.78E+04	71399.2	66515.4	62239.2	69191.2	73899.7	71341.4	80863.8	76843.2	75507.8	81510.8	86264.4	90424.1
1302	801	925	NP_001164188.1	BCAR1	1.10E+00	0.134394	8.47E-01	0.000250962	6.44E-01	8.57185e-06	1.44255	0.153365	4.01E+05	339000	3.66E+05	2.35E+05	330868	331315	321348	225362	222911	219673	349343	328225	351677	240779	223170	232202
1303	1380	6406	NP_077277.1	FKRP	1.10E+00	0.528584	1.18E+00	0.144227	8.46E-01	0.127728	1.53846	0.0752963	1.70E+05	200000	1.54E+05	1.30E+05	128754	113757	118417	105979	109779	115305	130510	122610	119271	115348	117380	120079
1304	1816	8660	NP_079348.1	PTGES2	1.07E+00	0.167173	1.21E+00	0.0868603	7.68E-01	0.0468736	1.68936	0.00931418	3.28E+05	397000	3.06E+05	2.35E+05	284299	249114	246390	209729	234133	213493	281985	283875	276636	253449	268606	274893
1305	482	2759	NP_002897.1	RDX	1.18E+00	0.0493789	1.75E+00	0.0108265	1.49E+00	3.2383e-05	1.39231	0.808352	2.07E+05	362000	1.75E+05	2.60E+05	147496	144631	159036	242488	245917	243241	179094	169834	209809	255263	238762	241656
1306	2825	11748	XP_024302954.1	PPP2R2A	8.48E-01	0.210433	1.65E+00	0.0116047	8.60E-01	0.475738	1.62973	0.0129778	3.65E+04	60300	4.30E+04	3.70E+04	31334.9	38666.7	47547.5	35506.3	37589.1	32956.2	34565.3	32651.1	27128.5	42432.4	40422.5	42116.1
1307	688	5983	NP_001159968.1	SLC16A1	1.14E+00	0.177687	1.63E+00	0.0101774	1.51E+00	0.0018803	1.22819	0.089683	1.12E+06	1830000	9.89E+05	1.49E+06	971833	843433	780775	1.4202e+06	1.45505e+06	1.30425e+06	1.00327e+06	914219	984454	1.13451e+06	1.30513e+06	1.27468e+06
1308	1004	2271	NP_036558.3	SF3B3	1.48E+00	0.0124765	9.18E-01	0.0351683	9.28E-01	0.703464	1.46995	0.471482	2.93E+05	269000	1.97E+05	1.83E+05	172083	166215	193843	174099	163952	181957	233537	257532	220023	207763	163771	181370
1309	1155	2757	NP_009210.1	U2AF2	9.33E-01	0.399229	9.88E-01	0.0138757	7.32E-01	0.0939228	1.25885	0.22328	6.84E+05	676000	7.33E+05	5.37E+05	732193	724895	527683	493149	530400	515844	579239	590780	621917	429774	459169	522862
1310	464	5143	NP_002347.5	MARCKS	1.04E+00	0.81409	1.48E+00	0.0549522	1.28E+00	0.0208155	1.20561	0.0992018	8.67E+05	1290000	8.31E+05	1.07E+06	782209	809321	597859	1.05951e+06	995936	950636	715047	746246	780106	792167	905076	948133
1311	1193	10623	NP_000970.1	RPL18	1.40E+00	0.103706	8.75E-01	0.0264612	8.42E-01	0.195917	1.4529	0.176321	4.59E+05	401000	3.28E+05	2.76E+05	282807	266566	342892	266550	257246	259705	346858	441870	349048	278641	271065	261622
1312	1697	8006	XP_016874955.1	TM7SF3	1.11E+00	0.250876	1.14E+00	0.0332222	9.74E-01	0.663328	1.29956	0.120339	2.58E+05	295000	2.33E+05	2.27E+05	192007	180587	227078	204905	213124	201893	223026	209083	228454	188927	204606	181357
1313	128	504	NP_689509.1	ATP1A3	1.11E+00	0.0598456	2.00E+00	0.000690074	1.66E+00	0.000971826	1.33413	0.685129	5.58E+04	111000	5.01E+04	8.32E+04	43899.9	35339.1	43069	71793	82800.8	76763.7	52183.6	47216.9	47583	70969.7	78541.1	76720.9
1314	1849	8272	NP_660304.1	DNAJC19	1.01E+00	0.0541813	1.54E+00	0.00231248	1.03E+00	0.0571473	1.51471	0.0581499	2.00E+05	309000	1.99E+05	2.04E+05	129199	124328	117179	142875	139023	129957	132880	133371	132754	150635	152055	144496
1315	937	7119	NP_001230711.1	PRXL2A	9.17E-01	0.086753	1.43E+00	0.0559688	8.93E-01	0.350927	1.47443	0.298587	3.62E+05	519000	3.95E+05	3.52E+05	340439	337297	392507	336958	345848	328632	315456	322239	308090	370934	368924	326465
1316	1319	4040	XP_024309271.1	APEH	1.07E+00	0.128918	2.00E+00	0.00266739	1.16E+00	0.00750692	1.8452	0.00810834	2.97E+05	596000	2.78E+05	3.23E+05	225632	232239	257017	284929	309692	309949	253659	282624	255317	407518	422158	362959
1317	2195	5928	NP_976240.1	CAPRIN1	1.05E+00	0.0424254	1.32E+00	0.383909	1.01E+00	0.174729	1.375	0.683147	1.09E+05	143000	1.03E+05	1.04E+05	72585.4	72151.7	82407.8	90508.3	97388.1	75386.8	88888.9	83429.6	92696.8	87699	79521.1	86842
1318	1280	4792	NP_008830.2	IDH3B	1.02E+00	0.731827	1.28E+00	0.713172	8.30E-01	0.300236	1.57787	0.0871838	3.01E+05	385000	2.94E+05	2.44E+05	275140	223864	247484	211620	248191	220911	261542	250157	251597	253116	257544	247080
1319	391	1351	NP_055428.1	FAF2	1.03E+00	0.862614	1.30E+00	0.511745	9.02E-01	0.279235	1.49037	0.101912	6.53E+05	851000	6.32E+05	5.71E+05	559237	594091	543762	529908	563015	536689	562350	575873	567388	605014	563405	567117
1320	883	3969	NP_004921.1	CAPZB	6.81E-01	0.034948	1.51E+00	0.0329752	7.45E-01	0.1417	1.37691	0.910743	4.19E+05	632000	6.16E+05	4.59E+05	443004	576745	644406	477516	420785	426852	378670	369821	354998	480134	421304	413824
1321	722	3273	NP_001272971.1	ACADM	1.05E+00	0.617617	1.25E+00	0.733738	8.19E-01	0.0689832	1.60477	0.0517464	9.63E+05	1210000	9.20E+05	7.54E+05	864014	802061	815743	701377	792710	651808	832292	831202	850417	836618	851641	810982
1322	1752	18368	NP_001728.1	C9	1.24E+00	0.369793	7.10E-01	0.0187299	9.65E-01	0.916183	0.913043	0.0208066	2.66E+05	189000	2.15E+05	2.07E+05	174842	179431	185802	160555	204881	169983	164211	228228	205139	135513	119155	119486
1323	928	2171	NP_001596.2	AARS1	8.86E-01	0.0802717	2.76E+00	3.30214e-05	1.35E+00	0.00246392	1.82192	0.00193303	2.41E+05	665000	2.72E+05	3.65E+05	264597	221299	243411	336982	369919	346019	218903	208817	211746	438670	477184	468882
1324	269	605	NP_002256.2	KPNB1	1.25E+00	0.00787738	1.58E+00	0.003172	1.25E+00	0.000253212	1.58156	0.0130231	1.41E+06	2230000	1.13E+06	1.41E+06	1.02097e+06	995982	996361	1.30283e+06	1.32269e+06	1.38852e+06	1.1604e+06	1.27469e+06	1.15873e+06	1.53795e+06	1.44742e+06	1.53914e+06
1325	767	6202	NP_066361.1	RAP2A	1.28E+00	0.241098	1.10E+00	0.807905	1.06E+00	0.072553	1.33511	0.6475	9.08E+04	100000	7.08E+04	7.49E+04	53472.1	55359.5	47182.1	56162	61643	59609.1	63275.6	62505.9	50321.3	53424.9	54523.8	63972
1326	1886	12017	NP_037471.2	ALG6	1.32E+00	0.127362	1.24E+00	0.43892	1.12E+00	0.234636	1.45385	0.837884	1.52E+05	189000	1.16E+05	1.30E+05	87033.9	78788	93194.5	93271.1	98065.6	88601	94801.8	92096.5	104560	94240.3	98520.9	83800.5
1327	1249	4003	NP_001265522.1	ALDH6A1	9.44E-01	0.289495	1.31E+00	0.412585	7.74E-01	0.0947875	1.59431	0.0444115	3.43E+05	448000	3.63E+05	2.81E+05	310718	293064	379457	259081	287293	248904	305083	293383	286258	310701	304052	291512
1328	2645	15579	NP_001120700.1	CBX1	1.71E+00	0.033198	6.00E-01	0.0142483	6.49E-01	0.0436794	1.57724	0.758742	3.24E+04	19400	1.90E+04	1.23E+04	14127.5	13655.7	12807.3	9308.84	8985.14	12350.3	19009.9	26950.1	19498.3	12420.5	7757.14	8709.27
1329	1124	11680	NP_000987.2	RPL35A	1.21E+00	0.281826	7.38E-01	0.00533674	6.19E-01	0.0360147	1.4417	0.508227	8.72E+05	643000	7.20E+05	4.46E+05	508472	688098	727346	448932	406555	430324	735125	828613	666447	497728	410819	439052
1330	2418	10179	NP_002624.2	PGM1	9.50E-01	0.214151	2.26E+00	0.000210353	1.46E+00	0.00302128	1.47059	0.760421	9.93E+04	225000	1.05E+05	1.53E+05	79043.3	94205.9	93626.3	128325	135425	147579	81861.3	85093.5	70468.1	141797	137402	137804
1331	1666	7911	NP_001277558.1	ADIPOR1	9.80E-01	0.646147	2.58E+00	0.0100717	2.10E+00	0.00410174	1.2071	0.242795	7.89E+04	204000	8.05E+04	1.69E+05	79987.3	52467.7	52671.7	127770	158002	132187	83469.9	61891.3	57791.1	104572	128704	132090
1332	878	1574	XP_005258263.1	DSC2	1.04E+00	0.558621	1.90E+00	0.00108701	1.65E+00	0.0159761	1.20042	0.20572	6.04E+04	115000	5.81E+04	9.58E+04	47473.7	39573.6	61463.8	84356.2	109150	83019.1	57403.5	49690.1	54382.9	75191.5	80041.8	81795.4
1333	1840	6403	NP_001559.1	EIF3E	1.06E+00	0.717839	1.48E+00	0.0432031	1.12E+00	0.153975	1.39815	0.767468	1.02E+05	151000	9.62E+04	1.08E+05	82916.9	76432.4	100208	99966.4	112547	94124.6	98436	82168	88871.1	102153	103871	105875
1334	1682	4515	XP_011535964.1	RBM27	9.68E-01	0.666095	9.65E-01	0.0108021	7.52E-01	0.0769193	1.24272	0.245658	1.33E+05	128000	1.37E+05	1.03E+05	137476	128188	106485	98093.5	108496	90735.2	120075	111043	126736	82594	87313	98731.1
1335	1709	6527	NP_055629.1	PSMD6	8.84E-01	0.411049	1.77E+00	0.00805514	9.04E-01	0.752177	1.72544	0.0223174	7.77E+04	137000	8.79E+04	7.94E+04	57329.1	79459.2	104595	78345.1	76130	72962.2	72388	66978.6	63833.6	101052	94521.5	85066.1
1336	1351	11245	NP_955369.1	TMEM179B	1.03E+00	0.510201	1.03E+00	0.00811556	8.35E-01	0.107361	1.26984	0.228864	1.55E+05	160000	1.50E+05	1.26E+05	137037	145038	122342	125940	117022	115544	146645	136528	137274	119236	111911	102041
1337	2298	10688	NP_620427.1	BACE1	6.97E-01	0.168185	2.05E+00	0.00221839	1.21E+00	0.00892278	1.17585	0.0393017	2.71E+04	55500	3.90E+04	4.72E+04	22067.6	24596.7	28770.7	35031.3	38522.6	34734.1	23359.3	21300.2	19253	33156	31441.1	30139.5
1338	853	3456	NP_055484.3	NUP93	1.25E+00	0.0640553	1.21E+00	0.428149	9.34E-01	0.955368	1.61916	0.0597254	5.45E+05	659000	4.36E+05	4.07E+05	378417	369068	418348	364060	404556	393757	428340	524295	457993	470038	441438	412159
1339	186	1052	NP_005564.1	LMNB1	1.18E+00	0.0352118	8.82E-01	0.000951845	7.66E-01	0.0681135	1.36066	0.649207	2.83E+06	2490000	2.39E+06	1.83E+06	2.26331e+06	1.95439e+06	2.016e+06	1.69301e+06	1.59929e+06	1.92864e+06	2.43212e+06	2.64925e+06	2.35878e+06	1.70782e+06	1.72141e+06	1.64311e+06
1340	2938	13665	NP_006074.2	IK	1.15E+00	0.605019	7.62E-01	0.0382799	6.39E-01	0.173242	1.37705	0.882188	7.72E+04	58800	6.69E+04	4.27E+04	48590.5	51532.9	31235.5	30777.1	32276.5	35949.3	44083.8	51969.7	46648	32391.3	27584.3	41027.3
1341	433	2761	NP_002991.2	SDHB	1.02E+00	0.443143	1.41E+00	0.0243523	8.80E-01	0.388489	1.63208	0.00106151	1.23E+06	1730000	1.21E+06	1.06E+06	1.15112e+06	996126	1.03316e+06	985925	1.03642e+06	1.01604e+06	1.07917e+06	1.14828e+06	1.08485e+06	1.20142e+06	1.23179e+06	1.17341e+06
1342	1236	5126	NP_006003.1	CLPP	1.00E+00	0.826374	1.45E+00	0.0382009	9.38E-01	0.886018	1.54054	0.0218399	1.18E+05	171000	1.18E+05	1.11E+05	103001	111212	98410.3	104931	104343	101570	99988.8	101571	107929	115618	118327	109059
1343	407	3252	XP_011542029.1	SCAMP1	1.01E+00	0.910516	1.00E+00	9.72526e-05	7.50E-01	0.0282868	1.34848	0.647984	1.78E+06	1780000	1.76E+06	1.32E+06	1.73538e+06	1.58466e+06	1.43159e+06	1.19361e+06	1.30086e+06	1.30176e+06	1.6226e+06	1.57321e+06	1.58773e+06	1.21337e+06	1.26926e+06	1.25503e+06
1344	2653	11481	NP_055589.1	EFCAB14	7.10E-01	0.186904	1.90E+00	0.00379239	9.84E-01	0.810489	1.36882	0.782426	5.69E+04	108000	8.02E+04	7.89E+04	29781.1	47065.9	45147.8	43900.3	41261.6	41093.5	31419.5	30788.4	33413.3	45177.9	39691.4	43013.1
1345	1953	9941	NP_001309424.1	GSS	1.31E+00	0.385324	1.84E+00	0.00573184	1.37E+00	0.00346512	1.75796	0.0128074	1.50E+05	276000	1.14E+05	1.57E+05	82596.2	95226.2	83090.7	122087	125576	139820	115586	98354.5	79621.1	155191	152126	164352
1346	2539	12620	XP_016879991.1	GSDMA	3.10E-01	0.000441341	1.02E+00	0.137874	2.69E-01	6.22446e-05	1.18112	0.498048	4.53E+04	46300	1.46E+05	3.92E+04	46843.1	51651.7	45948.6	11765.7	12229.2	14816	0	11572.9	8567.81	21690.2	11955.1	12521.8
1347	939	7630	NP_001366242.1	SRPRB	1.03E+00	0.511397	1.25E+00	0.40746	8.89E-01	0.490444	1.44328	0.266995	5.48E+05	687000	5.35E+05	4.76E+05	505806	437793	449437	451792	460415	428292	469107	488440	482497	446242	489761	465692
1348	2390	10403	NP_001070706.1	SPPL2B	1.09E+00	0.337891	1.62E+00	5.38512e-05	1.34E+00	0.00173749	1.30894	0.019726	9.98E+04	161000	9.17E+04	1.23E+05	75258.7	78762.4	88644.4	110651	115687	117919	87287.5	83719.9	85165.2	106676	107181	105443
1349	1440	12062	NP_009038.1	SSR3	1.06E+00	0.00169571	1.12E+00	0.00297639	7.87E-01	0.000348592	1.50714	0.0568313	1.89E+05	211000	1.78E+05	1.40E+05	158365	155325	157612	135250	128334	132627	166263	165650	164184	145102	147112	135870
1350	1954	12464	XP_016865087.1	ARL15	1.04E+00	0.522043	1.24E+00	0.555417	9.69E-01	0.359907	1.33077	0.348496	1.40E+05	173000	1.34E+05	1.30E+05	127424	100110	101292	107667	129236	126680	123816	112914	112405	107698	117583	114714
1351	1604	4239	NP_001231818.1	UNC5B	1.16E+00	0.000992463	2.84E+00	2.73973e-05	2.77E+00	4.38243e-05	1.19134	0.028518	1.16E+05	330000	1.00E+05	2.77E+05	92094.7	89035.1	89870.2	259233	282838	253043	104231	101618	100812	218358	238290	230206
1352	926	9284	NP_005857.1	SIGMAR1	1.18E+00	0.0627364	1.26E+00	0.948323	1.09E+00	0.0561018	1.3557	0.700634	3.20E+05	404000	2.72E+05	2.98E+05	236963	268110	226980	297539	276046	274197	272661	286007	273910	255727	298473	275676
1353	2199	9919	XP_011507516.1	BROX	9.29E-01	0.208868	2.09E+00	0.000392467	1.38E+00	0.0158234	1.41176	0.547409	1.72E+05	360000	1.85E+05	2.55E+05	146308	158120	200124	239613	244595	227146	124569	155091	141549	237505	239521	245618
1354	3013	14500	NP_005902.1	MAT2A	1.07E+00	0.446275	1.85E+00	0.000124773	1.19E+00	0.0723333	1.66316	0.00897149	4.26E+04	79000	3.99E+04	4.75E+04	25317.2	31161.1	32875.4	34138.6	36100.8	36673.7	28203.5	28638.8	26485.4	40886.5	40059.2	39114.5
1355	916	3354	NP_057110.3	RDH11	9.69E-01	0.203718	1.53E+00	0.0569016	1.06E+00	0.0173517	1.40221	0.571861	4.96E+05	760000	5.12E+05	5.42E+05	409143	360313	383628	474120	450354	437176	426185	389964	418371	458324	441060	500408
1356	2176	9173	NP_065394.1	MCOLN1	1.11E+00	0.135491	1.42E+00	0.471261	1.24E+00	0.00137837	1.26872	0.0179979	4.06E+04	57600	3.66E+04	4.54E+04	21980.4	24441.4	24217.2	30128.8	29716.8	30739.5	23516.3	30354.3	32238.9	27261.9	24652.8	27511.5
1357	575	4007	NP_001389.2	ECH1	1.00E+00	0.939105	1.40E+00	0.0944275	8.14E-01	0.250108	1.70878	0.037293	1.02E+06	1420000	1.02E+06	8.31E+05	968577	829606	834260	704889	850111	821022	914091	876751	853520	988142	956695	901554
1358	648	4410	NP_057479.2	HACD3	1.13E+00	0.0289252	1.25E+00	0.206371	9.06E-01	0.397521	1.55602	0.019963	6.01E+05	750000	5.32E+05	4.82E+05	466250	475623	431238	438211	458071	432668	504159	506689	499231	505759	473085	487357
1359	1891	6668	XP_005270014.1	RUFY2	7.81E-01	0.00345869	1.20E+00	0.235541	6.56E-01	0.0131037	1.42395	0.935153	6.26E+04	74900	8.02E+04	5.26E+04	73541.5	66782.2	69657.5	45291.2	46467.4	58567.3	55800.3	57791.5	53588.2	55990.3	51680.7	44080.6
1360	2306	8842	NP_689407.1	CSNK1E	8.60E-01	0.637714	1.95E+00	0.0197003	1.31E+00	0.103972	1.28333	0.390819	1.58E+04	30800	1.83E+04	2.40E+04	11796.7	20064.6	14189.2	19768.8	23981.8	19991.9	14071.1	15563.2	12419.4	21412	17447.7	19729.5
1361	2804	13591	NP_002799.3	PSMD2	8.12E-01	0.198694	2.34E+00	0.00545736	1.08E+00	0.776739	1.77049	0.0165342	4.60E+04	108000	5.67E+04	6.10E+04	32494.9	51466.7	62915.3	47841.2	47432.3	43429.5	33530.4	28827.5	40619.7	59080.2	57914.9	52170.9
1362	1406	4607	NP_478059.1	PSAT1	9.97E-01	0.0984708	1.80E+00	0.00106926	1.23E+00	0.000649625	1.46154	0.25192	1.37E+05	247000	1.38E+05	1.69E+05	118324	121905	126789	157770	153245	162818	119094	113011	106189	158940	162448	175414
1363	1232	7967	NP_000997.1	RPS3A	7.90E-01	0.39648	9.06E-01	0.0788189	4.36E-01	0.0179619	1.64327	0.0201624	6.20E+05	562000	7.85E+05	3.42E+05	545973	600972	828916	286973	337929	328517	666140	568111	424152	376341	405514	377294
1364	2250	9538	XP_011538681.1	MINPP1	9.56E-01	0.798342	1.51E+00	0.0305181	1.02E+00	0.32717	1.41779	0.99065	4.85E+04	73300	5.07E+04	5.17E+04	40829.5	43481.1	34508.6	44311.2	47934.9	39005.9	40119.9	39150.1	37263.6	45713.7	44208.1	41438
1365	1354	10149	NP_078804.2	NKAP	1.17E+00	0.424871	3.51E-01	0.00919721	2.41E-01	0.00179984	1.70186	0.543778	3.91E+05	137000	3.34E+05	8.05E+04	259232	302576	339159	89430.6	99214.4	34611.4	298122	299159	457693	109971	103101	60583.7
1366	661	1937	NP_004554.3	PCK2	1.02E+00	0.274063	1.38E+00	0.0815811	8.89E-01	0.740283	1.58333	0.00193311	1.93E+05	266000	1.90E+05	1.68E+05	172890	145933	163945	156094	163205	154553	169372	178729	167538	179540	184167	178723
1367	1214	2447	NP_057212.1	COPG1	9.31E-01	0.2282	1.84E+00	9.28658e-05	1.02E+00	0.118166	1.68468	0.0034945	1.01E+05	187000	1.09E+05	1.11E+05	86037.4	96951	97041.6	97996.7	106947	101764	88861.8	89175.7	85716.4	123730	118190	123670
1368	2761	9774	NP_001229850.1	PLTP	1.03E+00	0.331998	2.20E+00	0.0017693	1.67E+00	0.00164143	1.34921	0.917923	2.71E+04	59500	2.63E+04	4.41E+04	12130.3	8609.88	13217.9	22192.1	22728.9	21533.3	13735.7	12879.5	12178.8	20881.1	24302.5	20878.3
1369	827	6474	NP_001240312.1	RPL15	1.25E+00	0.0815736	8.17E-01	0.00314354	6.74E-01	0.0267373	1.51185	0.145134	7.82E+05	638000	6.26E+05	4.22E+05	511573	520166	650151	392766	410082	414012	728593	719983	623198	480859	430759	416623
1370	352	3000	NP_057661.3	RAB6B	9.20E-01	0.332739	1.26E+00	0.765709	8.49E-01	0.24019	1.36076	0.963185	1.71E+05	215000	1.86E+05	1.58E+05	144388	172496	175898	145156	150420	154449	156263	157406	142574	156933	146390	147337
1371	2759	8462	NP_071896.8	NOC3L	2.53E+00	0.013648	3.29E-01	0.00408879	4.30E-01	0.0142466	1.9375	0.287399	1.23E+05	40300	4.84E+04	2.08E+04	35470.7	41924.1	52283.3	25142.2	13715.8	15547.8	72815	109194	104600	31801.7	21189.6	20262.5
1372	121	788	NP_001258978.1	TRAP1	1.14E+00	0.215899	1.38E+00	0.00188545	9.46E-01	0.97778	1.65098	0.00252292	3.06E+06	4210000	2.69E+06	2.55E+06	2.77588e+06	2.26659e+06	2.26519e+06	2.3388e+06	2.56357e+06	2.42149e+06	2.69891e+06	2.65091e+06	2.71111e+06	2.96702e+06	2.88999e+06	2.89104e+06
1373	1747	8115	NP_005138.3	DNAJA3	1.14E+00	0.220295	1.20E+00	0.619074	8.89E-01	0.514298	1.54545	0.127516	1.84E+05	221000	1.61E+05	1.43E+05	143656	134665	136058	124268	142635	134599	162857	161987	133397	138296	151394	151410
1374	2254	13435	XP_005265594.1	RFT1	1.12E+00	0.0123471	1.27E+00	0.13332	9.92E-01	0.0914146	1.4375	0.562495	1.27E+05	161000	1.13E+05	1.12E+05	90746.2	87425	96923.8	98401.5	99070.9	96684.5	106999	104331	103006	102531	101681	94779.4
1375	1635	7234	NP_443077.1	MMAB	1.03E+00	0.44793	1.67E+00	0.000826182	1.15E+00	0.0153823	1.49528	0.127334	1.90E+05	317000	1.85E+05	2.12E+05	168094	170463	159412	190619	220372	200822	171679	162399	178250	218576	218546	228368
1376	2271	13019	NP_689953.1	HIBADH	9.39E-01	0.56232	1.49E+00	0.137293	8.39E-01	0.207988	1.67213	0.0228639	3.42E+04	51000	3.64E+04	3.05E+04	32242.9	30659.3	26180.1	27734.2	26669.1	26277.3	26744.9	26513.1	31296.6	33736.7	29338.2	32968.7
1377	1386	9231	NP_001121371.1	CLCN5	8.95E-01	0.0125666	1.07E+00	0.000211044	7.45E-01	0.00373681	1.27922	0.0204494	1.85E+05	197000	2.06E+05	1.54E+05	168047	164908	182325	131640	140529	131471	148774	144723	149733	120093	123963	123509
1378	1771	8991	NP_001359118.1	MREG	1.09E+00	0.406103	1.10E+00	0.0119524	9.16E-01	0.407983	1.31319	0.312476	2.16E+05	239000	1.99E+05	1.82E+05	181910	179686	169449	167848	182450	159064	184769	179989	178261	152024	163821	165644
1379	2634	16361	NP_001271428.1	SLC43A2	1.32E+00	0.659595	2.62E+00	0.00393264	2.94E+00	0.000600195	1.17423	0.0101898	3.06E+04	80200	2.32E+04	6.83E+04	14322.3	13095.1	5343.05	38726.9	41404	39117.6	15434.7	15140.4	7604.85	30133.5	34393	28762.3
1380	2827	11918	XP_016861238.1	XXYLT1	1.14E+00	0.0627935	1.30E+00	0.212547	1.02E+00	0.221356	1.45847	0.210913	7.01E+04	91300	6.15E+04	6.26E+04	57171.1	52004.4	54853.9	54493.3	59533.7	60099.6	58582.6	60413.7	57879.4	60732.9	64945.7	59373.9
1381	2669	10931	NP_150631.1	MID1	1.01E+00	0.677434	1.44E+00	0.0609449	1.29E+00	0.0751127	1.12187	0.289267	2.50E+04	35900	2.49E+04	3.20E+04	15096.6	17441.4	19204.5	23438.1	27427.5	19456.2	17137	16019.4	16922.6	22552.2	20059.8	18005.5
1382	2413	13406	XP_016862045.1	TIMMDC1	1.16E+00	0.136129	1.39E+00	0.336267	9.67E-01	0.350968	1.65574	0.00181233	7.29E+04	101000	6.31E+04	6.10E+04	45673.1	40171.8	37261.8	42301.8	45179	43862.7	45153.8	45077	52983.1	50123.1	50322.3	51467.8
1383	1274	3507	NP_055950.2	NUP205	1.14E+00	0.0633988	1.25E+00	0.709214	9.39E-01	0.635022	1.51333	0.0283386	1.82E+05	227000	1.60E+05	1.50E+05	134782	133830	147119	137876	139085	146573	155577	178909	152672	165705	159656	150490
1384	2957	11758	NP_001291440.1	HDHD3	9.86E-01	0.606207	1.45E+00	0.884487	9.34E-01	0.790199	1.53043	0.832776	4.86E+04	70400	4.92E+04	4.60E+04	18087.6	17756.3	22672.2	19496.7	20719.6	16589.7	20669.1	14445.9	19271.9	21168.4	16019.5	18314.6
1385	1552	6549	NP_055422.1	UBXN4	1.17E+00	0.100246	1.36E+00	0.0652756	1.12E+00	0.0136122	1.42043	0.249091	4.39E+05	598000	3.75E+05	4.21E+05	309639	306480	291370	331042	363254	358425	308522	334765	350842	352889	377015	373507
1386	1359	8232	NP_006661.1	TPBG	9.59E-01	0.16373	1.71E+00	0.0037094	1.32E+00	0.00129951	1.24	0.0579706	2.72E+05	465000	2.84E+05	3.75E+05	252828	253042	250555	372288	329516	356913	222881	254176	231511	320460	322614	295996
1387	1409	2377	NP_001193937.1	AFDN	9.51E-01	0.306985	1.48E+00	0.0830044	9.87E-01	0.055052	1.42254	0.458879	1.37E+05	202000	1.44E+05	1.42E+05	123031	128124	129999	132300	135309	132203	129917	107870	119839	129016	143862	137814
1388	3148	13234	NP_055581.3	SCRN1	1.03E+00	0.409082	1.94E+00	0.0116357	1.21E+00	0.0405884	1.65179	0.0479946	1.91E+04	37000	1.85E+04	2.24E+04	10697.7	11029.8	16721.5	18246.8	19809.9	18437.6	12879	15254.3	16446.1	24722.5	27117.4	20788.6
1389	1395	5466	NP_002216.3	IVD	1.10E+00	0.0686892	1.40E+00	0.00640837	1.03E+00	0.0871236	1.5	0.211923	4.15E+05	582000	3.76E+05	3.88E+05	328337	289906	284593	324659	368429	337786	331216	334429	342370	355557	367138	368834
1390	1122	15492	NP_076997.1	TMEM109	1.24E+00	0.19507	1.62E+00	0.022909	1.33E+00	0.019568	1.49669	0.377663	7.03E+05	1130000	5.68E+05	7.55E+05	516568	566797	418140	648131	702156	753628	607272	594650	531009	789199	803009	668075
1391	1798	6769	NP_006764.3	DDX18	2.82E+00	0.000746205	2.66E-01	0.000124957	4.54E-01	0.00911435	1.65029	0.757491	2.15E+05	57100	7.63E+04	3.46E+04	66506.5	57142.5	71519.1	28079.2	24599.3	42912	146250	158589	132314	34675.6	34193.9	32335.7
1392	2007	7521	NP_001196.2	BNIP1	9.82E-01	0.467171	1.32E+00	0.388749	8.85E-01	0.366252	1.46053	0.31866	2.53E+05	333000	2.57E+05	2.28E+05	229190	236525	199566	221393	207748	194052	204617	220022	211398	215897	225531	212005
1393	1257	6590	NP_001128633.1	COMT	1.10E+00	0.355321	1.30E+00	0.799185	9.05E-01	0.497343	1.57597	0.0761312	6.88E+05	892000	6.25E+05	5.66E+05	568269	513998	491897	514840	517946	485656	544721	575510	534740	580324	573444	519751
1394	1335	3492	NP_006161.2	NOP2	1.72E+00	0.00961183	4.14E-01	0.00131138	4.81E-01	0.00573076	1.48171	0.594657	5.88E+05	243000	3.41E+05	1.64E+05	300356	337859	285736	156608	114504	196213	489607	593682	456737	182051	148838	181505
1395	1292	8116	NP_001002755.1	NFU1	1.10E+00	0.261897	1.36E+00	0.35681	1.03E+00	0.0989361	1.44526	0.162401	2.91E+05	396000	2.65E+05	2.74E+05	244047	249580	215666	262527	264755	253212	252933	238930	280374	267809	264069	282013
1396	1723	18201	NP_115881.3	JAGN1	1.07E+00	0.738842	1.27E+00	0.77622	8.72E-01	0.00939526	1.56589	0.0314451	1.58E+05	202000	1.48E+05	1.29E+05	130564	136716	132081	124975	121080	122848	126085	144485	134824	134527	145493	131573
1397	2503	8286	XP_016872709.1	CPT1A	9.50E-01	0.905784	1.27E+00	0.639035	8.08E-01	0.183924	1.49466	0.0850945	3.30E+04	42000	3.47E+04	2.81E+04	27568.4	22427.2	25450.2	24091.4	20529.1	22098.5	27006.8	27071	22198.8	24742.7	24730.3	24343.1
1398	2564	19766	NP_076423.2	FUNDC2	8.94E-01	0.0782037	1.90E+00	0.000910463	1.17E+00	0.00437473	1.44776	0.506154	1.02E+05	194000	1.14E+05	1.34E+05	97534.9	106978	93819.1	121599	127528	123801	86295.2	85716.3	93499	133664	121198	126817
1399	2838	14593	NP_000936.1	PPP3R1	8.42E-01	0.646953	1.86E+00	0.00428348	1.13E+00	0.0442575	1.38681	0.722396	4.18E+04	77800	4.96E+04	5.61E+04	27667	34134.4	38939	44452.4	46666.3	41189.8	34031.2	27256	33618.8	44211.5	44320.3	45673.8
1400	979	2350	NP_005908.1	MDH1	7.31E-01	0.0618843	1.90E+00	0.000379232	9.86E-01	0.722141	1.41074	0.578836	5.11E+05	972000	6.99E+05	6.89E+05	499360	673441	718621	691337	642197	636943	473339	454403	443734	706225	652472	656140
1401	1576	6535	NP_006699.2	GLO1	9.16E-01	0.194341	2.12E+00	0.00168429	1.33E+00	0.000667399	1.45704	0.236272	2.00E+05	424000	2.19E+05	2.91E+05	190474	204835	189058	284678	274765	262049	199142	161635	156652	280013	302528	280368
1402	2360	21036	XP_016861345.1	HACD2	9.79E-01	0.296067	1.38E+00	0.180941	1.00E+00	0.180194	1.34524	0.824532	2.46E+05	339000	2.52E+05	2.52E+05	188224	181853	169934	203123	184229	190269	169328	182041	146342	184876	174685	209687
1403	2098	10240	NP_075059.1	NT5DC2	1.10E+00	0.227904	1.49E+00	0.0290754	1.02E+00	0.155179	1.59048	0.0263644	1.12E+05	167000	1.03E+05	1.05E+05	93210	88955.1	92268.9	96157.6	108165	94100.1	94834.6	92756.8	108154	112576	117810	115933
1404	2575	12576	NP_001287921.1	EIF3K	9.45E-01	0.388471	1.51E+00	0.0188217	9.49E-01	0.780756	1.50596	0.232035	9.20E+04	139000	9.73E+04	9.23E+04	65176.2	90741.3	110759	88848.8	90562.4	74653.4	82820.8	74860.5	69024.2	88874.3	94658.2	93028
1405	619	11677	NP_004701.1	SYNGR2	8.29E-01	0.000176841	1.28E+00	0.743521	8.02E-01	0.0465146	1.32118	0.61221	7.37E+05	942000	8.89E+05	7.13E+05	822170	797915	789474	621675	666607	760920	632925	642661	655909	601235	655417	708023
1406	2422	11314	XP_016882389.1	QPCTL	1.16E+00	0.101697	1.16E+00	0.104302	7.99E-01	0.0492499	1.68142	0.0129366	1.64E+05	190000	1.41E+05	1.13E+05	126891	136794	113598	108341	107009	105125	136171	151869	141089	125430	138593	122092
1407	1885	10828	NP_001243094.1	TMCO1	1.10E+00	0.391801	1.44E+00	0.0280979	1.02E+00	0.337246	1.54185	0.077211	2.44E+05	350000	2.22E+05	2.27E+05	186540	203849	212097	218716	228822	195502	198993	209123	225248	243087	239761	233173
1408	201	8543	NP_778224.1	H4-16	8.84E-01	0.287174	1.26E+00	0.90511	9.38E-01	0.91516	1.19048	0.134882	3.56E+06	4500000	4.02E+06	3.78E+06	2.76109e+06	3.69455e+06	4.57852e+06	3.72741e+06	3.41294e+06	3.71192e+06	2.88216e+06	3.38205e+06	2.69731e+06	3.58261e+06	2.94545e+06	2.57032e+06
1409	566	4457	NP_001307068.1	RPL6	1.14E+00	0.381173	7.99E-01	0.0016704	6.02E-01	0.0418163	1.51117	0.10136	1.43E+06	1150000	1.26E+06	7.61E+05	909463	1.01646e+06	1.32861e+06	689479	717709	728455	1.19921e+06	1.29504e+06	1.15149e+06	863008	780872	737384
1410	1024	2835	XP_016883927.1	ITSN1	1.12E+00	0.0769806	1.04E+00	0.000587165	7.69E-01	0.017126	1.51639	0.0199563	3.56E+05	370000	3.18E+05	2.44E+05	278590	306564	265497	235593	220539	237966	326670	306313	313557	256784	249683	253197
1411	748	3046	NP_003841.1	SUCLA2	1.10E+00	0.0275449	1.35E+00	0.570864	9.18E-01	0.990662	1.62203	0.0463096	5.56E+05	751000	5.05E+05	4.63E+05	439646	434729	424208	415942	467793	415517	507538	458078	485655	517421	499518	470815
1412	634	3796	XP_011529678.1	RAP2C	1.07E+00	0.435393	1.50E+00	0.0185788	1.26E+00	0.00559975	1.26596	0.0513044	7.93E+04	119000	7.45E+04	9.40E+04	61766.5	68009.6	55529.1	80278.3	86770.4	87034.1	62382.8	65910.1	67059.6	76156.4	71413.4	79656.8
1413	764	3452	NP_005898.2	MAN1A1	1.13E+00	0.0731575	1.29E+00	0.568085	8.62E-01	0.218445	1.68966	0.0126378	5.31E+05	686000	4.71E+05	4.06E+05	450298	419201	403567	358680	392426	421935	487584	466842	448044	462530	488485	476925
1414	330	590	NP_006030.2	MRC2	9.73E-01	0.390822	9.78E-01	0.000134541	7.05E-01	0.0173268	1.34771	0.546865	1.02E+06	1000000	1.05E+06	7.42E+05	993207	937590	862777	687311	653634	792029	906944	906263	863914	684418	678494	687720
1415	1545	4521	NP_981951.2	MBLAC2	9.80E-01	0.0758856	1.19E+00	0.365455	1.10E+00	0.0226003	1.06087	0.129334	2.05E+05	244000	2.09E+05	2.30E+05	152940	154079	138803	184806	166965	172218	157140	163017	163886	130955	173450	139362
1416	1115	2456	XP_016866783.1	BAG6	1.19E+00	0.507131	1.07E+00	0.0869902	9.93E-01	0.40839	1.27536	0.0294782	3.30E+05	352000	2.78E+05	2.76E+05	206801	250743	253842	263132	240201	253969	238677	268232	243230	228931	222882	233013
1417	402	7410	NP_061820.1	CYCS	8.90E-01	0.254803	1.58E+00	0.0407932	8.16E-01	0.33729	1.71287	0.0618821	1.10E+06	1730000	1.24E+06	1.01E+06	1.06627e+06	1.29846e+06	904885	997927	895045	988305	956430	893052	957149	1.33417e+06	1.05371e+06	1.17009e+06
1418	1660	5164	XP_011517997.1	STAM	6.68E-01	0.00041389	1.26E+00	0.595918	7.19E-01	0.0367222	1.17442	0.0982388	1.60E+05	202000	2.39E+05	1.72E+05	203770	202635	191264	157051	132660	178904	139907	123397	127433	131495	123619	126158
1419	885	6028	NP_004490.2	HNRNPAB	1.90E+00	0.0700838	6.91E-01	0.102909	6.80E-01	0.174646	1.92262	0.306429	9.35E+05	646000	4.93E+05	3.36E+05	488715	456356	387418	408828	173619	364084	595052	1.10525e+06	760543	510130	273478	569185
1420	2567	8215	NP_006355.2	SEC23A	1.09E+00	0.938782	1.31E+00	0.495981	9.74E-01	0.863796	1.46382	0.556953	6.78E+04	89000	6.24E+04	6.08E+04	52573.5	51309	53602.1	46368.1	55653.8	57372.9	55659.9	46931.4	55623.7	52663.4	51815.6	65815.5
1421	2217	7456	NP_056473.3	NOC2L	2.43E+00	0.00526908	4.60E-01	0.0041938	5.47E-01	0.0547837	2.04813	0.263593	1.66E+05	76600	6.84E+04	3.74E+04	54420.7	49495.2	54167.4	26163	24952.3	47231.9	93380.5	108243	82547.3	52261.8	37273.7	41884.2
1422	2440	12438	NP_149111.1	NKD2	8.78E-01	0.625453	2.57E+00	0.000125409	1.80E+00	0.0377483	1.25287	0.355389	2.96E+04	76300	3.38E+04	6.09E+04	23179.5	21596	45187.5	62918.5	63793.7	47792.1	25112	25297.4	27436.6	52342	55397.1	49698
1423	1534	5165	XP_011509504.1	MGAT5	1.10E+00	0.27809	1.39E+00	0.42532	9.60E-01	0.288675	1.58333	0.059899	2.20E+05	304000	2.00E+05	1.92E+05	173012	180393	171237	174454	179928	187733	212642	179129	177336	215065	198855	191058
1424	2124	14737	XP_016882771.1	KXD1	9.45E-01	0.854912	7.43E-01	0.00725874	5.74E-01	0.0135442	1.22561	0.368555	2.70E+05	201000	2.86E+05	1.64E+05	281376	221326	242907	131418	167311	172012	277197	214845	238790	126587	158055	138189
1425	2273	7006	NP_001300936.1	DIAPH1	7.00E-01	0.385903	1.98E+00	0.0189262	8.62E-01	0.671329	1.60556	0.242027	2.92E+04	57800	4.18E+04	3.60E+04	27270.4	21467.9	37327.4	28318.9	36354.3	28690.1	25384.7	24670	22207.3	34293.9	43112.4	32940
1426	3002	20735	NP_689979.1	TMEM256	1.03E+00	0.231467	1.12E+00	0.530187	7.00E-01	0.524186	1.64384	0.670911	4.30E+04	48000	4.18E+04	2.92E+04	7623.68	7527.64	5082.84	5712.13	5889.45	15850.7	8366.07	6963.17	10260.7	6554.79	6362.69	9700.24
1427	1879	5714	NP_002930.2	RNH1	5.35E-01	0.135392	1.81E+00	0.0547735	6.25E-01	0.284878	1.54672	0.431158	7.98E+04	144000	1.49E+05	9.31E+04	69282.6	139447	177325	98845.5	88677.1	79609.2	77802.9	65877	63423	118949	95239.2	83779.3
1428	1918	6609	NP_055733.2	CHSY1	1.07E+00	0.329537	1.21E+00	0.293296	9.41E-01	0.965671	1.3779	0.849418	8.34E+04	101000	7.79E+04	7.33E+04	71107.1	73419.1	65961.9	73235.8	63519.6	74292.6	72752.9	72206.9	72895.1	64407.1	71123.1	72908.4
1429	1469	7709	NP_009039.1	ELOB	9.86E-01	0.439536	1.44E+00	0.0319648	1.03E+00	0.0834753	1.38934	0.569936	2.35E+05	339000	2.38E+05	2.44E+05	194050	215409	195480	233549	223626	211874	210535	200056	215651	222444	225658	234287
1430	2490	8212	NP_733792.1	GFM2	7.94E-01	0.91036	2.51E+00	0.0539816	1.13E+00	0.162573	1.76292	0.207344	2.32E+04	58000	2.92E+04	3.29E+04	9993.08	9463.24	13519.4	12760.5	13328.3	13518	8718.66	12361.6	11294.7	16221	13050.9	14586.5
1431	831	2442	NP_004270.2	PMPCB	1.13E+00	0.153525	1.33E+00	0.100832	9.10E-01	0.823587	1.65	0.00769395	3.72E+05	495000	3.30E+05	3.00E+05	302312	248812	277065	260064	289025	266409	313749	295415	305189	312237	318872	320885
1432	1787	7427	NP_001352939.1	CDC42BPA	1.15E+00	0.901299	1.27E+00	0.213512	9.81E-01	0.555513	1.48667	0.454525	7.02E+04	89200	6.12E+04	6.00E+04	48955.9	55974	55034	62402.4	52378.1	52788	51711.5	59822.1	49919.1	61573.1	56394.7	58544.5
1433	2223	10605	NP_003960.1	UBE2M	1.29E+00	0.311594	1.84E+00	0.0346713	1.47E+00	0.044763	1.61783	0.0961689	1.38E+05	254000	1.07E+05	1.57E+05	82559.5	90022	121450	160486	149617	123733	94018	120390	146675	167814	175869	164383
1434	1384	6918	NP_001308620.1	BZW1	8.27E-01	0.440804	2.34E+00	0.000562067	1.20E+00	0.226715	1.61162	0.0590512	2.25E+05	527000	2.72E+05	3.27E+05	128997	182534	286115	266312	278566	252770	157167	158513	163589	323359	324847	279648
1435	317	6789	NP_003134.1	SSBP1	1.06E+00	0.640993	1.35E+00	0.000273704	8.64E-01	0.478343	1.65306	0.0417146	2.41E+06	3240000	2.27E+06	1.96E+06	2.19327e+06	2.06344e+06	1.74874e+06	1.65004e+06	1.98267e+06	1.9715e+06	2.0714e+06	2.07056e+06	2.06292e+06	2.20511e+06	2.19786e+06	2.17244e+06
1436	2641	11561	NP_001364060.1	ADCY3	9.63E-01	0.384988	2.56E+00	0.0204492	1.52E+00	0.0494619	1.63029	0.719888	2.85E+04	73200	2.96E+04	4.49E+04	9207.33	10857.7	12826.2	15359.4	16539.7	13115.7	9361.99	9419.99	10769	17688.6	16660.9	12753.1
1437	2594	13127	NP_001122103.1	DCAKD	1.03E+00	0.639653	1.32E+00	0.851931	9.83E-01	0.426094	1.38667	0.840403	7.86E+04	104000	7.63E+04	7.50E+04	73309.4	70123.5	59861.7	70590.7	73692.4	70179.9	65045.1	80526	67292.9	70835.7	69015.8	76168.4
1438	2946	17856	XP_011531405.1	SLC30A3	1.28E+00	0.506488	1.26E+00	0.481824	1.05E+00	0.72331	1.53333	0.31391	1.83E+04	23000	1.43E+04	1.50E+04	9112.05	7103.08	12951.2	7904.23	8215.77	10824.4	9828.45	7533.83	7722.96	7471.05	9139.46	5482.56
1439	1825	6391	NP_003079.1	FSCN1	6.62E-01	0.143498	1.81E+00	0.00522347	7.37E-01	0.530518	1.6259	0.100001	1.25E+05	226000	1.89E+05	1.39E+05	102870	146000	180755	144097	121816	113745	106096	108758	85860.9	156639	139707	149283
1440	2833	13716	NP_001163.1	ARG2	1.15E+00	0.302651	1.26E+00	0.585718	8.92E-01	0.152394	1.63325	0.0396685	4.90E+04	61900	4.25E+04	3.79E+04	16261.9	15693	14690.3	14426	15090.3	12842.1	15611.6	16555.2	23835.5	17083.1	15817.6	18313.1
1441	2515	10629	NP_078917.2	MANEA	1.05E+00	0.762695	1.23E+00	0.823888	8.03E-01	0.236238	1.60152	0.109131	6.89E+04	84400	6.56E+04	5.27E+04	53692	65492.5	49526.1	50844.3	45441.6	51034.8	55526.7	56761.1	51540.7	54089.9	56810.9	51337.6
1442	1005	2619	NP_001353458.1	ATP2B1	1.04E+00	0.966848	1.47E+00	0.0418761	1.20E+00	0.0129439	1.27326	0.176066	1.49E+05	219000	1.43E+05	1.72E+05	114605	138298	131985	170998	164445	155963	129993	125858	128085	135647	153915	159960
1443	2663	13749	NP_777360.1	PSMD12	7.75E-01	0.0817929	1.70E+00	0.0322667	8.51E-01	0.322364	1.54755	0.0737036	3.16E+04	53700	4.08E+04	3.47E+04	30942.6	36918.9	43060	30889.5	35228.8	32190.3	31144.1	26958.4	20728	35912.1	35314	37536.6
1444	605	2972	NP_071751.3	P3H1	1.10E+00	0.0326584	1.47E+00	0.00455286	1.04E+00	0.0345762	1.56691	0.0124509	5.72E+05	843000	5.18E+05	5.38E+05	459361	406005	422173	480529	514400	478223	501071	472950	484600	540951	548990	568762
1445	949	5453	NP_001002.1	RPS7	8.77E-01	0.201258	7.70E-01	0.0170156	4.57E-01	0.00323778	1.47632	0.297405	6.88E+05	530000	7.85E+05	3.59E+05	645376	667139	821419	341913	375256	310006	671996	617250	480668	358775	372888	364734
1446	254	1425	NP_037543.1	AK2	9.78E-01	0.41515	1.45E+00	0.0210533	8.64E-01	0.112899	1.64151	0.00728339	2.41E+06	3480000	2.46E+06	2.12E+06	2.25514e+06	2.30447e+06	2.03377e+06	2.0611e+06	1.9898e+06	2.0216e+06	2.12943e+06	2.07937e+06	2.1506e+06	2.51551e+06	2.29004e+06	2.34271e+06
1447	610	3875	NP_001020471.2	RAB12	1.06E+00	0.935997	1.08E+00	0.00641746	8.41E-01	0.0493308	1.36122	0.625064	3.30E+05	358000	3.12E+05	2.63E+05	300872	264168	281453	238032	256520	251808	291806	285268	272501	236326	252173	246404
1448	2145	10750	NP_001091991.1	HTATIP2	1.03E+00	0.677787	1.45E+00	0.0137823	1.02E+00	0.188255	1.4613	0.150781	6.53E+04	94400	6.31E+04	6.46E+04	55730.9	53362.8	61475.2	62081.7	63618.7	58443.5	57154.9	57667.8	51591	65651.3	65555.9	62644.4
1449	2974	16390	NP_003120.2	SQLE	1.21E+00	0.212622	1.13E+00	0.0681078	8.69E-01	0.29504	1.57806	0.127611	6.61E+04	74800	5.46E+04	4.74E+04	50753.6	43235.7	54414.7	43887.1	49650.9	37470.4	51521.5	56293.8	57156.7	51445	49932.4	50060.4
1450	1362	8940	NP_056312.2	TMEM87A	1.10E+00	0.473732	1.74E+00	0.00371167	1.47E+00	0.000559489	1.30435	0.283567	2.58E+05	450000	2.35E+05	3.45E+05	206593	221330	194076	307416	331545	335002	226711	214707	204614	301947	283624	329415
1451	1398	8988	NP_071942.1	MRPS25	1.06E+00	0.321421	1.29E+00	0.648541	8.37E-01	0.413553	1.64179	0.00919009	1.70E+05	220000	1.60E+05	1.34E+05	161013	130620	124876	119941	129460	134339	147626	153381	154168	153366	151263	146162
1452	2039	10967	NP_001003.1	RPS8	8.33E-01	0.57779	1.83E+00	0.0798755	1.08E+00	0.656076	1.40957	0.955089	1.45E+05	265000	1.74E+05	1.88E+05	88988.5	127579	168427	152424	134743	132129	111280	125763	104831	152833	121749	146773
1453	778	3135	NP_057303.2	MAN1B1	1.02E+00	0.641625	1.06E+00	0.00640774	6.38E-01	0.000245617	1.68627	8.00746e-05	7.31E+05	774000	7.19E+05	4.59E+05	622804	596045	648015	424915	422453	437290	677962	622947	605815	514157	523433	524271
1454	2640	11442	XP_005249218.1	MRPL2	1.01E+00	0.885255	1.39E+00	0.638668	8.31E-01	0.0585332	1.68243	0.00118208	1.79E+05	249000	1.78E+05	1.48E+05	118994	128383	137385	108622	114500	116141	126512	140395	121437	131915	133316	131768
1455	1426	10177	XP_016875611.1	YBX3	1.11E+00	0.443005	1.15E+00	0.20297	8.42E-01	0.291931	1.50997	0.124956	4.63E+04	53000	4.17E+04	3.51E+04	31542.9	41041.9	40088	33667.2	32490.8	35170.6	38538.8	43886.9	39086.9	39164	34140.3	37855.5
1456	1551	4222	NP_001029345.2	ALDH1L2	9.99E-01	0.511573	1.20E+00	0.0802963	7.99E-01	0.144277	1.49782	0.0216337	2.87E+05	343000	2.87E+05	2.29E+05	262517	219706	224790	204452	208023	217943	250748	261884	229875	225766	223370	227319
1457	1515	18366	NP_001300787.1	ARL6IP1	9.32E-01	0.105847	1.48E+00	0.0630603	9.96E-01	0.304277	1.38589	0.854141	2.26E+05	334000	2.42E+05	2.41E+05	215308	234857	202712	236904	230015	222227	201203	188844	199607	249727	219920	212341
1458	1051	3592	NP_037518.3	SLC25A24	9.29E-01	0.787184	1.35E+00	0.890755	7.82E-01	0.0165895	1.59873	0.00860719	3.73E+05	502000	4.02E+05	3.14E+05	334960	327189	300885	277452	281127	260636	294697	335672	319033	305584	329798	320086
1459	774	5881	NP_851372.1	CSN1S1	9.48E-01	0.786293	1.34E+00	0.911459	1.05E+00	0.177395	1.21811	0.117063	2.20E+05	296000	2.32E+05	2.43E+05	177507	215774	202752	209926	238809	216972	175846	197738	209456	180328	193959	213656
1460	1895	9352	NP_001186092.1	PSMC5	7.96E-01	0.430528	1.89E+00	0.00063016	9.30E-01	0.792874	1.61417	0.0423652	6.52E+04	123000	8.20E+04	7.62E+04	38939.8	60934.7	75847.9	56614.7	71013.5	57916	50798.4	50935.8	45418.1	79712.9	72497	78354.1
1461	2521	8978	NP_001167004.1	DGCR2	8.85E-01	0.951883	2.20E+00	0.00235107	1.71E+00	0.0187585	1.13903	0.217199	4.05E+04	89300	4.58E+04	7.84E+04	34951.8	27627	33632.3	64582.4	87124.7	55453	31889.1	28328.1	36628.8	51763.5	59251.5	53662.7
1462	1894	8267	NP_000194.2	IDUA	1.02E+00	0.289648	1.10E+00	0.0113885	7.98E-01	0.00856352	1.39957	0.558244	5.96E+04	65500	5.87E+04	4.68E+04	52295.1	52978.3	50250.9	41711.5	45497.4	45841.9	53948.3	56245.8	51329.1	47313.9	43149.9	46047.1
1463	1708	15448	NP_001678.1	ATP5F1D	1.03E+00	0.690237	1.50E+00	0.00265953	9.63E-01	0.517382	1.59227	0.00214757	4.96E+05	742000	4.84E+05	4.66E+05	467374	404255	363484	424296	445317	431128	415664	418007	441758	487314	500343	483238
1464	2193	14419	NP_000984.1	RPL31	9.36E-01	0.509886	1.08E+00	0.53895	6.38E-01	0.148168	1.58886	0.00452104	5.53E+04	59900	5.91E+04	3.77E+04	36181.8	54032.3	69910.4	35476.3	37559.4	34598.4	44910.7	55556.3	34890.5	41568	40997.4	40771
1465	675	1561	NP_002559.2	PABPC1	9.75E-01	0.823595	1.30E+00	0.386348	8.74E-01	0.575188	1.45146	0.376296	4.60E+05	598000	4.71E+05	4.12E+05	353110	341128	482053	405415	343963	335065	385653	413863	409585	396653	360496	404763
1466	1402	7203	NP_055157.1	MTCH2	1.07E+00	0.447464	1.25E+00	0.982839	9.52E-01	0.818651	1.40947	0.575418	4.04E+05	506000	3.77E+05	3.59E+05	347449	355922	318228	352999	343477	334390	342726	345336	369504	367813	324392	366503
1467	1862	10626	NP_006550.1	KHDRBS1	1.31E+00	0.208878	8.75E-01	0.0910372	7.55E-01	0.0376069	1.52239	0.231123	3.50E+05	306000	2.67E+05	2.01E+05	182328	208829	190053	165069	167769	140258	188657	249451	231401	177343	158627	194930
1468	1091	4216	NP_002399.1	MGAT2	1.10E+00	0.317893	1.28E+00	0.943755	9.53E-01	0.883773	1.48328	0.296325	3.81E+05	488000	3.45E+05	3.29E+05	263766	308673	271931	281354	276232	293675	301074	282593	321767	291050	284859	333828
1469	2552	11151	NP_001011551.1	C1GALT1C1	1.06E+00	0.771403	1.28E+00	0.616923	1.02E+00	0.0532816	1.33877	0.162834	8.94E+04	115000	8.40E+04	8.59E+04	79028.3	76180.5	72096.1	81804.6	80229.7	84353.6	72377.1	77941.1	79785.6	75023.9	81611.7	78225.3
1470	1770	8202	NP_001231573.1	CHMP2B	1.08E+00	0.734246	1.98E+00	0.00382104	1.61E+00	0.000256212	1.32	0.309522	1.51E+05	297000	1.39E+05	2.25E+05	123375	125016	112018	198423	217650	203458	144219	111290	116874	184799	197967	206774
1471	1713	5497	XP_016874756.1	ITPR2	8.23E-01	0.230092	1.24E+00	0.212486	7.40E-01	0.041384	1.38081	0.280809	3.83E+04	47500	4.65E+04	3.44E+04	33217.2	36353.8	41388.2	29816.9	28328.8	30744.8	34688	34242.2	30379.8	30048.5	32183.2	30299.6
1472	1901	15620	NP_001269368.1	BLOC1S2	9.46E-01	0.612405	7.69E-01	2.43522e-06	5.77E-01	0.00318323	1.25694	0.160308	2.36E+05	181000	2.49E+05	1.44E+05	195385	215874	182013	119843	112188	134988	193757	189273	193844	110201	113155	108310
1473	2916	11695	XP_016864725.1	RHOBTB3	1.27E+00	0.0730932	1.73E+00	0.0254473	1.69E+00	0.00704309	1.29333	0.636904	2.80E+04	48500	2.21E+04	3.75E+04	18619	17233.4	20325.3	33214.7	40181.2	30137.2	26874.7	20827.3	22882.3	28989.5	35605.7	33499.4
1474	1729	4436	NP_002070.1	GOT1	8.37E-01	0.245997	2.77E+00	0.000282716	1.57E+00	0.00520078	1.47581	0.254893	6.60E+04	183000	7.89E+04	1.24E+05	56471.1	71093.7	84875	122179	114347	117315	61889.7	54965.8	61015.8	130657	130237	115177
1475	674	2741	NP_001273680.1	MRPS27	1.03E+00	0.559088	1.38E+00	0.114859	9.11E-01	0.424999	1.56512	0.0380953	4.88E+05	673000	4.72E+05	4.30E+05	390314	423394	401689	382957	415723	374387	407748	402449	429586	441202	420872	445916
1476	2466	15494	NP_001356834.1	MPST	1.14E+00	0.137417	1.20E+00	0.250888	9.28E-01	0.712397	1.46223	0.451135	6.80E+04	81300	5.99E+04	5.56E+04	55212.3	56515.6	49233.2	52724.9	56972.3	46889	57089.5	57292.3	60384.5	59030.1	54375.3	52099.3
1477	3133	15592	NP_001161462.1	PQBP1	1.19E+00	0.150359	1.44E+00	0.179287	1.44E+00	0.0109475	1.18067	0.403277	5.19E+04	74500	4.37E+04	6.31E+04	35273.4	40288.3	29081.2	58541.2	50072.3	51799.7	41087.7	39997.3	40922.5	42678.4	44724.5	57852.9
1478	1527	8494	NP_009016.1	FSTL1	9.51E-01	0.845705	1.55E+00	0.00549868	9.85E-01	0.586493	1.49383	0.05626	2.34E+05	363000	2.47E+05	2.43E+05	194295	226591	190979	199473	209403	227972	209167	189410	205277	233123	234369	236533
1479	2184	13474	NP_076869.1	VKORC1	9.59E-01	0.507869	1.23E+00	0.0311287	7.85E-01	0.00768703	1.50575	0.00514709	2.13E+05	262000	2.22E+05	1.74E+05	201445	195992	181844	165952	160769	162719	185663	192458	187697	174921	182906	177885
1480	2736	12695	NP_847896.1	ATG4B	9.53E-01	0.824898	2.46E+00	0.00148252	1.24E+00	0.0598982	1.89691	0.0627806	1.49E+04	36800	1.57E+04	1.94E+04	9101.87	9812.93	14377.8	19106.2	15434.6	15094.2	10447.7	11537.8	10096.2	19295.6	23620.8	20627.2
1481	1671	8239	NP_056480.1	AAAS	1.20E+00	0.18202	1.10E+00	0.0563313	1.03E+00	0.32827	1.28571	0.255257	2.21E+05	243000	1.84E+05	1.89E+05	154861	178429	142091	173342	181828	161043	172352	180125	175552	168910	152576	163952
1482	411	1506	NP_001263409.1	LONP1	9.93E-01	0.514247	1.33E+00	0.563284	8.70E-01	0.472641	1.51399	0.0423688	8.96E+05	1190000	9.03E+05	7.86E+05	850497	731552	760158	719660	788296	735878	814676	787694	819585	834094	797138	818270
1483	1464	5481	NP_001339208.1	RHOT2	1.19E+00	0.21138	1.18E+00	0.0922575	8.91E-01	0.513368	1.56627	0.179659	3.32E+04	39000	2.80E+04	2.49E+04	29155.8	24243.7	22064.7	22287.3	26464.4	20969.7	28938.1	27609.5	28425.4	26792.6	27401.5	24599.8
1484	2978	19022	NP_002778.1	PSMA2	8.26E-01	0.22262	2.11E+00	0.00111034	1.19E+00	0.122943	1.46697	0.371724	3.05E+04	64400	3.69E+04	4.39E+04	22715.7	33230.9	29878.3	31908.7	37330.4	37879.4	23910.3	22681.2	25391.2	35294.9	38765.1	40362.5
1485	1842	7112	XP_011508328.1	SNX27	9.72E-01	0.32261	1.85E+00	0.00086069	1.43E+00	0.00287368	1.26033	0.774803	6.58E+04	122000	6.77E+04	9.68E+04	51306	49112	47554.6	66057.4	76035.6	76830.7	52744	51493.6	48982.6	73185.9	67744.3	74306.5
1486	1364	2891	NP_005550.2	LAMA1	1.05E+00	0.556794	2.06E+00	0.000461962	1.62E+00	0.000262238	1.33945	0.384532	7.06E+04	146000	6.73E+04	1.09E+05	58155.4	56438.1	66660.2	103901	108742	102595	61217.8	63375.3	62858.8	104098	105316	93915.9
1487	1529	3849	XP_016875196.1	CALCOCO1	8.74E-01	0.858347	3.36E+00	0.00110999	1.45E+00	0.0048784	2.03165	0.00742869	9.55E+04	321000	1.09E+05	1.58E+05	82861.9	72245.9	105006	153724	145479	139091	89412	69538	94170.9	207946	252054	208061
1488	2081	5751	NP_002795.2	PSMC3	5.58E-01	0.450705	2.06E+00	0.00228047	6.76E-01	0.892239	1.70382	0.0171045	5.18E+04	107000	9.29E+04	6.28E+04	37361.8	42363.2	77871.3	54390.6	50779.8	46825.1	44286.3	41681.2	39499.9	64924.4	71699.2	60808.7
1489	927	2292	NP_009200.2	STXBP3	1.05E+00	0.937199	1.52E+00	0.00816639	1.33E+00	0.00362331	1.19683	0.0309144	3.48E+05	529000	3.32E+05	4.42E+05	311866	299357	260488	426851	415875	386952	290156	296089	281430	328626	365196	366895
1490	1751	10921	NP_001030168.1	RPL14	1.16E+00	0.178665	9.76E-01	0.00531272	8.46E-01	0.527413	1.34043	0.395086	1.94E+05	189000	1.67E+05	1.41E+05	127023	126916	171508	126168	144335	120796	169262	178637	156551	131247	122065	112389
1491	2924	14690	NP_001291900.1	PKP4	9.42E-01	0.68245	1.37E+00	0.370833	9.51E-01	0.0963206	1.35965	0.215234	2.26E+04	31000	2.40E+04	2.28E+04	10433.8	5348.3	6427.87	9839.53	14885.5	11433.1	10554.2	5816.07	8572.71	9759.02	9007.43	10536.7
1492	2633	14515	NP_001253980.1	GPR155	1.11E+00	0.606829	1.32E+00	0.490633	9.92E-01	0.210319	1.48428	0.357658	8.90E+04	118000	8.01E+04	7.95E+04	71780.2	64504.7	61130.1	68989.8	75151.3	69778.7	78770.2	70817.5	58847.9	77349.9	70956.1	73950.2
1493	483	3593	NP_001174.2	ATP6AP1	1.01E+00	0.644551	1.27E+00	0.641566	9.74E-01	0.254841	1.31618	0.122086	4.22E+05	537000	4.19E+05	4.08E+05	388252	333592	327227	360556	384168	389140	369932	345499	364635	340729	368890	353838
1494	2890	13383	XP_024302038.1	ZFYVE16	8.26E-01	0.490434	1.29E+00	0.803615	6.90E-01	0.184852	1.54255	0.128066	6.75E+04	87000	8.17E+04	5.64E+04	64356.1	51349.1	80610.2	47579.5	52219.6	54678	61249.5	60678.5	54514.2	56124	63085.3	54523.3
1495	1507	5034	XP_011529638.1	IL13RA1	1.02E+00	0.769955	2.75E+00	0.000510065	2.41E+00	0.00107464	1.16949	0.0821315	1.00E+05	276000	9.82E+04	2.36E+05	93546.8	65262.3	102062	214195	251339	214941	96761.2	80058.8	95656.2	179816	208252	189731
1496	85	3599	NP_778253.2	KRT77	1.01E+00	0.438423	6.83E-01	0.607288	4.60E-01	0.139231	1.5	0.809755	9.93E+04	67800	9.84E+04	4.52E+04	33801.6	59802.4	32163.9	26684	20920.4	27402.8	24511.5	47985.8	21740.4	33107.2	18513.3	27014.7
1497	2420	10649	NP_060616.1	MRM3	1.09E+00	0.144174	6.34E-01	0.00012828	3.77E-01	0.000613052	1.82716	0.00193771	1.40E+05	88800	1.29E+05	4.86E+04	120354	107333	99018.6	42511.6	45687.1	48788	114420	124264	129282	58970.1	59209.8	58437.8
1498	2651	11096	NP_001369519.1	USP5	5.78E-01	0.156052	1.75E+00	0.0436967	6.08E-01	0.219689	1.6676	0.0526936	3.41E+04	59700	5.89E+04	3.58E+04	28685.9	58288.1	65454.4	36621.5	35041.1	31183.8	36784.8	27235.2	27201.1	45806.4	39589.1	39279.3
1499	2563	16039	NP_004873.3	CIR1	1.26E+00	0.0207006	2.61E-01	3.37691e-06	1.69E-01	4.29541e-05	1.94314	0.0647751	2.22E+05	58100	1.77E+05	2.99E+04	151863	156989	139738	17177.1	29415.3	28638.9	174650	165507	174783	32558.5	36861.5	39722.5
1500	2679	14698	XP_005246905.1	RETREG2	1.04E+00	0.392046	1.24E+00	0.184761	8.47E-01	0.413234	1.52443	0.587142	3.78E+04	46800	3.63E+04	3.07E+04	32204.8	28959	31768.8	25276.9	31346.8	30435.4	33075.5	31884.7	31270.5	32108.1	30023.3	28702.5
1501	1929	4879	NP_036377.1	SNW1	1.60E+00	0.0255807	8.37E-01	0.0160462	8.76E-01	0.259769	1.52991	0.220095	2.13E+05	179000	1.33E+05	1.17E+05	112464	100123	91368.7	96676.8	91334.1	90741.6	129062	145645	170848	104092	97338.2	93306.5
1502	1641	8057	NP_036555.1	RPL13A	1.28E+00	0.121652	1.03E+00	0.0112493	9.36E-01	0.704771	1.40072	0.994803	3.78E+05	388000	2.96E+05	2.77E+05	256571	235701	305496	262833	264680	243698	306352	336354	295950	260267	260408	250691
1503	2208	7394	XP_006710945.1	LRP8	8.67E-01	0.755596	1.49E+00	0.0770393	9.57E-01	0.0463614	1.3479	0.979477	5.59E+04	83300	6.46E+04	6.18E+04	15337.2	12222.2	13971.2	15838.2	16975.8	17359.9	14690.4	13520.4	14284.5	15051.7	18539	16492
1504	2357	15503	NP_057149.1	MRPS16	1.07E+00	0.0934692	1.24E+00	0.0467276	8.64E-01	0.150186	1.52381	0.0276955	1.81E+05	224000	1.70E+05	1.47E+05	152078	156172	136175	139496	136542	135166	161157	161756	161639	157028	143849	151130
1505	1684	5843	NP_001230657.1	ATPAF1	1.29E+00	0.0152224	1.27E+00	0.507175	1.11E+00	0.0751232	1.46657	0.410489	7.63E+04	96500	5.93E+04	6.58E+04	50078.4	46839	49448.9	56077.4	60592.2	50933.4	58530.9	57273.6	66017	60062.9	57297.9	58246.2
1506	490	8893	NP_001853.2	COX5B	9.32E-01	0.164415	1.47E+00	0.00238427	8.93E-01	0.36981	1.52523	0.000820295	9.10E+05	1330000	9.76E+05	8.72E+05	845700	951205	799272	824787	828800	804563	794351	753945	805252	900324	890662	890145
1507	1908	12828	NP_004956.5	HMGN1	1.25E+00	0.32376	5.52E-01	0.00220158	4.58E-01	0.0370212	1.51111	0.717481	3.69E+05	204000	2.95E+05	1.35E+05	300823	276318	184503	90867.6	111403	168485	347283	268659	289129	128257	126767	143498
1508	432	2186	NP_001924.2	DLST	1.03E+00	0.840745	1.48E+00	0.0187311	9.37E-01	0.75624	1.63393	0.0166413	1.24E+06	1830000	1.20E+06	1.12E+06	1.12753e+06	1.09832e+06	997939	1.00821e+06	1.11162e+06	1.05475e+06	1.10257e+06	1.04435e+06	1.10516e+06	1.3684e+06	1.22317e+06	1.23741e+06
1509	1789	8269	NP_683723.2	EPN2	1.24E+00	0.209148	1.21E+00	0.814791	1.00E+00	0.619668	1.48571	0.672862	1.73E+05	208000	1.40E+05	1.40E+05	92109.1	88186	82471.6	88935.2	97523	84081.9	97709.4	99410.5	87055.8	88493.2	103361	87501.6
1510	1341	4041	NP_001073861.1	DENND11	1.02E+00	0.637344	1.11E+00	0.00121445	8.76E-01	0.33484	1.3012	0.464875	2.91E+05	324000	2.85E+05	2.49E+05	288089	257512	224517	205814	236386	252607	253427	244489	243757	219335	219676	222493
1511	2224	11614	NP_057154.2	MRPS23	1.08E+00	0.104542	1.21E+00	0.0367822	8.24E-01	0.18331	1.58201	0.08454	2.48E+05	299000	2.30E+05	1.89E+05	173084	176570	150357	152105	159332	127405	181383	182565	199970	166502	167479	172098
1512	1691	13476	NP_001167600.1	SLC11A2	1.18E+00	0.100988	9.21E-01	0.0114487	9.42E-01	0.66007	1.155	0.0344838	2.51E+05	231000	2.13E+05	2.00E+05	189511	191679	179497	174987	197833	175997	225059	189797	230361	140330	161434	155097
1513	1200	4023	NP_001254738.1	ILF2	1.58E+00	0.0363208	9.24E-01	0.104404	1.00E+00	0.593499	1.45055	0.662849	4.29E+05	396000	2.72E+05	2.73E+05	240305	229684	233399	256538	204190	283458	318502	488415	366935	277996	206949	314565
1514	2620	17539	XP_005245510.1	NUCKS1	1.11E+00	0.374894	1.36E+00	0.413704	9.22E-01	0.66974	1.63203	0.191272	2.78E+04	37700	2.51E+04	2.31E+04	20166.7	24117.5	23322.4	19930.6	24694.4	20294.8	23643.8	23040.1	24881.4	22112.1	25794.6	30293.1
1515	805	1790	NP_066964.1	XRCC5	1.38E+00	0.140214	8.18E-01	0.0404302	8.24E-01	0.276201	1.36761	0.756019	7.65E+05	625000	5.55E+05	4.57E+05	462481	468351	567875	444329	372272	495293	650457	773495	519900	455176	406061	411815
1516	2379	12001	NP_000619.3	IL10RB	9.84E-01	0.815361	1.54E+00	0.298513	1.13E+00	0.020583	1.34167	0.665693	4.17E+04	64400	4.23E+04	4.80E+04	33624.7	38583.1	36439.6	45208.4	41106.4	43070.6	35083.2	42515.5	33402.5	44001.3	36169.8	44982.4
1517	680	5128	NP_001350690.1	GATD3B	1.01E+00	0.480057	1.37E+00	0.0189625	8.72E-01	0.133648	1.58774	0.021861	8.34E+05	1140000	8.23E+05	7.18E+05	703682	728956	775516	650452	723542	657315	700103	732745	721371	763812	785666	755250
1518	2456	20015	NP_004606.2	TSPAN7	1.08E+00	0.0679221	1.20E+00	0.149778	9.13E-01	0.963482	1.43035	0.644561	4.77E+04	57500	4.40E+04	4.02E+04	34754.1	38135.9	35162.8	33214.6	37421.1	37164.5	40688.2	37706.5	41964	39520.3	29023	34292.7
1519	1050	2181	NP_001245321.1	CLPB	9.98E-01	0.251788	1.62E+00	0.00509327	1.01E+00	0.0917307	1.60831	0.132815	3.34E+05	542000	3.35E+05	3.37E+05	275546	258911	266375	274118	329423	308907	278673	265982	293870	340627	345563	324359
1520	2445	13016	XP_006723226.1	EMC10	1.13E+00	0.0284645	1.44E+00	0.00214507	1.16E+00	0.000985564	1.41	0.750987	9.82E+04	141000	8.68E+04	1.00E+05	75425.3	77745	78049	90693.6	96601	93222.2	80359.4	82280.7	85313.4	93105.8	93688	95634.4
1521	808	4333	NP_758871.1	CD46	1.55E+00	0.160621	3.24E+00	0.000156575	4.59E+00	0.000232033	1.08981	0.0196542	3.34E+04	108000	2.16E+04	9.91E+04	22138.1	13928.7	14184.4	73304.5	87759.7	85216.8	26055.4	23114.4	18763.7	61104.7	62027.4	67686.9
1522	310	2259	XP_024308598.1	HADHB	1.10E+00	0.130017	1.31E+00	0.118522	9.31E-01	0.961143	1.55556	0.0430939	1.82E+06	2380000	1.65E+06	1.53E+06	1.52769e+06	1.40981e+06	1.33756e+06	1.3572e+06	1.51552e+06	1.39092e+06	1.54352e+06	1.51508e+06	1.53627e+06	1.58837e+06	1.53508e+06	1.59254e+06
1523	2336	14706	NP_005863.1	BCAS2	1.33E+00	0.00132798	8.70E-01	0.00112306	7.56E-01	0.00458781	1.52741	0.102129	9.29E+04	80800	7.00E+04	5.29E+04	63032.2	60807.1	63197.2	48112.4	49678.2	54359.7	82316.1	87900.8	79402.4	52702.4	59469.7	57361.7
1524	2428	15353	NP_057055.2	MRPS7	1.14E+00	0.20883	1.04E+00	0.00158517	7.44E-01	0.0548621	1.58426	0.0735982	1.51E+05	157000	1.33E+05	9.91E+04	133225	106427	117878	87072.7	104404	90093.4	129157	129517	134589	104541	106780	112783
1525	2631	11837	NP_001026871.1	NT5DC3	9.52E-01	0.861169	1.51E+00	0.0155598	8.90E-01	0.767987	1.61981	0.0599191	3.35E+04	50700	3.52E+04	3.13E+04	30827.7	26756.3	34106.2	27760.3	28060.9	33242.9	31194.7	30299.6	28952.2	36915.9	34661.2	33465.7
1526	147	749	NP_005372.2	NCL	1.44E+00	0.00307189	1.10E+00	0.089071	1.12E+00	0.0636949	1.41106	0.863295	5.33E+06	5870000	3.70E+06	4.16E+06	3.37708e+06	3.31401e+06	3.28611e+06	4.32547e+06	3.4806e+06	4.13402e+06	4.46969e+06	4.96914e+06	4.32338e+06	4.26914e+06	3.75128e+06	4.08333e+06
1527	486	944	NP_002061.1	GNAI2	1.12E+00	0.126219	1.40E+00	0.00770511	1.19E+00	0.0154062	1.31138	0.110299	1.57E+05	219000	1.41E+05	1.67E+05	124618	106275	130982	153079	160381	148235	133450	134808	136807	143461	144093	149498
1528	2161	8541	XP_011535346.1	RBM25	1.55E+00	0.0039384	5.83E-01	0.000394851	8.64E-01	0.319069	1.04627	0.11811	1.71E+05	99500	1.10E+05	9.51E+04	92763.3	86996.2	83542.1	79820.2	91134.8	61118.1	140417	120570	123418	60402.7	58707.7	60709.3
1529	1935	7712	NP_004580.1	SCO1	1.13E+00	0.0239935	1.32E+00	0.654004	1.04E+00	0.0166618	1.42623	0.521514	2.64E+05	348000	2.34E+05	2.44E+05	216920	209357	206015	225184	242642	236092	230302	229931	249831	230270	261837	235094
1530	1540	8969	NP_001078880.1	NADK2	1.07E+00	0.261231	1.38E+00	0.0268682	9.51E-01	0.872348	1.55034	0.0734839	1.67E+05	231000	1.57E+05	1.49E+05	142522	137358	146181	132775	156738	140408	154445	141894	147165	161405	159669	160105
1531	2089	8720	XP_016875974.1	FLT1	1.25E+00	0.178027	2.04E+00	0.0015035	1.89E+00	0.000718746	1.34259	0.351123	7.10E+04	145000	5.70E+04	1.08E+05	39998.9	51272.2	51760	91675.9	99288.2	89338.6	53273	52063.3	60487	83723.8	95208.7	86975.6
1532	2366	7546	NP_001305863.1	HLTF	1.21E+00	0.0524554	9.82E-01	0.0155759	9.91E-01	0.324943	1.19764	0.0655194	4.14E+04	40600	3.42E+04	3.39E+04	31540.7	28630	25368.5	29383.8	29980.4	33692.9	39937	33797.7	33913.4	26460.8	26100.5	28658.6
1533	1876	7551	XP_011509807.1	SLC39A10	9.14E-01	0.480304	2.37E+00	0.00141644	1.70E+00	0.00127416	1.27885	0.250102	5.62E+04	133000	6.15E+04	1.04E+05	61207.2	52289.7	51108.3	92094.2	108206	101336	50172.3	45044.6	57921.6	91568.8	99390.4	86607.9
1534	2096	9012	XP_024309472.1	SEC13	1.19E+00	0.10091	1.10E+00	0.129533	9.14E-01	0.99304	1.4447	0.0780264	1.15E+05	128000	9.70E+04	8.86E+04	78744.6	77335.7	93606.3	85571.2	78941.2	85331.3	98057	112978	91268.7	89289.8	87631	88641
1535	1989	10112	XP_005257725.1	CHMP6	1.13E+00	0.215886	1.20E+00	0.511575	1.03E+00	0.220868	1.31776	0.633815	1.17E+05	141000	1.04E+05	1.07E+05	99143.6	97832.6	84036.7	105947	106580	95054.1	108798	113509	93161.2	108820	101561	84777.8
1536	1145	3185	NP_001096618.1	GIGYF2	1.63E+00	0.0223862	1.08E+00	0.28723	1.73E+00	0.00830888	1.01829	0.0532821	1.55E+05	167000	9.48E+04	1.64E+05	80873	98539.2	62232.2	164242	140988	135616	138996	127778	113682	105035	101387	130697
1537	2926	16636	NP_002805.1	PSMD10	8.39E-01	0.645362	2.44E+00	0.00259773	1.32E+00	0.00299165	1.5463	0.0702198	2.05E+04	50100	2.45E+04	3.24E+04	13329.7	10248.1	13713	19642.9	19686.8	19287.9	12664.3	13728.8	12619.4	22317.6	26050.3	21155.3
1538	1323	5732	NP_076956.1	GGCT	5.57E-01	0.125264	1.88E+00	0.0191576	6.84E-01	0.279918	1.5283	0.372683	1.72E+05	324000	3.10E+05	2.12E+05	166439	288054	404139	221736	187124	189338	141709	167413	148921	247973	213201	194771
1539	2276	8131	NP_001353518.1	SRRM1	9.71E-01	0.977275	7.80E-01	3.83718e-05	6.50E-01	0.0031929	1.16506	0.0894298	1.24E+05	96700	1.28E+05	8.30E+04	87291.1	83322.2	79107	58708.3	64167.9	53603.7	84284.1	80791.7	84404.1	52864.7	52486.4	49497.3
1540	732	4917	NP_005994.2	UQCRFS1	1.03E+00	0.287814	1.39E+00	0.0692913	9.09E-01	0.995384	1.57951	0.0304367	1.06E+06	1480000	1.03E+06	9.37E+05	996159	833494	836458	821915	960499	884935	979475	912952	990176	1.01932e+06	1.01513e+06	1.02965e+06
1541	2342	10974	NP_077001.1	DCTPP1	1.12E+00	0.702452	2.14E+00	0.00608596	1.52E+00	0.0150921	1.57585	0.072883	5.00E+04	107000	4.46E+04	6.79E+04	32213.6	29321.5	43466.5	51602.2	61019.5	55026.1	32422.1	33673.8	46617.1	61822	69220.5	62752.3
1542	4	189	NP_001035930.1	PSAP	1.15E+00	0.029055	1.39E+00	0.128528	1.40E+00	0.0111658	1.1358	0.0960811	1.33E+05	184000	1.16E+05	1.62E+05	93193	98002.3	100694	151237	146620	121420	113568	103776	111816	111720	122729	120690
1543	545	4943	NP_004153.2	RAB5A	7.87E-01	0.214287	1.26E+00	0.143215	7.61E-01	0.164016	1.30435	0.467099	1.66E+05	210000	2.11E+05	1.61E+05	171666	137114	162711	133902	145285	136622	142319	141375	141976	136898	139821	126045
1544	1094	9516	NP_004550.2	YBX1	1.48E+00	0.0132817	8.78E-01	0.0133011	7.97E-01	0.0773933	1.62103	0.0253173	1.69E+05	148000	1.14E+05	9.13E+04	103664	99033.9	91287.7	91326	86185.7	76619.8	124271	143675	157771	102901	99800.5	98474
1545	1269	4257	NP_001352058.1	NUP98	1.47E+00	0.00366181	8.57E-01	0.00128357	9.19E-01	0.339671	1.37255	0.776088	2.46E+05	210000	1.67E+05	1.53E+05	159757	145438	144383	141085	144166	147218	205584	218302	191921	142631	143167	144935
1546	2082	5762	NP_658988.2	SMCR8	1.08E+00	0.795945	9.82E-01	0.00655833	7.97E-01	0.0222894	1.32283	0.123703	1.72E+05	168000	1.59E+05	1.27E+05	113807	126419	136916	102803	101983	97857.9	132209	122469	115639	93628.7	100025	91057
1547	2689	11684	XP_016880752.1	BECN1	9.99E-01	0.529711	1.47E+00	0.0470224	9.15E-01	0.967161	1.60049	0.209938	4.46E+04	65300	4.46E+04	4.08E+04	38816.1	33942.9	39305.6	34967.8	36539.2	40252.5	36528.1	36107.5	35877.8	41760.6	42271.6	37488.2
1548	2231	14348	NP_071738.1	GLIPR2	1.09E+00	0.0949987	1.12E+00	0.160159	8.50E-01	0.128133	1.43456	0.586531	7.66E+04	85500	7.01E+04	5.96E+04	65770.6	63039.9	59415.4	54089.6	53898.4	61851.8	72578	69193.7	65061	50493.1	66486.4	62569.9
1549	940	2452	NP_055571.2	CKAP5	1.18E+00	0.245673	1.39E+00	0.149385	1.15E+00	0.146845	1.4321	0.712849	1.67E+05	232000	1.41E+05	1.62E+05	128480	113817	135983	143771	159824	131321	140006	127728	143460	143648	157516	144857
1550	578	1130	NP_001334658.1	PITRM1	1.09E+00	0.00795228	1.36E+00	0.000701787	9.45E-01	0.777912	1.57426	0.0129251	7.01E+05	954000	6.42E+05	6.06E+05	594726	566841	570310	549726	612975	587607	625256	622421	617662	671270	658999	660676
1551	2596	15506	NP_057033.2	GET4	1.14E+00	0.238154	1.33E+00	0.125071	1.07E+00	0.270609	1.41096	0.63968	7.80E+04	103000	6.84E+04	7.30E+04	53799.6	66948.5	61452.6	71825.6	61790.2	66934	64791.7	68305.9	65559.1	67949.8	68626.2	68379.3
1552	1829	9849	NP_001093120.1	GXYLT1	1.07E+00	0.415944	1.75E+00	0.00823489	1.33E+00	0.00989441	1.39837	0.950959	9.84E+04	172000	9.24E+04	1.23E+05	89658	71216.5	70977	106344	126308	116351	95693.3	78292.2	80358.7	112677	122458	112567
1553	2060	7671	NP_851853.1	LEMD2	9.87E-01	0.413615	1.33E+00	0.333221	8.48E-01	0.237213	1.54839	0.00705256	1.44E+05	192000	1.46E+05	1.24E+05	116313	120807	154849	116515	111993	112417	120777	128677	103553	122833	129685	125819
1554	2353	12768	XP_005254668.1	SNX1	9.06E-01	0.524811	1.63E+00	0.00599264	9.66E-01	0.909723	1.52778	0.0924099	2.70E+04	44000	2.98E+04	2.88E+04	19609.6	26885.5	34442.3	26021.3	28790.4	27704	23594.2	25505.6	22736.2	31032.3	30468.3	28446.5
1555	1436	6237	NP_002073.2	GRK6	1.17E+00	0.0645193	2.14E+00	0.000723937	2.14E+00	0.000945532	1.17714	0.0874615	9.60E+04	206000	8.19E+04	1.75E+05	79927.3	62657.4	70116.7	163471	186596	153139	86927.4	80013.5	91922	133114	149362	146003
1556	584	5195	NP_060282.1	CHCHD3	1.04E+00	0.685658	1.11E+00	0.000433492	7.75E-01	0.067831	1.49074	0.111455	1.45E+06	1610000	1.40E+06	1.08E+06	1.33248e+06	1.26183e+06	1.07356e+06	1.03447e+06	1.05724e+06	959046	1.24138e+06	1.24739e+06	1.28136e+06	1.08316e+06	1.09859e+06	1.06167e+06
1557	840	11464	NP_001120699.1	CD59	9.91E-01	0.571925	1.43E+00	0.106803	1.22E+00	0.0626479	1.15735	0.133257	5.52E+05	787000	5.57E+05	6.80E+05	436803	562259	495952	701090	556694	713604	503406	452732	466446	560755	486167	590718
1558	1613	4217	NP_001351230.1	OXCT1	9.64E-01	0.574136	1.27E+00	0.766939	8.34E-01	0.186461	1.46354	0.392588	2.22E+05	281000	2.30E+05	1.92E+05	204852	193830	172758	169001	176996	178350	177763	198971	171747	185629	171163	182774
1559	2074	6893	XP_011523284.1	NPLOC4	1.10E+00	0.116557	1.30E+00	0.645698	9.59E-01	0.569917	1.49317	0.0765812	1.09E+05	142000	9.92E+04	9.51E+04	84887.8	84452.8	97009.6	88882.6	93544.4	91965.8	99301.3	97459.2	95228.3	103012	99931.2	93549.6
1560	1975	5316	NP_001509.3	GTF2I	1.40E+00	0.0376761	9.28E-01	0.0157245	8.84E-01	0.15037	1.46598	0.358926	1.07E+05	99100	7.65E+04	6.76E+04	70198.7	63649.1	69881.6	61285.3	60515.6	66630.1	87790.7	88078.2	74205.8	64887.7	64141.8	65497.5
1561	2629	8210	NP_057575.2	MRPL37	1.18E+00	0.204854	1.19E+00	0.628222	9.54E-01	0.739511	1.47748	0.320394	1.38E+05	164000	1.16E+05	1.11E+05	99241.8	86086.3	97255.9	92308.4	98751.2	96342.2	101253	113294	96971.1	93119	105448	103233
1562	991	4008	NP_005753.1	TRIM28	1.22E+00	0.0368653	1.04E+00	0.000432937	9.14E-01	0.693445	1.39	0.84161	4.00E+05	417000	3.28E+05	3.00E+05	270632	261106	323044	282149	270641	277140	348350	353447	336767	284167	269962	272272
1563	1701	13451	NP_006467.4	ATP5MG	1.17E+00	0.129136	1.26E+00	0.704634	9.40E-01	0.991058	1.56757	0.042843	1.84E+05	232000	1.58E+05	1.48E+05	142997	151400	125092	139904	144474	135404	155149	159110	151409	165458	147160	160233
1564	2330	10998	NP_477520.2	ANTXR2	1.06E+00	0.349165	2.18E+00	0.000110192	1.91E+00	8.11876e-05	1.20714	0.0206023	7.76E+04	169000	7.33E+04	1.40E+05	55284.6	51971.1	59944.5	117007	118888	109717	59041	56442.3	59724	98050	106202	98653.2
1565	1314	5913	NP_054737.1	MRPS28	1.08E+00	0.295836	1.51E+00	0.00577854	1.04E+00	0.115586	1.56897	0.04978	2.40E+05	364000	2.23E+05	2.32E+05	202010	206298	196863	239777	224539	204471	196512	217689	219039	253869	254405	247681
1566	2434	10135	NP_001337979.1	STX2	9.94E-01	0.622587	1.38E+00	0.882714	1.10E+00	0.139402	1.25	0.411327	9.05E+04	125000	9.10E+04	1.00E+05	80006.6	76050.8	67960.3	81088.6	79673.1	90932.5	82762.6	76832.7	71967.9	68117.2	80804.9	85497.5
1567	1835	11510	NP_057049.5	NDUFA13	1.21E+00	0.766286	1.26E+00	0.374683	1.01E+00	0.756411	1.50984	0.535677	6.06E+04	76700	5.02E+04	5.08E+04	39974.9	39118.3	44277.2	44009.7	41074.5	40242.4	35999	43681.4	41053.6	38350.4	45999.9	46981.7
1568	1011	4664	NP_002083.4	GRSF1	1.15E+00	0.288205	1.66E+00	0.0323779	1.25E+00	0.0335479	1.53299	0.156719	1.82E+05	302000	1.58E+05	1.97E+05	156680	136926	134461	195142	204602	163778	154074	142529	190792	207591	209329	211264
1569	1962	8911	NP_001159482.1	ECI2	8.96E-01	0.0997892	1.15E+00	0.335255	6.77E-01	0.00650842	1.52469	0.0563278	2.14E+05	247000	2.39E+05	1.62E+05	198169	234455	204664	149998	152394	157336	193437	187892	163986	181717	163194	164975
1570	3017	15823	NP_004326.1	BST2	9.19E-01	0.548054	2.68E+00	0.00419355	2.30E+00	0.0225529	1.07438	0.203017	4.83E+04	130000	5.26E+04	1.21E+05	59236.9	43017.8	40705.5	82796.7	105730	137527	55778.8	35564.9	33563.6	83022.2	87709.2	82549.8
1571	1878	11605	NP_001189431.1	NIPSNAP1	1.07E+00	0.531892	1.35E+00	0.226759	8.80E-01	0.0986522	1.6443	0.003503	1.82E+05	245000	1.70E+05	1.49E+05	152476	155450	145517	142502	146128	132530	153056	145841	171065	170980	165235	166692
1572	2423	11411	NP_001346945.1	G6PD	6.83E-01	0.104014	1.85E+00	0.0227855	8.43E-01	0.779188	1.49457	0.171966	5.97E+04	110000	8.74E+04	7.36E+04	53372.6	54788	76456.5	54319	63090.8	60098.5	45578.9	47417.6	44281.9	86005.4	67179.3	62429.5
1573	2400	13547	NP_061039.3	AP1AR	9.64E-01	0.661742	1.09E+00	0.497374	9.22E-01	0.621072	1.13974	0.584137	7.18E+04	78300	7.45E+04	6.87E+04	48737	62860.4	50237.4	45429.1	46406.9	59695.1	45985.3	47720.8	59421.8	52190.5	44788.2	45308.2
1574	288	1551	NP_055635.3	TOMM70	1.06E+00	0.581645	1.42E+00	0.00420065	9.54E-01	0.426109	1.57635	0.000732152	2.25E+06	3200000	2.13E+06	2.03E+06	1.95177e+06	1.86069e+06	1.85809e+06	1.89701e+06	1.92268e+06	1.9388e+06	1.98018e+06	1.87367e+06	1.8969e+06	2.11961e+06	2.18232e+06	2.1226e+06
1575	1997	7115	XP_024308748.1	PRPF40A	1.44E+00	0.377868	6.69E-01	0.197385	9.03E-01	0.462876	1.06667	0.797224	8.14E+04	54400	5.65E+04	5.10E+04	22593.3	28542.5	27407.3	23383.7	28023.6	19886	22632.3	33049.8	36195	28779.9	18691	20619.6
1576	1543	8728	NP_006058.1	EMC8	1.15E+00	0.00765847	1.27E+00	0.514553	9.58E-01	0.587622	1.51232	0.250675	2.42E+05	307000	2.11E+05	2.03E+05	177465	168226	169018	168009	183020	173059	186305	186731	185891	191583	181335	176433
1577	1156	4832	NP_006396.2	TM9SF1	1.14E+00	0.000488553	1.26E+00	0.768606	1.03E+00	0.101416	1.40154	0.548796	2.87E+05	363000	2.53E+05	2.59E+05	223344	226104	217102	224067	250019	249328	252874	250237	250402	235719	247704	262680
1578	1831	10439	NP_002583.1	PCNA	1.16E+00	0.0438247	1.36E+00	0.600233	1.06E+00	0.118645	1.48198	0.323378	2.42E+05	329000	2.09E+05	2.22E+05	177821	167152	200513	204950	194555	225144	217594	227444	204283	242830	212062	214735
1579	1451	13800	NP_005685.1	COX17	9.09E-01	0.181597	1.28E+00	0.928717	7.22E-01	0.0105504	1.61582	0.000619106	4.46E+05	572000	4.90E+05	3.54E+05	420136	452475	380044	329253	317952	313484	355142	342005	411125	365168	367898	369142
1580	1223	10725	NP_000934.1	PPIC	1.11E+00	0.435658	1.50E+00	0.0608823	1.13E+00	0.0401412	1.46626	0.316856	1.60E+05	239000	1.44E+05	1.63E+05	107149	102601	113022	122372	134081	117737	117089	101403	122444	130249	127667	134158
1581	1809	4887	NP_004085.1	EIF2S1	9.11E-01	0.230676	1.55E+00	0.0738969	9.91E-01	0.615474	1.42932	0.681719	1.76E+05	273000	1.93E+05	1.91E+05	162023	167865	190838	193627	182520	164513	131744	143422	177027	190234	181960	180403
1582	2661	12471	NP_002790.1	PSMB7	7.12E-01	0.17134	3.16E+00	0.00102423	1.12E+00	0.314111	2.01163	0.0125626	5.48E+04	173000	7.70E+04	8.60E+04	40735.7	68328.6	82145.1	73982.6	77575.9	82514.8	41980.2	45214.8	43045.2	132206	110463	104586
1583	1706	12492	NP_001253995.1	PLEKHB2	1.03E+00	0.629995	2.43E+00	0.000336839	2.18E+00	0.000886396	1.14504	0.0503965	1.23E+05	300000	1.20E+05	2.62E+05	94543.1	102945	119135	264035	270844	223122	97365	112878	122420	218708	205071	204620
1584	3235	12679	XP_016884960.1	HCFC1	6.45E-01	0.546739	1.09E+00	0.795536	6.61E-01	0.942639	1.06095	0.24332	7.85E+03	8530	1.22E+04	8.04E+03	3945.2	6078.55	8325.11	7526.99	6204.79	4953.99	3206.95	6039.98	5996.98	6274.29	3610.37	4338.11
1585	3111	18643	XP_011540768.1	SDC3	1.03E+00	0.901153	3.37E+00	1.7861e-05	2.68E+00	0.000179192	1.29703	0.00460037	3.88E+04	131000	3.75E+04	1.01E+05	26718.1	34607.2	42135.4	93491.1	95548.2	95806.4	30635	33444.6	37448.4	85875.1	89508.2	87430.2
1586	2998	16665	NP_859067.2	CENPV	1.40E+00	0.000385938	4.64E-01	3.92683e-05	3.77E-01	6.99674e-05	1.73129	0.0946839	1.10E+05	50900	7.80E+04	2.94E+04	68064.4	66385	65232.4	25942	24172.6	31368	92860.9	97400.8	102153	36741.1	32967.3	30384.1
1587	1871	5950	NP_006010.2	TCIRG1	9.10E-01	0.403285	1.01E+00	0.0557235	6.86E-01	0.0133439	1.33395	0.844172	7.18E+04	72300	7.90E+04	5.42E+04	67449	79926.9	65440.9	51808.8	49302.3	52724	72447.9	56663	65674.1	47057.4	56085.2	48840.8
1588	2372	16616	NP_001035546.1	RHBDD2	1.14E+00	0.224645	1.14E+00	0.132448	7.47E-01	0.0489319	1.74783	0.0169392	1.76E+05	201000	1.54E+05	1.15E+05	147744	141578	118363	102644	110106	114468	159473	140822	152452	124162	142195	141201
1589	1601	3812	XP_024307773.1	ITCH	1.21E+00	0.522387	1.68E+00	0.0255647	1.75E+00	0.00276478	1.15504	0.166697	8.85E+04	149000	7.32E+04	1.29E+05	56323.7	71556.1	46609.4	118145	105175	118461	60517.4	68254.1	61777.5	93936.7	82188.7	113862
1590	2280	7680	NP_853553.1	AUP1	1.04E+00	0.194722	1.30E+00	0.883775	9.62E-01	0.380704	1.4127	0.44002	1.37E+05	178000	1.31E+05	1.26E+05	118471	120058	109712	118774	119043	119985	126984	116168	128965	127255	114178	127889
1591	2025	7085	XP_024305443.1	ABCD4	1.19E+00	0.0317506	1.27E+00	0.297094	1.20E+00	0.0278817	1.25649	0.157765	9.51E+04	121000	8.02E+04	9.63E+04	71751.9	73677.7	67662.6	98538.7	89422.3	80593.5	75987.9	80677.7	78108.3	82270.8	80208.8	78528.5
1592	2397	11433	NP_004243.1	SLC9A3R1	1.05E+00	0.90371	1.33E+00	0.665113	1.07E+00	0.258101	1.30165	0.0839486	5.37E+04	71200	5.12E+04	5.47E+04	39312.6	36453.2	48870.1	45764.8	49896.2	44987.2	44282.6	42630.5	39281.1	43052.9	44272.3	41263.9
1593	2266	8197	NP_006827.1	GCN1	9.90E-01	0.793718	1.75E+00	0.0011841	1.08E+00	0.285964	1.60584	0.0170576	6.28E+04	110000	6.35E+04	6.85E+04	48061.2	54499.7	69892.6	67201	67030	62730.1	56515.1	53233.4	57178.9	79823.4	74845.3	72665.7
1594	1185	5501	NP_001284633.1	ADGRL2	1.06E+00	0.385235	1.86E+00	0.00796344	1.67E+00	0.00120825	1.1791	0.0602627	1.27E+05	237000	1.20E+05	2.01E+05	106948	87609.7	111850	185534	204651	178938	121683	97117.4	118971	151359	174674	163358
1595	1921	9289	NP_060545.3	ANO10	9.08E-01	0.0744191	1.48E+00	0.021387	8.95E-01	0.413708	1.50299	0.236367	1.69E+05	251000	1.87E+05	1.67E+05	151751	142513	171646	140734	156632	141002	135896	136666	129119	146833	167050	157281
1596	1316	10161	NP_056203.2	YIPF3	9.91E-01	0.981328	1.49E+00	0.0341942	9.96E-01	0.125117	1.48434	0.779824	4.77E+05	711000	4.82E+05	4.79E+05	345566	347709	295401	341417	404163	392682	354300	302115	330560	367360	389445	400880
1597	2801	13271	XP_011539010.1	DRAM2	1.43E+00	0.0148244	1.00E+00	0.0586126	1.18E+00	0.160041	1.21584	0.184161	6.13E+04	61400	4.29E+04	5.05E+04	33317.9	30979.2	29872.5	31778.2	36241.5	41293.3	35725	39486.6	37299	26140.9	34379.2	31241.7
1598	198	1968	NP_004068.2	CS	1.02E+00	0.842578	1.52E+00	0.00470188	9.36E-01	0.842337	1.64516	0.0162306	3.70E+06	5610000	3.64E+06	3.41E+06	3.29828e+06	3.44503e+06	2.79649e+06	3.04084e+06	3.38851e+06	3.25103e+06	3.25752e+06	3.22849e+06	3.17942e+06	3.83069e+06	3.59851e+06	3.92057e+06
1599	2204	13307	NP_009139.1	MRPL3	1.05E+00	0.531159	1.26E+00	0.628023	8.08E-01	0.166377	1.6453	0.0979017	1.22E+05	154000	1.16E+05	9.36E+04	112456	100600	97838.8	78261.6	101750	89676.5	107873	107680	104778	109566	105501	101120
1600	2214	12451	NP_004695.1	RRP9	2.05E+00	0.00751961	3.99E-01	0.00287839	4.71E-01	0.00216774	1.73034	0.315644	7.72E+04	30800	3.77E+04	1.78E+04	33861.3	31968.6	34413	19611.1	12172.4	18121.6	55229.6	78908.9	71803.4	25128.8	18777.5	17343.6
1601	2249	9324	NP_055321.1	TOR1B	1.02E+00	0.823936	1.90E+00	0.016587	1.40E+00	0.0393187	1.39167	0.949384	8.76E+04	167000	8.57E+04	1.20E+05	68543.9	89505.8	56650.5	101475	97054.2	106527	76341.3	80741	65211.9	107097	91201.9	105591
1602	3356	16041	NP_036261.1	CLDN12	1.30E+00	0.13937	3.81E+00	0.00923066	4.84E+00	0.000620006	1.02374	0.0647229	9.05E+04	345000	6.97E+04	3.37E+05	53293.1	68647.3	40902.8	289056	300852	232554	72478.6	67493.6	68047.9	237898	150117	182750
1603	1003	2016	NP_006436.3	PRPF8	1.49E+00	0.00374217	8.86E-01	0.0125081	9.95E-01	0.218717	1.32323	0.727322	2.96E+05	262000	1.99E+05	1.98E+05	175705	180343	178469	181248	182180	203719	257774	289046	241684	201016	160899	189516
1604	2441	12520	NP_037368.1	ATXN10	1.33E+00	0.0177869	1.48E+00	0.0125085	1.18E+00	0.00542684	1.66383	0.00284455	5.30E+04	78200	3.97E+04	4.70E+04	33371.2	35322.4	31847.7	39501.5	42395.9	43085.6	40178.3	39095.5	44810.9	48926.5	48619.3	49424.3
1605	3371	19143	NP_005488.2	GJC1	1.20E+00	0.154333	2.96E+00	0.000190792	3.06E+00	0.000266663	1.16122	0.0533409	3.47E+04	103000	2.90E+04	8.87E+04	30032.4	22980.8	24757.9	82051.8	92750.1	78272.5	34031.7	31010.2	27575.3	66192.5	73964.1	72595.7
1606	1468	4785	XP_005273370.1	GNPAT	1.00E+00	0.767007	1.32E+00	0.221998	9.41E-01	0.725096	1.40625	0.162778	9.53E+04	126000	9.53E+04	8.96E+04	91224	77615.2	84168.8	84430.3	85695.1	87438.7	83886.2	88353.9	84727.1	86172.9	88747.6	89320.9
1607	1854	5094	XP_005257115.2	COL1A1	9.43E-01	0.538984	3.63E+00	0.0400221	1.48E+00	0.254358	2.31953	0.386055	1.08E+05	392000	1.15E+05	1.69E+05	28327.5	69028.8	50408.9	42458.1	107361	87866.1	35868.5	27953	55201.5	147466	94848.6	78155.4
1608	2802	13401	NP_004206.1	EBAG9	9.33E-01	0.155702	1.96E+00	0.00238779	1.25E+00	0.0620576	1.45858	0.0318473	2.51E+04	49300	2.70E+04	3.38E+04	10516.2	12026.2	12041.9	13774.9	13666.5	17422	12223.8	14649.7	12514.6	19778.9	18314.6	19519.2
1609	664	4818	XP_011535275.1	PSEN1	1.27E+00	0.152426	1.32E+00	0.066729	1.11E+00	0.0753322	1.50144	0.564864	3.95E+05	521000	3.12E+05	3.47E+05	279631	233708	248160	298344	275215	312983	294188	266575	284264	303957	298436	305183
1610	818	1846	NP_004512.1	KIF5B	8.64E-01	0.213471	1.60E+00	0.0032932	9.54E-01	0.668878	1.44974	0.242965	1.71E+05	274000	1.98E+05	1.89E+05	147403	166716	199532	181752	183256	170411	147856	145726	152093	189379	198523	177520
1611	2729	14438	XP_011519350.1	COL4A1	9.55E-01	0.416664	1.47E+00	0.0323981	9.77E-01	0.384927	1.43805	0.357196	4.42E+04	65000	4.63E+04	4.52E+04	39237.4	42305.3	42879.6	46959.4	42143.1	41395.5	42860.3	38903.5	37129.7	46629.5	44911.4	44716.1
1612	1401	4804	NP_001138471.2	ITGAV	8.65E-01	0.0101956	1.63E+00	0.0016929	1.09E+00	0.0249531	1.28866	0.172506	1.54E+05	250000	1.77E+05	1.94E+05	144353	157069	154284	166186	184529	189320	131394	135683	132881	158464	172905	167763
1613	1142	9168	NP_001308630.1	RPS9	6.90E-01	0.294128	1.85E+00	0.00567028	8.41E-01	0.748385	1.52083	0.347525	3.94E+05	730000	5.71E+05	4.80E+05	314432	437642	775749	485246	502045	394210	330179	377902	316064	498731	547284	466158
1614	1434	5609	NP_008846.2	RP2	9.46E-01	0.923917	1.43E+00	0.0482157	1.14E+00	0.00243745	1.19036	0.000381524	3.45E+05	494000	3.65E+05	4.15E+05	315809	313475	283818	375900	374077	373753	296657	301603	318577	322188	324958	335915
1615	2241	12611	XP_024308741.1	MOB1A	1.10E+00	0.592397	1.72E+00	0.00310842	1.39E+00	0.00462242	1.35246	0.618953	9.64E+04	165000	8.80E+04	1.22E+05	67593.4	85770.5	82734.3	109029	117165	115052	81873	82090.7	81934	101953	114416	116542
1616	2824	10779	NP_000058.1	CA2	4.45E-01	0.103978	2.01E+00	0.0353839	6.92E-01	0.379806	1.29231	0.734161	4.59E+04	92400	1.03E+05	7.15E+04	44423.3	114326	109972	77777.9	63934.4	57871.8	50081.1	35937.2	37720.8	72694.4	64610.5	53404.6
1617	2341	10636	NP_005975.1	SLC25A1	8.44E-01	0.0198727	1.30E+00	0.580931	7.10E-01	0.00030921	1.53886	0.0492057	2.29E+05	297000	2.71E+05	1.93E+05	214765	221973	225811	164041	174048	170988	188751	201354	172940	188470	181934	176615
1618	2086	17517	NP_060319.1	TMEM127	9.88E-01	0.824256	2.67E+00	0.00142141	2.49E+00	1.03987e-05	1.05851	0.0100587	7.45E+04	199000	7.54E+04	1.88E+05	66979.8	66889.6	64493	175826	179981	166939	58305.3	62036.1	74492.7	124746	131556	149936
1619	1836	12087	NP_001278233.1	NDUFA5	1.05E+00	0.949301	1.37E+00	0.00937278	9.21E-01	0.473926	1.56667	0.0100308	1.37E+05	188000	1.30E+05	1.20E+05	106605	107756	84609.4	91372.8	99322	88955.1	100424	96846	100154	115270	108072	109302
1620	1793	10845	NP_004539.1	NDUFB10	1.05E+00	0.271979	1.38E+00	0.15627	9.05E-01	0.869818	1.6	0.126714	1.22E+05	168000	1.16E+05	1.05E+05	109564	93026.4	102708	106383	109773	84253.3	112971	103018	111006	111408	122580	116235
1621	2718	15306	NP_115685.1	CHCHD5	9.81E-01	0.976795	1.44E+00	0.478054	1.02E+00	0.459028	1.37912	0.816865	3.48E+04	50200	3.55E+04	3.64E+04	32164.7	28605	34072.6	29137.8	37433.3	35594.2	38898.6	26892.4	28673.5	33067.7	32311.5	39266.6
1622	2158	13642	NP_001284583.1	DDR1	1.06E+00	0.747311	2.51E+00	0.0309487	2.27E+00	0.016344	1.17578	0.385223	3.60E+04	90300	3.39E+04	7.68E+04	38780.8	20120.5	30399.6	55546.7	88500.7	78493.6	47536.3	22308.5	29059.2	53445.7	72186.5	64285.9
1623	2055	10490	NP_001736.1	CAMLG	1.02E+00	0.293214	1.30E+00	0.284733	8.58E-01	0.250659	1.54386	0.21008	1.36E+05	176000	1.32E+05	1.14E+05	107746	108027	97333.3	94877.2	104812	92900.5	107122	109901	109201	109025	106558	98645.4
1624	1417	4944	NP_006362.1	CRTAP	1.07E+00	0.252947	1.56E+00	0.0233066	1.05E+00	0.200916	1.60135	0.0912092	3.03E+05	474000	2.83E+05	2.96E+05	275486	255693	228473	274996	316152	264274	272547	261377	289102	306542	334217	354521
1625	331	2165	NP_000010.1	ACAT1	9.41E-01	0.232019	1.45E+00	0.0276079	8.30E-01	0.256335	1.64706	0.01599	3.66E+05	532000	3.89E+05	3.23E+05	308861	279582	454493	274836	290299	260368	281888	282754	243424	326880	322575	305755
1626	2417	8298	XP_006712264.1	NCKAP1	9.83E-01	0.142077	1.68E+00	0.0255808	1.11E+00	0.159363	1.48901	0.85818	4.84E+04	81300	4.92E+04	5.46E+04	28694.1	32917.1	34701.3	35050.9	37130.4	34329.3	31198.5	25455.9	25075.3	36856.9	37721.5	32905.9
1627	971	10111	NP_001129470.1	NDUFB11	1.04E+00	0.70425	1.43E+00	0.0948362	9.57E-01	0.976506	1.55932	0.100821	2.57E+05	368000	2.47E+05	2.36E+05	222578	202216	223139	221509	231349	196251	214536	210162	236193	242371	249490	231633
1628	1553	8180	NP_005821.2	MRPS31	1.11E+00	0.0539666	1.15E+00	0.0185982	7.73E-01	0.10878	1.65957	0.00921301	2.03E+05	234000	1.82E+05	1.41E+05	161796	139312	135490	120630	134442	124970	164750	168383	180860	145193	149697	154722
1629	1068	4514	NP_000687.3	ALDH9A1	7.92E-01	0.046751	1.66E+00	0.00272826	8.81E-01	0.574628	1.49254	0.013315	2.40E+05	400000	3.04E+05	2.68E+05	220156	234146	253765	233488	229924	226421	212461	195357	206730	258816	268016	246463
1630	2004	6500	NP_116219.2	UTP4	1.73E+00	0.00778228	6.26E-01	0.00182326	7.33E-01	0.0224908	1.4731	0.860597	1.49E+05	93100	8.62E+04	6.32E+04	64802	73343	69283.4	57214	49932.9	59374.6	94208.6	111842	94753.5	59246	55115.5	53997.6
1631	2167	10245	XP_016874320.1	COL2A1	9.50E-01	0.41921	1.46E+00	0.220354	1.08E+00	0.00335695	1.28571	0.28197	9.23E+04	135000	9.72E+04	1.05E+05	86924.6	87054	85918.4	96058.4	101037	103268	85929.1	71032.8	88312.2	92432.5	83703.8	102492
1632	342	1874	NP_004159.2	SDHA	1.12E+00	0.143153	1.34E+00	0.0152856	9.88E-01	0.351765	1.53285	0.00802553	1.56E+06	2100000	1.39E+06	1.37E+06	1.34671e+06	1.17459e+06	1.19893e+06	1.31597e+06	1.32522e+06	1.26051e+06	1.33541e+06	1.32044e+06	1.36724e+06	1.40825e+06	1.41856e+06	1.46377e+06
1633	1745	6914	NP_060555.2	IPO9	7.38E-01	0.354773	1.51E+00	0.0626868	7.28E-01	0.462272	1.52974	0.123088	5.45E+04	82300	7.39E+04	5.38E+04	44781.4	94097.6	51504.6	51931.9	49524.5	51266.1	51872.3	44402	45102.8	55618	52361.6	62230.8
1634	2956	11755	NP_000652.2	RPL9	6.75E-01	0.105123	1.35E+00	0.349611	5.98E-01	0.0953614	1.52246	0.240492	4.77E+04	64400	7.06E+04	4.23E+04	41133.9	50946.5	69716.1	37911.2	36213.6	31626.6	41241.1	34522.4	29107.9	44270.9	37584.9	36548.9
1635	2617	12008	NP_001185882.1	ZFYVE21	5.55E-01	0.122072	1.56E+00	0.0212155	7.09E-01	0.474389	1.21914	0.208987	5.65E+04	87900	1.02E+05	7.21E+04	100962	85938.5	47997.5	62988.8	58201.3	74664.8	47499	48151	46726.3	54792	54136.1	62143.5
1636	1012	10464	NP_001854.1	COX6B1	1.04E+00	0.730186	1.42E+00	0.0274955	8.80E-01	0.239513	1.67961	0.00152588	1.22E+06	1730000	1.18E+06	1.03E+06	1.05771e+06	1.09478e+06	926179	972776	962889	921267	973982	966604	1.07028e+06	1.1554e+06	1.13808e+06	1.09827e+06
1637	1985	6526	NP_066952.1	PPA1	7.60E-01	0.134611	2.38E+00	0.00760553	1.17E+00	0.45107	1.54386	0.193192	1.48E+05	352000	1.94E+05	2.28E+05	115908	169070	193367	191470	167837	178777	132228	80123.8	111928	217123	192770	184315
1638	1383	3902	NP_054768.2	ACAD9	1.06E+00	0.411651	1.45E+00	0.00679662	1.04E+00	0.0241891	1.47529	0.0244753	2.68E+05	388000	2.54E+05	2.63E+05	238910	216290	231965	253945	251883	252515	243378	228260	237524	276614	260689	270365
1639	2861	15612	NP_219488.1	TMEM259	9.52E-01	0.26866	1.51E+00	0.0778513	9.92E-01	0.0484431	1.45631	0.317924	9.90E+04	150000	1.04E+05	1.03E+05	77200.8	74323.1	80656.6	83065.8	82493.9	88064.8	81619.1	77681.9	81514.5	88881.3	83026.3	94979.1
1640	1757	8908	NP_115716.1	UQCC2	1.16E+00	0.155132	1.38E+00	0.0154776	1.07E+00	0.0586863	1.5	0.00643449	1.15E+05	159000	9.94E+04	1.06E+05	78797.7	84150	71487.9	89083.9	86662	88078.2	84201.4	82737.8	89986.5	95263	94584.2	99242.7
1641	1794	12853	XP_005245231.2	MGST3	1.06E+00	0.925855	1.16E+00	0.365288	8.11E-01	0.399435	1.50929	0.707265	3.50E+05	406000	3.31E+05	2.69E+05	255201	361142	225355	262754	233682	224299	296318	279067	278678	313032	215547	231313
1642	2889	12418	XP_005266307.1	AKAP11	9.63E-01	0.843814	2.28E+00	0.00427921	1.27E+00	0.0252627	1.72889	0.0849599	1.70E+04	38900	1.77E+04	2.25E+04	10872	11246.5	12495.9	17138.8	16732.1	13577.3	13131.5	11841.6	10251	20747	17421.7	19418.2
1643	481	4019	XP_005269108.1	RAB5B	7.47E-01	0.073891	1.18E+00	0.0107382	7.00E-01	0.0933416	1.25108	0.223548	2.46E+05	289000	3.29E+05	2.31E+05	347915	308352	237046	203116	213972	246323	214879	221610	222094	195667	204870	205243
1644	2952	11483	XP_005266657.1	NUP58	1.18E+00	0.413458	1.73E+00	0.193838	1.45E+00	0.0518909	1.40961	0.733457	3.56E+04	61600	3.02E+04	4.37E+04	26517.1	15500.5	19508.3	31281.5	31419.2	27410.1	27819.4	22435.9	21572.4	24759.1	28546.9	33639.8
1645	2146	12755	NP_004598.1	TBCA	9.92E-01	0.505475	2.05E+00	0.00143052	1.31E+00	0.0268619	1.54567	0.383766	6.47E+04	132000	6.52E+04	8.54E+04	54221.7	60108.7	61995.9	77315	74694	95481.1	62514.5	52083	52724.4	94639.3	87311.2	86212.1
1646	1329	5085	XP_016859883.1	SEMA4C	9.63E-01	0.627555	1.50E+00	0.0132376	1.14E+00	0.00251274	1.26336	0.0369569	2.21E+05	331000	2.29E+05	2.62E+05	197325	201932	210851	247168	262458	243366	208586	186680	202783	235466	224302	231461
1647	1517	5461	NP_689794.1	MOSPD2	1.18E+00	0.010605	1.13E+00	0.00392542	8.10E-01	0.218603	1.64634	0.119339	2.39E+05	270000	2.03E+05	1.64E+05	188213	169793	171250	135580	163856	173624	212380	205496	201889	186334	180561	176052
1648	2150	26167	NP_001264128.1	CNIH4	1.29E+00	0.377612	8.71E-01	0.126012	7.55E-01	0.106361	1.48886	0.686254	1.46E+05	127000	1.13E+05	8.53E+04	84897.3	83908.7	98541.8	70676.7	60656.2	84245.8	86037.2	127542	94087.6	67814.8	72631.8	86710.9
1649	2595	13448	NP_001230154.1	PES1	1.87E+00	0.00136389	5.14E-01	0.000183411	5.90E-01	0.00107075	1.62602	0.0108293	2.34E+05	120000	1.25E+05	7.38E+04	117444	104251	101442	63550.1	67070.5	62452.7	163942	186580	170793	81645.1	72736.6	78977.4
1650	2830	13411	XP_016881179.1	KDSR	1.07E+00	0.84067	1.27E+00	0.949071	9.33E-01	0.468511	1.4588	0.363492	7.08E+04	90300	6.63E+04	6.19E+04	62604.3	55821	55631.3	54424.6	56708.3	57071.3	61986.7	57516.5	56393.4	56654.4	63979.7	55893.1
1651	2470	16222	NP_036526.2	PFDN2	1.09E+00	0.964966	2.59E+00	0.00318228	1.56E+00	0.00285125	1.81951	0.0445107	1.44E+05	373000	1.32E+05	2.05E+05	91966.2	100576	115506	159385	154366	174793	86414.3	96114.5	123681	181171	214985	193360
1652	2274	7613	NP_073581.2	RUSF1	1.04E+00	0.158824	1.26E+00	0.355799	8.23E-01	0.678054	1.58188	0.420031	7.93E+04	99500	7.64E+04	6.29E+04	50213.7	39627.2	41818.4	40812.6	50376	46169.8	53865.2	50335.5	47057.3	47679.9	47989.1	49255.5
1653	1649	13329	NP_001191020.1	RPS10	9.87E-01	0.557657	7.67E-01	0.000730283	4.97E-01	0.0064766	1.52632	0.113298	2.65E+05	203000	2.68E+05	1.33E+05	220520	279765	214998	118185	125077	136951	238796	224949	208381	137568	135449	143518
1654	2218	8049	NP_001128530.1	COCH	9.15E-01	0.97989	2.34E+00	0.00033165	1.87E+00	0.00294757	1.14844	0.0117909	6.28E+04	147000	6.86E+04	1.28E+05	50007.1	44299.3	74849	119697	126149	115261	60790.2	52598.5	54987.3	95181.4	105608	102264
1655	1971	11450	NP_001313540.1	AIMP2	9.05E-01	0.114185	1.12E+00	0.0315605	6.85E-01	0.00567561	1.4702	0.237173	9.97E+04	111000	1.10E+05	7.55E+04	94726.2	95241.3	104618	75363.5	76855.9	65817.6	83531.7	94542.9	89183.7	80490.1	77200.3	75854.6
1656	3187	13951	NP_060605.1	MRPS18A	7.31E-01	0.241771	1.43E+00	0.572706	5.32E-01	0.0493083	1.9589	0.041272	5.01E+04	71500	6.86E+04	3.65E+04	44012.9	34125.4	52089.1	27250.8	31524.8	25396.9	43638.4	27536.5	28924.6	41445.2	35219.7	33847
1657	3134	15616	NP_001350442.1	MICU1	1.07E+00	0.435707	1.23E+00	0.577232	8.85E-01	0.470103	1.47869	0.181169	3.68E+04	45100	3.44E+04	3.05E+04	30725.2	27266.4	26589.7	28898.3	24879.7	26668.1	26454.1	35506	30204.7	28226.6	28377.5	30589.4
1658	654	1170	NP_001369397.1	ERO1A	1.04E+00	0.999737	1.32E+00	0.613447	9.35E-01	0.774727	1.47478	0.510572	6.41E+05	848000	6.15E+05	5.75E+05	510453	585710	564044	551756	536969	550481	581606	528959	549613	648709	490862	601366
1659	2805	13751	XP_011528279.1	ADSL	1.15E+00	0.453	2.40E+00	0.00589846	1.70E+00	0.0120939	1.61848	0.0603114	2.85E+04	68300	2.48E+04	4.22E+04	11506.3	25191.6	20273.6	38721	36074	35854.4	17928.8	27482	23697.2	51243.1	40923.8	43603.4
1660	2628	15952	NP_004767.1	B4GALT5	1.33E+00	0.12845	2.37E+00	0.000189222	2.54E+00	0.000142103	1.23271	0.0911135	3.92E+04	92700	2.96E+04	7.52E+04	24728.7	22450.1	27748.2	58511	65545.9	64351.7	27296.4	28639.1	28071.4	52826.5	55538.7	60000.3
1661	1820	14545	XP_006724289.1	TXN2	1.09E+00	0.775316	1.32E+00	0.0872956	8.99E-01	0.236548	1.59184	0.00272092	2.36E+05	312000	2.17E+05	1.96E+05	195198	198573	177220	174362	181886	184369	191715	185433	201229	207315	204515	200417
1662	685	7867	NP_006285.1	UQCRB	1.03E+00	0.891608	1.45E+00	0.0824645	9.23E-01	0.806631	1.60954	0.0449718	5.13E+05	742000	5.00E+05	4.61E+05	442671	510141	381323	452629	423009	428453	462285	441725	446548	536295	463381	502796
1663	3463	14040	XP_016874232.1	ADCY6	1.18E+00	0.868321	1.55E+00	0.368576	1.16E+00	0.245069	1.57556	0.541352	9.46E+03	14700	8.03E+03	9.33E+03	4874.68	3891.16	1611.6	4247.77	4631.3	6008.73	3043.28	3701.05	4174.12	5147.31	4968.1	3061.61
1664	804	5241	NP_005388.2	PODXL	1.00E+00	0.757967	9.65E-01	0.0154625	7.15E-01	0.0557893	1.35575	0.922666	7.94E+05	766000	7.90E+05	5.65E+05	725857	740004	674427	507759	460047	661093	746089	723737	630152	539164	501780	568229
1665	2837	14444	NP_002759.2	CHMP1A	1.10E+00	0.904477	1.37E+00	0.136475	1.16E+00	0.00714145	1.29723	0.0203918	7.51E+04	103000	6.86E+04	7.94E+04	55756.5	63140.1	56739.5	72733.5	69545.9	74109.8	65417.9	56363.8	55367.6	63001.9	66529.6	66666.4
1666	2558	13146	NP_001278357.1	BAX	1.02E+00	0.326953	1.65E+00	0.00278835	1.12E+00	0.0390457	1.5015	0.0616676	6.09E+04	100000	5.96E+04	6.66E+04	56715.7	47258.5	50435.4	58282.2	62740	66439.7	57244.7	51783.7	56250.7	70576.7	71446.4	66768.2
1667	1925	5436	XP_016861677.1	GOLGA4	8.98E-01	0.42774	1.38E+00	0.41425	7.95E-01	0.127659	1.55676	0.0586718	4.18E+04	57600	4.66E+04	3.70E+04	35311.9	39225.6	43196.4	31476.2	32137.4	37291.6	40976.7	33953.4	34260.4	38034	38665.9	38779.5
1668	2662	13554	XP_005272189.1	MACROH2A1	1.48E+00	0.376939	5.82E-01	0.00929661	6.59E-01	0.0827742	1.31234	0.278433	8.58E+04	50000	5.79E+04	3.81E+04	33830.6	42656	53659.9	32483.7	28135.4	28841.8	56798	54316.6	41314	28288.3	25405.9	29151
1669	1772	15377	NP_057223.1	CHCHD2	8.72E-01	0.254921	1.41E+00	0.284277	7.88E-01	0.109705	1.56475	0.00519822	3.07E+05	435000	3.52E+05	2.78E+05	314921	342530	266851	253399	260689	270760	267141	247420	301487	293697	287610	293775
1670	3183	11790	XP_005267464.1	NID2	1.11E+00	0.842761	2.21E+00	0.162033	1.61E+00	0.173604	1.51538	0.973626	1.78E+04	39400	1.61E+04	2.60E+04	7472.52	16737.5	12561.2	15857.9	16029.9	19258.9	8475.37	16080.6	14462	16914.7	18192.4	16171.9
1671	1883	8568	NP_057040.2	MRPL4	8.91E-01	0.551938	1.43E+00	0.0740524	8.40E-01	0.634267	1.51786	0.186648	1.19E+05	170000	1.33E+05	1.12E+05	157233	99337.8	95261.8	115180	107254	97545.6	96836.1	110180	105146	122151	116211	110666
1672	3246	14330	NP_006099.2	SPON1	8.53E-01	0.756037	3.12E+00	0.0131434	2.02E+00	0.0285036	1.31935	0.941566	1.81E+04	56600	2.12E+04	4.29E+04	22761.9	15392.7	18014.7	28065.9	47022.2	43081.7	25578.9	15706.5	9813.2	34409.3	42039.5	40265.8
1673	2713	12833	NP_056284.1	NIPSNAP3A	1.30E+00	0.0632384	1.25E+00	0.772498	1.01E+00	0.66716	1.60317	0.0234162	4.86E+04	60600	3.75E+04	3.78E+04	30849	28811.8	34271.1	30287.7	33735.2	32531.2	36566.7	35989.6	34470.5	36242	35950.9	35452.3
1674	2715	13488	NP_001035545.1	SIDT2	1.07E+00	0.85756	1.00E+00	0.0540849	8.32E-01	0.210897	1.28979	0.145029	8.59E+04	85900	8.00E+04	6.66E+04	62424.4	77863.5	66057.3	60067.8	57824.9	65370.8	73772.7	68645.1	60445.5	60443.8	50602	50923.9
1675	2522	10643	NP_001273407.1	EIF3C	8.47E-01	0.906768	2.02E+00	0.0200646	1.10E+00	0.180959	1.55085	0.0783678	2.72E+04	54900	3.21E+04	3.54E+04	16157.6	24026.4	23340	25210	25800.8	24807.9	20385	23181.6	18905.5	27188.6	35408	30260.8
1676	340	1526	NP_005264.2	GNB2	1.10E+00	0.415804	1.42E+00	0.082629	1.37E+00	0.0039177	1.14192	0.0228378	3.68E+05	523000	3.34E+05	4.58E+05	319226	265071	244989	412285	430497	405942	311093	307790	277398	315906	346568	377795
1677	3160	16144	NP_055955.1	TTLL12	1.38E+00	0.734594	1.61E+00	0.0256911	1.27E+00	0.176284	1.74342	0.062939	1.65E+04	26500	1.20E+04	1.52E+04	6285.54	8339.45	10478.6	10545.3	11232.8	9679.6	7302.23	9900.97	9486.61	13500.9	13707.8	11233.5
1678	2829	12706	NP_004138.1	DRG1	9.56E-01	0.39339	1.58E+00	0.138034	1.05E+00	0.654213	1.44444	0.828304	2.30E+04	36400	2.40E+04	2.52E+04	21294	19224.5	24867.3	21573.5	27791	20171.8	21894.8	17657.4	19947.3	22955.7	27336.1	21296
1679	2232	14425	NP_006402.1	AGPAT1	9.62E-01	0.87561	1.29E+00	0.619749	8.22E-01	0.267784	1.51337	0.0263808	2.19E+05	283000	2.28E+05	1.87E+05	224254	184860	177047	169672	175754	182565	193698	202601	197287	191112	203576	190985
1680	794	6461	NP_001852.1	COX4I1	1.02E+00	0.947624	1.50E+00	0.00500097	1.02E+00	0.30876	1.51175	0.0483063	5.57E+05	836000	5.44E+05	5.53E+05	521521	526839	431497	545942	542935	507414	495245	482200	509100	563150	579247	610217
1681	3120	13324	NP_003683.2	TMEFF1	1.04E+00	0.757934	3.01E+00	0.000599721	2.73E+00	1.85618e-05	1.14754	0.0156392	1.39E+04	42000	1.34E+04	3.66E+04	9736.94	9500.82	8572.18	27825.9	28712	26360.3	10883	8961.46	6724.91	21662.9	23623.5	24497.2
1682	1623	12510	NP_071437.3	SLC39A8	9.60E-01	0.556203	1.47E+00	0.0966409	1.17E+00	0.0233465	1.20727	0.117676	2.26E+05	332000	2.35E+05	2.75E+05	199476	198022	226167	253394	287786	248041	202657	197649	205242	219487	252523	213527
1683	2164	7964	NP_001033073.1	SLC38A10	1.13E+00	0.0312776	1.34E+00	0.657766	8.90E-01	0.344309	1.69412	0.0166551	1.07E+05	144000	9.55E+04	8.50E+04	77866.3	81522.6	74874.7	77240.8	66538.7	77388.2	93561.1	85726.7	86124.9	90800.5	93035.3	86223.3
1684	1970	11178	NP_004172.2	UCHL1	1.05E+00	0.468337	2.22E+00	0.00018859	1.70E+00	0.00031128	1.37273	0.868013	1.36E+05	302000	1.30E+05	2.20E+05	121529	123209	99316.1	203761	210336	211316	129394	112010	124983	208732	200594	213698
1685	1194	14612	XP_016873373.1	COA4	9.75E-01	0.907335	1.41E+00	0.136086	7.84E-01	0.113455	1.76471	7.46139e-05	1.27E+05	180000	1.30E+05	1.02E+05	114931	125258	95737.5	93332.7	95164.6	94893.3	107172	106703	118529	120598	116063	118546
1686	1187	7747	NP_037468.1	SEC61A1	9.62E-01	0.431727	1.15E+00	0.00129329	7.66E-01	0.0318517	1.43918	0.207915	6.09E+05	698000	6.33E+05	4.85E+05	521766	496123	560356	450193	474217	423344	546688	531529	551403	465387	485684	468631
1687	2238	12084	NP_976035.1	POLR1C	1.08E+00	0.717832	1.13E+00	0.666359	1.02E+00	0.158964	1.20478	0.00346791	3.13E+04	35300	2.88E+04	2.93E+04	17813.6	20256.4	23128.3	22782.4	23746	22802.9	17981.3	23420.2	22440.4	19960.2	20906	20610.4
1688	1946	11920	NP_001358024.1	FECH	1.28E+00	0.155588	1.19E+00	0.865446	9.13E-01	0.0974593	1.66961	0.00485763	7.91E+04	94500	6.20E+04	5.66E+04	52928.7	46023.1	50881.1	43804.1	45633.9	46304.1	55317	51458.8	60578.2	58389.4	53191.4	54098.2
1689	1966	12107	XP_016874003.1	BANF1	8.64E-01	0.0704793	1.62E+00	0.00924488	1.05E+00	0.129551	1.32414	0.432916	1.19E+05	192000	1.37E+05	1.45E+05	85659.7	91109.1	80250.7	88531.6	95122	95386.3	79983.5	67945	74657.3	102687	94084	92433
1690	2573	12024	XP_011517123.1	STX17	1.15E+00	0.258307	9.57E-01	0.00145825	8.29E-01	0.241711	1.32594	0.401326	9.99E+04	95600	8.69E+04	7.21E+04	88278.7	81840.6	66637.1	74427	65061.7	68544	87779.4	86647.2	87714.9	61128	70650.2	65333.8
1691	3069	16884	NP_071413.1	GOLPH3	6.87E-01	0.283767	1.30E+00	0.870393	5.30E-01	0.110139	1.68889	0.134254	2.34E+04	30400	3.40E+04	1.80E+04	20460.1	21204.1	31817.6	16208.7	19105.1	13677.1	22058.5	15945	20289.3	20605.5	20913.4	17849.1
1692	1338	3851	NP_005436.1	SMC3	1.37E+00	0.0334272	8.61E-01	0.0131634	7.47E-01	0.0371496	1.57522	0.106211	2.07E+05	178000	1.51E+05	1.13E+05	132957	126105	146935	94664.7	109612	117684	206048	178955	160415	115908	126576	127493
1693	3331	20595	XP_011536876.1	CHPT1	1.06E+00	0.312842	2.62E+00	0.000535989	2.10E+00	0.12135	1.32536	0.677554	2.11E+04	55400	1.99E+04	4.18E+04	16592.9	8832.41	10367.3	13945.1	22729.6	19737	7916.84	8760.6	10493.1	18574.9	20231.8	21219.8
1694	594	11202	NP_057395.1	ATP5IF1	9.87E-01	0.89801	1.60E+00	0.0298772	9.41E-01	0.995122	1.68317	0.00135618	3.18E+06	5100000	3.23E+06	3.03E+06	3.15705e+06	3.22398e+06	2.34624e+06	2.96185e+06	2.96655e+06	2.79326e+06	2.83372e+06	2.53559e+06	3.217e+06	3.50742e+06	3.46201e+06	3.64583e+06
1695	1890	6213	NP_001018238.1	HAX1	1.16E+00	0.256185	1.12E+00	0.0241941	8.63E-01	0.217352	1.50224	0.112049	3.00E+05	335000	2.59E+05	2.23E+05	264037	209463	226531	208932	210626	209708	255966	255162	253005	210037	234079	234265
1696	2560	14638	NP_003245.1	TIMP1	1.07E+00	0.698866	2.01E+00	5.3438e-06	1.62E+00	0.000869636	1.32515	0.68419	1.08E+05	216000	1.01E+05	1.63E+05	83775	83360.8	83033.6	126641	147581	138397	84960	80281.2	83205	134947	136269	133370
1697	2398	11935	NP_002809.2	PSME2	4.81E-01	0.189554	1.93E+00	0.0750367	6.02E-01	0.451217	1.53788	0.495314	3.16E+04	60900	6.57E+04	3.96E+04	27665	46319.9	72504.1	42896.5	38649.8	31326.9	30241.3	27586.3	26881	54534.1	38959.5	34849.9
1698	2411	11311	NP_653205.3	ZC3H18	1.47E+00	0.0191797	5.94E-01	0.001224	6.78E-01	0.105365	1.28627	0.708076	5.52E+04	32800	3.76E+04	2.55E+04	27823.8	38508.1	33356.8	28988	19111.7	25198.6	49108.6	52852.4	43817.7	26418.9	20843.8	22004.5
1699	1391	5600	NP_002196.4	ITGA5	9.97E-01	0.603853	1.61E+00	0.0143119	1.30E+00	0.00728248	1.23134	0.0270016	1.03E+05	165000	1.03E+05	1.34E+05	100141	78725.9	83161.4	120587	124343	134761	93263.9	83063.5	99310.3	112356	112925	110208
1700	2343	11273	NP_877393.1	TXNRD1	9.38E-01	0.656107	1.78E+00	0.0484017	1.06E+00	0.207924	1.57944	0.0573879	9.48E+04	169000	1.01E+05	1.07E+05	84327.4	80308.1	104028	106353	103054	95356.2	102703	81354.6	65980.7	110693	123436	111912
1701	1397	7157	NP_777549.1	NDUFAF2	1.13E+00	0.243821	1.35E+00	0.0571192	9.95E-01	0.38574	1.53753	0.0361311	5.62E+05	758000	4.95E+05	4.93E+05	436728	484620	403542	469695	472922	453222	465788	477141	479997	547418	502682	499894
1702	2496	8345	NP_003747.1	EIF3H	8.27E-01	0.732227	1.61E+00	0.0257811	9.08E-01	0.480946	1.46996	0.715628	5.16E+04	83200	6.23E+04	5.66E+04	15260.7	39942.7	42605.9	47054.4	39228	33712.7	28742.7	29576.6	29898.7	33235.4	39935.3	41407.9
1703	1293	10399	NP_001186731.1	RPL11	8.18E-01	0.20976	1.33E+00	0.565561	7.54E-01	0.173555	1.43966	0.279854	3.78E+05	501000	4.62E+05	3.48E+05	350644	382445	495230	338303	351907	313440	364918	349348	297308	338400	357271	355921
1704	1933	9742	NP_057327.2	CYB5R1	9.20E-01	0.264568	1.28E+00	0.433843	7.66E-01	0.0384182	1.53378	0.0912239	1.78E+05	227000	1.93E+05	1.48E+05	153049	163638	182068	136777	144647	126774	161494	151139	150301	152376	154442	142969
1705	930	8860	NP_002940.2	MRPL12	1.08E+00	0.57505	1.45E+00	0.0522705	9.70E-01	0.875068	1.61429	0.000132453	1.56E+06	2260000	1.45E+06	1.40E+06	1.42628e+06	1.39171e+06	1.09956e+06	1.31264e+06	1.34305e+06	1.31418e+06	1.30232e+06	1.32704e+06	1.51355e+06	1.55838e+06	1.54886e+06	1.59365e+06
1706	2209	9714	NP_689419.3	SNX6	1.03E+00	0.792413	1.58E+00	0.0668497	1.06E+00	0.238682	1.53459	0.117482	7.72E+04	122000	7.50E+04	7.95E+04	59464.9	68859.8	75629.7	74742.4	77963.6	71983	77127.6	60421.3	60243.2	87479	80960.1	77085.3
1707	337	790	XP_006713947.1	LETM1	1.02E+00	0.772536	1.41E+00	0.00908187	8.74E-01	0.10465	1.6381	0.00285244	1.22E+06	1720000	1.20E+06	1.05E+06	1.13431e+06	1.05074e+06	1.02947e+06	970983	1.02259e+06	999426	1.06305e+06	1.04771e+06	1.07328e+06	1.19769e+06	1.19086e+06	1.12793e+06
1708	1810	5827	NP_115687.2	POLDIP3	1.03E+00	0.983263	9.49E-01	0.00332171	7.82E-01	0.21783	1.24823	0.108342	1.85E+05	176000	1.80E+05	1.41E+05	160685	191991	129081	138944	136209	124767	166586	151326	165104	116189	117242	129223
1709	1754	4051	XP_024307398.1	BCAT2	1.14E+00	0.0481388	1.42E+00	0.00956755	1.04E+00	0.173777	1.55797	0.100765	1.51E+05	215000	1.33E+05	1.38E+05	124380	118086	112271	121176	142046	126911	130247	126555	128810	138639	150085	146585
1710	2402	15457	NP_060960.2	LGR4	8.98E-01	0.52022	2.28E+00	0.000411516	1.80E+00	0.00656245	1.14679	0.0561842	5.47E+04	125000	6.09E+04	1.09E+05	48061	44608.2	66568.6	98812.5	118413	95599.5	53541.3	46577.3	43387.8	83780.5	82627.7	87982.3
1711	2714	13055	NP_057538.1	EMC4	9.93E-01	0.200218	1.31E+00	0.439972	8.92E-01	0.546036	1.46497	0.154228	8.74E+04	115000	8.80E+04	7.85E+04	71162.4	78910.9	73813.1	70138.6	76919.6	70591	79157.4	78127	77332.3	79591.4	75604.5	75832.2
1712	2593	12807	NP_002686.3	POLR2E	1.16E+00	0.339726	1.27E+00	0.221916	1.20E+00	0.0765853	1.22843	0.172673	5.73E+04	72600	4.92E+04	5.91E+04	33497	41722.6	48212.5	48339.2	56436.4	53300.2	44263.8	47180.1	46095.4	50686.6	47852.7	45982.8
1713	2505	9496	NP_004044.3	BYSL	1.59E+00	0.20999	8.61E-01	0.172441	9.43E-01	0.800685	1.4544	0.712367	1.06E+05	90900	6.62E+04	6.25E+04	40390.3	49491	60399.1	52146.9	51531.2	41094.9	52023.8	65761.7	95540.3	47820.3	51294.9	50085.4
1714	1715	4556	NP_001020278.1	ADAR	1.61E+00	0.0619848	6.22E-01	0.0317196	6.78E-01	0.0287167	1.47541	0.481667	2.03E+05	126000	1.26E+05	8.54E+04	93422.4	100250	100112	74911.6	56642.5	82345.5	130239	193097	131425	84277.2	64557.7	90455.4
1715	2529	8826	NP_004689.1	PRPF3	1.49E+00	0.103936	5.77E-01	0.00597225	5.93E-01	0.00805199	1.45288	0.817456	9.61E+04	55500	6.45E+04	3.82E+04	48833.4	41045.8	36414	20595.4	25860.1	20122	58733.3	45650.5	66576.5	16656.2	26076.1	21418
1716	2439	12093	NP_001135887.1	AIMP1	1.10E+00	0.239722	1.21E+00	0.423172	8.41E-01	0.118431	1.58065	0.100718	7.67E+04	93100	7.00E+04	5.89E+04	35251.8	42827.1	43571.7	34281.3	33904.4	36773.3	39528.6	36055.3	31194.8	38062.2	36050.3	39724.7
1717	2979	19120	NP_060712.2	SLC47A1	1.15E+00	0.0664641	1.62E+00	0.0236785	1.60E+00	0.000420624	1.16949	0.0626938	3.40E+04	55200	2.95E+04	4.72E+04	25314.4	21075.3	23295	39355.4	42148.2	39037.5	26196.7	25906.2	27921.8	30215.7	36272.4	36512
1718	2296	9882	NP_001358956.1	COX15	1.00E+00	0.783885	1.60E+00	0.0111048	1.06E+00	0.11857	1.51515	0.309056	1.25E+05	200000	1.25E+05	1.32E+05	108363	114578	108262	127620	134189	111445	114484	107373	106454	143481	132159	126802
1719	2964	14978	NP_036465.2	MYCBP	1.02E+00	0.968277	1.31E+00	0.705492	1.02E+00	0.345634	1.31304	0.37111	1.15E+05	151000	1.13E+05	1.15E+05	95782.4	112525	98490.8	117577	104879	105577	99223.4	98253	108543	109093	97402.6	105318
1720	1479	11714	NP_000508.1	HBA2	9.22E-01	0.620293	3.08E+00	0.000694104	2.86E+00	0.00388127	0.991667	0.0521261	2.32E+05	714000	2.52E+05	7.20E+05	199986	187350	286869	657566	734322	523927	178796	184120	249192	435727	489631	469660
1721	2622	6602	XP_011543333.1	LRP5	1.52E+00	0.247622	1.55E+00	0.0185912	1.68E+00	0.0784994	1.3985	0.55208	2.41E+04	37200	1.58E+04	2.66E+04	4822.15	6307.41	6750.34	18109	11456.6	8598.74	5711.63	7786.89	8584.91	11495.9	10799.9	10350.3
1722	2407	9790	XP_011537940.1	PALD1	8.07E-01	0.512898	1.63E+00	0.0655599	1.03E+00	0.133537	1.27599	0.579331	2.18E+04	35600	2.70E+04	2.79E+04	21220.1	17159.9	22107.1	21537.4	28627	24714.5	20392.9	19448.5	16518.1	21365.7	26212.4	22772.6
1723	1799	8274	NP_036342.2	TRIM32	1.44E+00	0.0122702	1.15E+00	0.425358	1.40E+00	0.0222635	1.18072	0.181421	1.71E+05	196000	1.18E+05	1.66E+05	91774.2	108231	105695	172175	138640	135019	125208	133445	143882	113305	125471	139209
1724	1262	6655	NP_006316.1	RAN	8.63E-01	0.34639	1.89E+00	0.0012521	9.79E-01	0.546053	1.66129	0.00933678	2.18E+05	412000	2.53E+05	2.48E+05	196328	201852	268671	226309	251069	237546	208945	198311	180698	289281	300671	273842
1725	1993	7348	XP_016882225.1	PRMT1	9.30E-01	0.804382	1.91E+00	0.00170873	1.07E+00	0.25875	1.65574	0.0194929	5.28E+04	101000	5.68E+04	6.10E+04	39010.2	59195.3	48681.6	58395.7	61510.5	52323.1	46414	51843.7	43621.3	66512.8	72516.8	69527.7
1726	1190	5462	NP_075565.2	COA7	9.31E-01	0.21222	1.43E+00	0.0249593	8.49E-01	0.0738552	1.57225	0.0166135	3.80E+05	544000	4.08E+05	3.46E+05	342715	362655	352790	344938	314735	314136	327356	345115	347526	393223	375228	363696
1727	2244	14382	NP_378669.1	RPL36	1.23E+00	0.610883	5.95E-01	0.00703938	5.03E-01	0.00943134	1.45373	0.716469	1.64E+05	97400	1.33E+05	6.70E+04	97434.1	135222	118424	68161.9	54662.6	64573.6	121123	148729	108053	65487.7	60475.4	66651.4
1728	3172	19474	NP_036346.1	MGAT4A	1.19E+00	0.0558458	1.43E+00	0.0178586	1.06E+00	0.136638	1.61587	0.0250029	5.39E+04	77400	4.54E+04	4.79E+04	45552.7	38692	38380	43053.3	47193.9	47933.2	47694.6	47854.5	46256	50662.4	54617.2	55966.1
1729	1937	11044	NP_001305466.1	SPRY2	1.25E+00	0.568704	1.50E+00	0.0488239	1.34E+00	0.869963	1.40069	0.669584	5.39E+04	81100	4.32E+04	5.79E+04	32421.4	27284.8	48477.7	32304.1	48273.1	31975.8	31462	33107.2	31700.1	43145.7	43299.4	34533.5
1730	1176	3618	NP_001106962.1	AMOT	1.10E+00	0.0077964	1.13E+00	0.0257665	9.12E-01	0.649238	1.37158	0.481776	2.21E+05	251000	2.01E+05	1.83E+05	169670	170450	168999	171124	169974	165350	208971	202153	188318	168343	182584	167580
1731	3248	15086	NP_001008212.1	OPTN	7.46E-01	0.352329	1.99E+00	0.00443348	1.59E+00	0.00395655	0.935323	0.0142088	9.46E+03	18800	1.27E+04	2.01E+04	4873.95	6197.18	6197.92	11028.5	13387.8	10523.7	4286.82	5297.11	5740.98	7458.33	8087.32	8087.28
1732	1574	15216	NP_005265.1	GNG5	1.00E+00	0.747146	1.45E+00	0.0198981	1.23E+00	0.0218672	1.18182	0.00421895	1.08E+06	1560000	1.08E+06	1.32E+06	957283	1.09306e+06	812577	1.25904e+06	1.22674e+06	1.27731e+06	942587	878501	954412	1.02698e+06	1.04603e+06	1.12117e+06
1733	2942	14712	NP_055075.1	PFDN6	8.38E-01	0.50615	2.15E+00	0.0162792	1.00E+00	0.383688	1.79124	0.10861	3.24E+04	69500	3.87E+04	3.88E+04	26157.7	20873.3	33435.6	34219.2	30013.2	28142.1	26257.7	19636.5	25396.7	34157.2	43099.3	35550.7
1734	1897	10128	NP_001123583.1	ABHD17A	1.24E+00	0.116287	1.10E+00	0.0638576	9.50E-01	0.780788	1.42518	0.81906	1.09E+05	120000	8.86E+04	8.42E+04	86936.3	75945.3	74131.6	69430.8	82031	80517.6	93028.4	90324.5	83292.6	76697	84133.5	74736.2
1735	3222	13504	NP_001138770.1	EXOC7	1.38E+00	0.496403	1.10E+00	0.152933	9.19E-01	0.75625	1.64748	0.0430344	2.08E+04	22900	1.51E+04	1.39E+04	3697.25	5718.21	4999.53	5017.09	5002.19	4985.66	4722.77	5671.21	5499.64	6880.81	5501.67	6122.52
1736	2821	22560	NP_000604.1	HPX	6.92E-01	0.0693955	1.67E+00	0.0010666	1.01E+00	0.46166	1.14815	0.00317847	1.30E+05	217000	1.88E+05	1.89E+05	113584	178318	173984	174598	166024	176877	109153	101303	99427.3	146921	135330	144018
1737	3185	13540	NP_640338.2	PPM1L	1.18E+00	0.607391	1.19E+00	0.374982	8.88E-01	0.0565703	1.58273	0.192509	3.69E+04	44000	3.13E+04	2.78E+04	21132.5	20701.1	21013.8	17091	19124.4	19892.2	22722.8	18991.6	23449.2	19203.1	20677.4	20862.5
1738	1610	6233	NP_001172005.1	FMR1	1.09E+00	0.570593	1.20E+00	0.0423023	1.09E+00	0.298378	1.2035	0.0924668	7.47E+04	89300	6.84E+04	7.42E+04	71905	55651.4	57237.9	64987.8	76446.5	66053.8	65467.6	62489.8	66688.5	60560.4	60967.8	61714.7
1739	2311	11909	NP_055569.1	PTDSS1	9.94E-01	0.9286	1.22E+00	0.310062	8.36E-01	0.182582	1.45683	0.387385	7.58E+04	92800	7.62E+04	6.37E+04	65763.4	73533.8	64055.5	66780	59714.8	56615.1	71674	62757.6	67806.7	63334.6	62749	66354.4
1740	79	211	NP_821133.1	TUBB	1.15E+00	0.282495	1.15E+00	0.259293	9.61E-01	0.477684	1.37736	0.391102	1.27E+05	146000	1.11E+05	1.06E+05	87563.9	87596.6	95378.8	88669.6	94185.8	95525.1	109147	94471.7	90295.4	87680.6	88477.3	93936.3
1741	720	4170	NP_001034891.1	CDC42	8.62E-01	0.0445481	1.13E+00	0.0228962	7.52E-01	0.00590889	1.28463	0.294912	9.10E+05	1020000	1.05E+06	7.94E+05	905350	827323	893877	739589	725815	681985	814557	748861	793523	642188	694639	712099
1742	2156	5672	XP_011535689.1	CDC42BPB	7.48E-01	0.578011	1.07E+00	0.00454854	5.85E-01	0.275084	1.3741	0.51213	1.78E+04	19100	2.38E+04	1.39E+04	13825.1	8522.52	15915.9	8733.99	11817.5	8413.34	11268.5	11189.4	11798.9	8571.18	8270.96	9622.07
1743	3178	21396	NP_110448.2	PLA2G12A	9.95E-01	0.526262	1.41E+00	0.675855	8.84E-01	0.788248	1.58824	0.118894	2.10E+04	29700	2.11E+04	1.87E+04	15235	17346.9	10628.8	14488.9	12494.4	14428	14769.3	15221.7	17783.6	16384.3	14640.2	15308.6
1744	1822	21914	XP_016884939.1	YIPF6	8.78E-01	0.0905481	1.28E+00	0.735589	8.02E-01	0.0970367	1.40113	0.751167	1.94E+05	248000	2.21E+05	1.77E+05	202868	194628	166829	172784	155756	156577	170930	158531	155995	156365	169499	166187
1745	1513	5071	XP_005269526.1	SEC23IP	1.09E+00	0.458574	1.71E+00	0.00162932	1.20E+00	0.0101156	1.54783	0.173408	1.04E+05	178000	9.53E+04	1.15E+05	76117.3	76593.2	87964.1	97983.6	102820	109050	88014.3	84099.6	79744.2	114347	109782	105798
1746	985	4843	NP_060542.4	HEATR1	2.09E+00	0.00141794	5.73E-01	7.45007e-05	8.21E-01	0.0541215	1.45977	0.428557	4.43E+05	254000	2.12E+05	1.74E+05	184600	150507	191810	125058	141366	145570	277669	297667	303276	151448	144100	136506
1747	1562	4933	XP_006721287.1	PDPR	1.16E+00	0.270403	1.31E+00	0.337619	9.99E-01	0.785138	1.52885	0.126301	1.21E+05	159000	1.04E+05	1.04E+05	97458.6	82129.6	94956.6	86492.4	97907	95279.1	96238.9	95792.7	102541	95960.4	107534	104423
1748	996	6372	NP_001653.1	ARF5	1.08E+00	0.365182	1.25E+00	0.861343	8.56E-01	0.656672	1.58365	0.0596892	9.87E+04	124000	9.16E+04	7.83E+04	66930	73226.7	93950.3	72328.8	80112.3	69008.1	87854.1	82625.2	89391.5	91918.4	85126.7	80670.3
1749	2481	12014	NP_064621.3	MRPL1	1.22E+00	0.330344	1.29E+00	0.0664966	1.04E+00	0.209334	1.50833	0.13769	1.40E+05	181000	1.15E+05	1.20E+05	108162	99938.2	89909.3	114559	105004	105803	100720	109992	107041	122731	110565	118086
1750	2017	9360	NP_003837.1	PEX11B	1.16E+00	0.429388	1.13E+00	0.215225	8.40E-01	0.0569399	1.57161	0.0474801	1.09E+05	124000	9.39E+04	7.89E+04	91215.7	80665.4	80138.5	67941.1	74460.5	75399.3	96606.4	90438.5	80541.9	77701.1	85155.4	81986.8
1751	2743	11198	NP_055644.2	DDX46	8.98E-01	0.433212	1.25E+00	0.708715	9.15E-01	0.849373	1.22609	0.352801	2.26E+04	28200	2.52E+04	2.30E+04	19382.1	25902.4	23041	19788.1	26656.7	20101.3	23309	17109	21074.9	20551.2	18326.8	20275.3
1752	2340	10395	NP_065142.2	MRPL47	1.03E+00	0.23668	1.42E+00	0.323936	9.63E-01	0.488353	1.5122	0.12727	1.31E+05	186000	1.28E+05	1.23E+05	114254	107300	88550	105546	107808	115648	109857	115670	118229	115982	115732	130538
1753	1495	12776	NP_004076.1	TIMM8A	9.56E-01	0.254394	1.53E+00	0.0051116	9.93E-01	0.395126	1.47727	0.123123	1.69E+05	260000	1.77E+05	1.76E+05	154204	177322	148618	170087	172009	164051	146586	152120	145437	189937	179536	171249
1754	1334	9939	NP_055217.2	UQCRQ	1.09E+00	0.38122	1.32E+00	0.108103	9.27E-01	0.746861	1.54596	0.0100583	8.42E+05	1110000	7.74E+05	7.18E+05	703610	757898	632501	661493	719761	670664	734378	764694	711316	760281	776890	773981
1755	2125	15735	NP_758844.1	PSENEN	1.06E+00	0.880064	1.18E+00	0.268807	9.34E-01	0.825358	1.33775	0.244802	3.42E+04	40400	3.23E+04	3.02E+04	25641.6	21752.8	33902	25075.5	28289.6	25296.3	29202.4	25251.4	24994.2	24282.7	25823.2	23463.1
1756	640	9544	NP_002096.1	H2AX	1.50E+00	0.017025	8.40E-01	0.012458	9.03E-01	0.706437	1.39535	0.761561	2.86E+05	240000	1.90E+05	1.72E+05	165634	161915	184973	153774	145837	193147	217047	252491	213145	175805	158374	141337
1757	2865	20653	NP_001317279.1	UBIAD1	1.07E+00	0.454895	1.06E+00	0.025282	7.68E-01	0.0297064	1.47426	0.301817	3.79E+04	40100	3.54E+04	2.72E+04	32454.7	32807.7	27794.8	25848.8	25991.4	24192	30825.3	32220.6	35080.4	24977.2	28868	26683.5
1758	1669	11765	NP_000982.2	RPL28	7.99E-01	0.243763	1.25E+00	0.824318	7.10E-01	0.253672	1.40141	0.924729	1.60E+05	199000	2.00E+05	1.42E+05	117931	216427	188081	142511	127477	134182	142688	131978	126204	147341	126455	132657
1759	2840	15365	NP_002938.1	RPA3	1.21E+00	0.0964038	1.24E+00	0.993499	1.12E+00	0.0616319	1.33856	0.406528	6.90E+04	85400	5.69E+04	6.38E+04	43690.4	53308.5	54788.2	62240	57104.2	62648.9	59622.4	56682.2	58774.5	61229.6	55158.2	58640.3
1760	2216	7258	NP_002931.2	ABCE1	8.47E-01	0.110803	2.25E+00	0.000105113	1.25E+00	0.00825249	1.52252	0.0153299	7.52E+04	169000	8.88E+04	1.11E+05	79601	68998.9	86901.2	104208	103697	111141	70124.7	68275.4	59858.8	115035	118405	117238
1761	1741	7305	NP_788955.1	PSME1	6.35E-01	0.336326	2.12E+00	0.053404	8.02E-01	0.77763	1.68224	0.288197	8.50E+04	180000	1.34E+05	1.07E+05	81562.6	77079.7	180674	101367	114857	91860.5	86308.5	71384.8	69541.8	119759	159030	98681.7
1762	1724	3687	NP_001230695.2	POMGNT1	1.05E+00	0.0225691	1.27E+00	0.193764	8.88E-01	0.535833	1.4931	0.224383	9.40E+04	119000	8.98E+04	7.97E+04	64198.5	68224.3	69218.4	50766.8	61837.7	74675.3	80311.1	87105.9	75171.6	68766.5	71698.4	79780.6
1763	738	4088	NP_001362413.1	CKMT1B	9.12E-01	0.313322	1.41E+00	0.690391	8.54E-01	0.108655	1.50698	0.442386	6.89E+05	972000	7.56E+05	6.45E+05	572913	645574	626940	571859	579374	532865	623089	574602	520925	654275	544724	576105
1764	2899	10825	XP_005263884.1	TMEM87B	1.00E+00	0.511577	1.55E+00	0.0395238	1.14E+00	0.218511	1.36744	0.381007	3.78E+04	58800	3.77E+04	4.30E+04	38968.9	28920	29560.2	39561.5	36449.9	36372.5	31530.8	26699.1	31411	33633.7	37752.3	36281.2
1765	2403	5562	NP_001229852.1	EIF3L	6.44E-01	0.411612	1.69E+00	0.0134056	7.33E-01	0.97199	1.48161	0.214624	5.25E+04	88600	8.16E+04	5.98E+04	34893.1	35944.1	50749.1	40571.4	42749.8	37668.1	35627.2	36138.7	35750.4	40079.4	45661	45844.9
1766	2616	8126	NP_060782.2	PPP6R3	1.15E+00	0.820419	2.09E+00	0.0093427	1.54E+00	0.00719529	1.562	0.381116	3.74E+04	78100	3.25E+04	5.00E+04	25864.4	22757.6	30814.4	37990	42066.5	39347.2	27224.5	24305.1	29988.3	40455	48727.1	39538.6
1767	714	2126	XP_011526312.1	LDLR	1.04E+00	0.191233	1.45E+00	0.0653973	1.19E+00	0.00131785	1.27182	0.0747965	7.07E+05	1020000	6.77E+05	8.02E+05	619534	585163	562060	735849	781350	760199	637554	592055	659038	668042	738277	696835
1768	3054	14160	NP_001107.2	ADCY9	1.04E+00	0.793069	1.66E+00	4.81376e-05	1.42E+00	0.00155278	1.21707	0.00813892	3.01E+04	49900	2.89E+04	4.10E+04	21690	23066.1	26126.6	36657	36680.5	34001.4	23983.8	22891.6	22861.4	30884	31639.9	31387.6
1769	2221	9757	XP_011525661.1	CAPNS1	1.45E+00	0.0448891	1.04E+00	0.0144238	1.10E+00	0.256325	1.38235	0.445721	1.79E+05	188000	1.24E+05	1.36E+05	82415.5	99902.9	106154	122210	95460	112782	116281	119276	115238	108620	97765.3	102677
1770	450	2156	XP_006714202.1	FAT1	1.10E+00	0.268979	2.23E+00	0.000251566	1.95E+00	0.000239388	1.25472	0.0789157	5.95E+05	1330000	5.41E+05	1.06E+06	472004	429623	528188	979299	1.04146e+06	940396	502336	501832	554225	847865	907469	933044
1771	1248	4886	XP_016871414.1	FGFR2	8.96E-01	0.338131	2.07E+00	0.0119229	1.53E+00	0.303299	1.21439	0.0951652	4.00E+04	82700	4.46E+04	6.81E+04	20148.8	37594.6	34257.1	39502.8	36541.1	35379.6	21658.2	28583.4	23001.9	32895.4	35117.3	34340.4
1772	3062	12445	NP_002846.3	NECTIN1	1.08E+00	0.876927	2.81E+00	0.0119604	2.20E+00	0.015917	1.38359	0.703695	2.58E+04	72500	2.38E+04	5.24E+04	20161.1	13655.6	27836.7	39763	50552.4	38645.2	22297.2	15877.5	21224.2	38653.6	48928.7	34314.8
1773	1133	7207	NP_000960.2	RPL5	8.60E-01	0.548948	9.44E-01	0.0251186	5.22E-01	0.0290913	1.55502	0.300519	3.44E+05	325000	4.00E+05	2.09E+05	297495	303502	417664	178715	229009	192565	308380	344949	280333	256211	218117	203428
1774	2807	14091	NP_115649.1	TMEM126A	9.87E-01	0.839156	1.24E+00	0.223575	8.22E-01	0.0841261	1.48387	0.00566037	4.46E+04	55200	4.52E+04	3.72E+04	43467.6	39191.5	36959.8	34407.6	36145.6	35510.3	42400.4	37748.7	40999.4	38799.6	38003.9	38314.2
1775	1137	6953	NP_001018656.1	MYADM	9.92E-01	0.368839	1.27E+00	0.895152	1.07E+00	0.148538	1.17568	0.0893954	2.06E+05	261000	2.07E+05	2.22E+05	172015	198347	184261	192287	232296	205231	181997	172308	175667	162268	181275	190087
1776	1710	10617	NP_001007.2	RPS12	7.40E-01	0.530657	1.38E+00	0.204352	6.71E-01	0.458949	1.51786	0.110172	1.23E+05	170000	1.66E+05	1.12E+05	93981	106215	184887	113913	101954	98312.5	106856	116728	102265	125711	117136	110695
1777	2940	13826	XP_016875884.1	B3GLCT	9.86E-01	0.973722	1.61E+00	0.000920891	1.12E+00	0.186232	1.416	0.333311	1.10E+05	177000	1.11E+05	1.25E+05	63013.3	75218.2	60832.5	79585.3	71645.6	72412.4	66988.6	67448.3	64144.1	78146.4	78258	75941.5
1778	2281	7907	NP_001269429.1	TTC1	1.13E+00	0.112954	1.82E+00	0.00262384	1.35E+00	0.00745609	1.53448	0.0422203	9.79E+04	178000	8.64E+04	1.16E+05	75591.9	83986.9	66889.7	112326	99654.5	106864	94119.7	84653.4	83784.1	114549	128065	124406
1779	2242	12794	NP_056535.1	PODXL2	1.23E+00	0.419414	1.14E+00	0.771335	9.66E-01	0.837198	1.43363	0.363382	1.43E+05	162000	1.17E+05	1.13E+05	75413.2	95579.7	81101.9	80213.6	89418.4	86802.5	98197.5	89101.7	84348.3	89398.4	85082.7	92836.4
1780	2465	15408	NP_001258664.1	COPZ1	1.15E+00	0.131441	1.59E+00	0.00319421	9.46E-01	0.860954	1.92857	0.000366618	5.45E+04	86400	4.74E+04	4.48E+04	42860.3	40190.4	43637.2	42763.3	43257.6	39829.7	49206.8	45391.6	43413.5	60385.9	58694.2	56778.9
1781	1416	9739	NP_001035879.1	PSPC1	1.03E+00	0.462481	1.23E+00	0.758168	1.04E+00	0.232613	1.21807	0.461612	5.04E+04	62000	4.90E+04	5.09E+04	45977.1	43077.7	40683.6	49669.7	54203.7	42094.8	44910.8	41752.8	50031.2	36119.2	42490.1	52736.5
1782	2105	8435	XP_016859442.1	HPCAL1	1.05E+00	0.600601	1.48E+00	0.128617	1.05E+00	0.105533	1.47029	0.165344	9.89E+04	146000	9.46E+04	9.93E+04	82328.3	87823.8	84380.2	91795	88797.8	103260	102741	81204.4	82717.7	103821	100179	102945
1783	915	13380	XP_024304204.1	TIMM10	9.96E-01	0.953741	1.60E+00	0.00152	1.00E+00	0.342625	1.58765	0.00869001	4.02E+05	643000	4.03E+05	4.05E+05	369914	381678	296914	376921	387833	370805	349537	344840	359100	445877	420509	417378
1784	2549	9802	XP_024302966.1	MTHFR	1.04E+00	0.369531	1.45E+00	0.0432247	9.44E-01	0.737724	1.59494	0.137711	4.36E+04	63000	4.19E+04	3.95E+04	40264.3	32918.6	37345.5	33210.7	43137.1	38030.1	41384.1	38410.6	37974.2	46076.5	43191.7	42261.4
1785	2449	14116	NP_003792.1	GPAA1	9.90E-01	0.16254	1.62E+00	0.0213952	1.12E+00	0.00927323	1.42553	0.20461	5.80E+04	93800	5.86E+04	6.58E+04	43274.3	37313.6	43906.6	52398.3	50624.3	53744.8	46131.5	48403.3	43207.2	52400.8	60275.3	55309.8
1786	786	6870	NP_003192.1	TFAM	9.69E-01	0.854786	1.40E+00	0.564763	8.92E-01	0.372859	1.52201	0.201374	8.63E+05	1210000	8.91E+05	7.95E+05	774283	856404	749812	773888	779659	707739	705470	759227	880155	897763	790968	776892
1787	2765	12481	NP_005737.1	NAMPT	4.44E-01	0.15475	2.32E+00	0.0347942	7.39E-01	0.608587	1.39202	0.911993	2.56E+04	59300	5.76E+04	4.26E+04	28024.3	42387	76013.6	40557	43999.4	38024.7	29562.1	23580.4	15598.1	46128.1	45212.5	32869.1
1788	1277	6520	NP_002620.1	PGAM1	6.83E-01	0.215549	1.78E+00	0.00703479	8.00E-01	0.619143	1.51562	0.106911	2.18E+05	388000	3.19E+05	2.56E+05	197740	251676	363942	237173	258332	238065	215972	184573	193026	275531	288159	250687
1789	1290	6167	NP_002721.1	PRKACA	8.98E-01	0.948339	2.73E+00	0.00506675	1.28E+00	0.00767241	1.91667	0.0234141	4.21E+04	115000	4.69E+04	6.00E+04	30014.2	31690.9	40433.3	52591.3	55214.6	49136.2	30165.6	31621.2	41337.8	76909.9	90858.8	66636.4
1790	3157	15198	XP_006715577.1	AGPAT4	1.06E+00	0.37286	1.30E+00	0.872216	8.64E-01	0.288468	1.60131	0.0981268	3.77E+04	49000	3.55E+04	3.06E+04	31724.4	34529.3	28561.1	31853.3	26516.8	27793.3	31577.1	36405.9	33516	35819	30625.5	33990.4
1791	2467	15528	NP_002787.2	PSMB4	8.41E-01	0.120736	3.09E+00	8.74389e-05	1.26E+00	0.136997	2.06646	0.000993855	6.43E+04	199000	7.65E+04	9.63E+04	50741.1	74128.1	81507	84449.8	86849.2	86915.3	50045.3	53283.9	47460.1	128771	125051	114766
1792	1634	6454	NP_001864.1	CPE	9.61E-01	0.51714	2.15E+00	0.000315603	1.57E+00	0.00055662	1.31692	0.267528	2.86E+05	615000	2.98E+05	4.67E+05	264498	280229	246262	431838	425597	473492	268448	234658	258067	425180	400386	435003
1793	2501	10467	XP_024301846.1	PAM	1.05E+00	0.307845	2.17E+00	0.000965771	1.83E+00	0.000781551	1.25	0.225917	8.99E+04	195000	8.54E+04	1.56E+05	74850.6	71859.3	79184.3	140064	164535	142717	81360.4	73253	87772	133587	145319	129337
1794	2516	10812	NP_777358.1	IDH3G	8.98E-01	0.947573	1.38E+00	0.745194	8.23E-01	0.254866	1.50746	0.232598	1.46E+05	202000	1.63E+05	1.34E+05	125437	114560	112351	107518	117734	104285	112063	117140	122102	113867	113974	129755
1795	636	1496	NP_000916.2	PDHB	9.37E-01	0.773518	1.27E+00	0.211457	7.42E-01	0.167583	1.60268	0.0597211	5.66E+05	718000	6.04E+05	4.48E+05	540090	418555	463004	386740	445312	383667	472453	487669	494886	442523	477204	476411
1796	3528	15668	NP_001364244.1	IKBKG	7.85E-01	0.853792	2.13E+00	0.00843501	1.06E+00	0.0748565	1.5794	0.248765	1.73E+04	36800	2.20E+04	2.33E+04	6285.92	10745.6	14067.6	19261	17087.7	14136.7	7120.56	9050.77	13226.5	20197.9	18257.3	18521.3
1797	2936	12967	NP_065908.1	VPS18	5.35E-01	0.131866	9.68E-01	0.10435	4.23E-01	0.101796	1.22553	0.313153	2.97E+04	28800	5.56E+04	2.35E+04	38149.7	63031.9	29769.6	22880.9	18538.1	24990.2	26863.2	20724.3	25750.8	20331.5	16173.4	21351.1
1798	2579	13692	NP_001263266.1	EIF4E2	1.59E+00	0.0283135	6.64E-01	0.0111917	1.04E+00	0.443428	1.01984	0.120564	1.16E+05	77100	7.29E+04	7.56E+04	67451.5	69278.6	56699	76498.1	89185.1	55040.6	122652	83972.8	106603	49449.6	54757.1	56418.9
1799	1231	7202	NP_004918.1	MRPL49	1.05E+00	0.0274568	1.44E+00	0.00510449	9.79E-01	0.383211	1.55385	0.041698	2.10E+05	303000	1.99E+05	1.95E+05	177115	168860	167335	190740	182127	164663	181495	182830	190037	204382	203934	198969
1800	2408	10261	NP_001108089.1	MGAT1	9.37E-01	0.641871	1.32E+00	0.750522	8.79E-01	0.661049	1.40173	0.178997	7.37E+04	97000	7.87E+04	6.92E+04	53548.1	39648.3	42054.7	41623.4	41480.4	45749.2	60540.9	39160.2	46967.1	48654	43060.1	48308.4
1801	2295	7789	NP_006591.1	NUDC	9.27E-01	0.583526	2.50E+00	0.000557762	1.31E+00	0.0584652	1.78	0.00423951	7.11E+04	178000	7.67E+04	1.00E+05	59726.2	89300.5	60382.4	94093.7	99586	93914.6	67780.4	67400.2	55340.1	123477	117050	132543
1802	2506	9667	NP_004887.2	VPS26A	7.22E-01	0.0749696	1.55E+00	0.0491382	7.70E-01	0.210252	1.45469	0.369679	6.00E+04	93100	8.32E+04	6.40E+04	68077.7	64067.9	89091.5	60454.1	66303.6	58098.6	58347.9	55170.1	46543.4	62171.4	69181.8	63380.9
1803	1698	8741	XP_024301903.1	ERGIC1	1.10E+00	0.130267	1.20E+00	0.118209	8.08E-01	0.141696	1.64848	0.0338075	2.26E+05	272000	2.05E+05	1.65E+05	192352	179956	163126	144986	157026	171169	207380	189803	194946	188068	176992	188662
1804	2240	12551	NP_055146.1	SLC7A11	1.13E+00	0.160445	2.00E+00	0.00033667	2.24E+00	0.000880613	1.01471	0.0151926	6.90E+04	138000	6.09E+04	1.36E+05	57882.8	57150.2	47390.2	136182	136258	113276	58530.9	61311.5	60555.9	95751.3	89793.4	99989.9
1805	2043	15756	NP_001190984.1	NDUFC2	7.79E-01	0.0567991	1.84E+00	0.00707568	8.22E-01	0.114007	1.74717	0.00938132	2.51E+05	463000	3.22E+05	2.65E+05	237472	260549	243685	223530	240785	212711	223807	227130	196912	294062	265192	292075
1806	1182	7892	NP_851351.1		9.89E-01	0.921492	1.30E+00	0.854191	1.01E+00	0.695281	1.27493	0.410905	3.63E+05	473000	3.67E+05	3.71E+05	273236	378735	308511	313085	383065	313327	272585	324995	350750	278945	328623	324329
1807	1958	17629	NP_116129.3	SFT2D3	1.05E+00	0.374377	1.49E+00	0.0292471	9.75E-01	0.424412	1.60947	0.0707575	1.82E+05	272000	1.73E+05	1.69E+05	160830	149879	131144	149565	149267	176183	167801	146992	158688	175322	190712	182150
1808	2576	12983	NP_009037.1	UBL3	1.15E+00	0.563859	2.71E+00	0.00261981	2.91E+00	0.00515618	1.07116	0.118403	1.06E+05	286000	9.17E+04	2.67E+05	66966.6	80030	97344.3	238206	258954	177857	82840.7	76838.8	110106	181690	182355	159587
1809	3221	12361	XP_011516809.1	GAPVD1	9.01E-01	0.320184	1.91E+00	0.0390414	1.07E+00	0.926509	1.61091	0.293113	2.31E+04	44300	2.57E+04	2.75E+04	14455.3	25803.6	15428.6	18534.3	17322.7	18752.9	15530	14623	12907.5	21212.8	16994.6	23510.6
1810	2313	13392	NP_000980.1	RPL30	1.24E+00	0.166593	8.24E-01	0.0270809	7.04E-01	0.02607	1.45528	0.556586	2.17E+05	179000	1.74E+05	1.23E+05	138344	109197	134486	77255.4	89166.7	99677	197707	149220	138413	80697.7	104389	99686.2
1811	888	4487	NP_000962.2	RPL7	1.20E+00	0.255428	8.84E-01	0.00353466	7.95E-01	0.136997	1.32916	0.178854	8.41E+05	743000	7.02E+05	5.59E+05	567308	580423	728282	529225	543085	511953	705717	757921	651402	515991	516489	487160
1812	2809	14401	NP_001333528.1	RINT1	1.02E+00	0.931568	1.39E+00	0.195047	8.64E-01	0.44148	1.65273	0.0555868	3.68E+04	51400	3.60E+04	3.11E+04	25480.6	25332.2	20879.2	22967.8	23248.1	21312.9	23688.3	26421.8	22120.6	26600.2	24883.6	30694.3
1813	1982	8523	NP_055417.1	PIK3R4	9.02E-01	0.686714	1.19E+00	0.0499765	8.48E-01	0.561729	1.26316	0.23568	8.28E+04	98400	9.18E+04	7.79E+04	85403.6	68071.5	74060.3	67105.9	68840.1	79480.4	74424.8	68857.5	76942.6	65021.5	68165.9	65555.5
1814	2308	10428	NP_149082.1	TRIM4	1.13E+00	0.0815226	1.54E+00	0.0282693	1.36E+00	0.000640282	1.2807	0.14951	9.48E+04	146000	8.37E+04	1.14E+05	71181.3	70688.3	77828.9	103615	113507	109102	76485.5	91894.6	86535.9	97378.8	104332	104652
1815	2140	21178	NP_001129672.1	BORCS7	9.64E-01	0.984812	1.19E+00	0.0208509	1.13E+00	0.488831	1.02597	0.15087	1.32E+05	158000	1.37E+05	1.54E+05	105538	111420	108923	148582	101337	109493	101762	112431	111456	97496.3	93423.8	90097.4
1816	2421	10761	NP_001012772.1	NHLRC3	1.22E+00	0.142379	8.63E-01	0.00578769	8.29E-01	0.0163449	1.2654	0.0425031	1.31E+05	113000	1.08E+05	8.93E+04	84608.1	91693.2	82954.6	75768.9	74873.8	76228.4	104979	91224.6	91719	58355.8	70648.1	66068
1817	2960	13426	NP_001171900.1	PACSIN2	1.03E+00	0.130531	1.97E+00	0.00818917	1.50E+00	0.00213891	1.34474	0.965828	5.58E+04	110000	5.44E+04	8.18E+04	37405	39862.1	38487.3	61420	56077.2	67082.5	46197.2	46676.4	38499.9	60355.4	58135.8	66645.4
1818	495	3427	NP_001074961.1	KRT80	3.03E-01	0.0485887	1.29E+00	0.926332	3.49E-01	0.0749667	1.1223	0.448097	1.21E+05	156000	3.98E+05	1.39E+05	177186	426789	434877	186968	108633	107501	109631	122506	90925	136334	89425.8	102242
1819	488	1695	NP_004484.1	HSD17B10	1.07E+00	0.253549	1.39E+00	0.0679362	9.61E-01	0.525426	1.54362	0.0886493	8.28E+05	1150000	7.75E+05	7.45E+05	702816	643193	694251	655496	743381	707190	698580	695118	744157	751176	806797	756661
1820	3084	12431	NP_001269512.1	MXRA8	1.34E+00	0.473889	1.67E+00	0.0651103	1.53E+00	0.124167	1.46154	0.443428	1.36E+04	22800	1.02E+04	1.56E+04	7161.21	7114.45	10804.2	9992.42	13774.6	11008.3	11358.6	8827.04	8495.83	14317.6	13071.9	11117.9
1821	2219	8366	NP_002504.2	NME3	9.70E-01	0.668824	1.47E+00	0.0285484	8.84E-01	0.318534	1.61151	0.032864	1.52E+05	224000	1.57E+05	1.39E+05	143262	145897	130668	121824	134880	139156	140046	137344	135709	162981	145658	157209
1822	2528	8367	NP_001309106.1	PDE12	1.17E+00	0.199676	1.23E+00	0.450166	1.01E+00	0.609361	1.42655	0.608158	8.22E+04	101000	7.04E+04	7.08E+04	60162.3	56825.7	68768.3	65662.9	70655.9	57954.9	76044.9	62233.1	72667.6	67627.1	66264.5	66576.8
1823	1136	4011	NP_001078930.1	CTNND1	9.94E-01	0.923016	1.46E+00	0.0457802	1.07E+00	0.223524	1.35662	0.616391	2.53E+05	369000	2.54E+05	2.72E+05	198542	201071	261122	252033	251111	246228	230884	221293	201713	240049	243155	257132
1824	745	1938	NP_001230209.1	ALCAM	1.11E+00	0.104036	2.06E+00	0.000887297	1.80E+00	1.95605e-05	1.27224	0.0886167	4.57E+05	944000	4.12E+05	7.42E+05	373241	347812	371194	702483	673024	711131	395781	371976	405724	585358	671613	642574
1825	2029	10253	NP_899050.1	RAB23	1.05E+00	0.291143	1.09E+00	0.0307997	8.01E-01	0.207892	1.42361	0.122553	1.88E+05	205000	1.80E+05	1.44E+05	169541	131732	148708	134126	131086	135238	173461	174459	150837	133932	141463	142923
1826	2777	8457	NP_115604.1	FAR1	9.94E-01	0.525747	1.52E+00	0.0078936	1.13E+00	0.11619	1.33482	0.6892	7.87E+04	120000	7.92E+04	8.99E+04	76135.7	64234.7	63865.4	79602.8	103537	77111.3	71663	68372.7	73081.8	81875.4	86908	80294.9
1827	601	1464	XP_011522642.1	CNP	1.00E+00	0.911937	1.51E+00	2.72961e-05	1.15E+00	0.00522167	1.30248	0.161922	8.07E+05	1210000	8.05E+05	9.29E+05	706214	695853	740077	904306	906612	825583	716669	708778	721595	825140	834678	838347
1828	3071	17411	NP_644810.2	WDR36	3.22E+00	0.000838223	3.58E-01	0.000640614	6.39E-01	0.086629	1.81199	0.474621	3.70E+04	13300	1.15E+04	7.34E+03	9487.55	8854.24	9079.98	5773.93	5126.79	8781.76	20411.9	25576.9	24614	6710.05	7501.41	8363.49
1829	2201	11595	XP_005250368.1	KLRG2	1.15E+00	0.0595429	1.55E+00	0.0346684	1.38E+00	0.00065827	1.30072	0.29976	7.01E+04	109000	6.07E+04	8.38E+04	54494.2	56971.5	49026.2	77884.6	80538.3	76811.1	67233.1	57721.1	64126.4	78376.6	69922.1	76842.4
1830	2769	12996	XP_011530334.1	NUDT9	1.19E+00	0.165467	1.59E+00	0.026221	1.18E+00	0.0220009	1.61224	0.0637402	4.48E+04	71100	3.75E+04	4.41E+04	19193.9	18182.9	14488.9	23359.7	23337.7	21782.7	21274.5	21821	18114.1	26769.4	23962.9	28390.8
1831	2365	8039	XP_011509989.1	BMPR2	9.89E-01	0.441714	2.37E+00	0.00379323	1.98E+00	0.00156234	1.18225	0.039029	4.16E+04	98600	4.21E+04	8.34E+04	22764.2	32470.5	39305	77118.4	71168.1	69237.4	30249.7	43815.6	36336.3	60817.5	61810.8	67081.7
1832	473	2653	NP_001294853.1	NAP1L1	1.09E+00	0.57916	3.42E+00	0.000769703	2.36E+00	0.0120891	1.5861	0.227258	1.54E+05	525000	1.40E+05	3.31E+05	138950	135913	97101.3	379534	251932	278387	113363	184879	121342	363891	345078	370221
1833	2965	15036	NP_002419.1	MMP15	1.16E+00	0.283751	1.89E+00	0.00375313	1.49E+00	0.00190806	1.46853	0.0446066	3.34E+04	63000	2.88E+04	4.29E+04	23352.7	26436.8	22616.6	36632.9	35790.8	40482.1	24505.6	32093.1	25606.4	42892.9	42042.8	41190.4
1834	2712	12707	NP_001191788.1	ELOC	1.25E+00	0.0981384	1.18E+00	0.820428	1.08E+00	0.0963634	1.35777	0.677211	7.85E+04	92600	6.30E+04	6.82E+04	29697.8	39418.5	35427.8	47656.5	44981.4	38032.9	39508.5	41049.9	44851.2	43697.7	41738.1	41249.8
1835	1646	10017	NP_000977.1	RPL24	8.12E-01	0.477277	1.36E+00	0.320979	8.12E-01	0.662249	1.36555	0.959662	2.38E+05	325000	2.94E+05	2.38E+05	188153	225702	325662	229012	233985	218176	218429	225933	196535	242769	227044	212942
1836	2513	8751	XP_016870419.1	MYORG	1.04E+00	0.928922	2.21E+00	0.0028592	1.85E+00	8.10796e-05	1.23471	0.0471948	5.03E+04	111000	4.85E+04	8.99E+04	32600.1	30163.5	34316.7	63135.2	68667.2	67622.8	35427.4	33421.6	28881	55182.1	62345.3	51805.4
1837	1441	12613	NP_036590.1	TIMM13	9.12E-01	0.416475	1.34E+00	0.842057	8.26E-01	0.190377	1.47802	0.343409	2.01E+05	269000	2.21E+05	1.82E+05	198746	195864	170052	168621	183322	152431	164888	176236	191236	175013	190733	172676
1838	2051	14134	XP_006718693.1	RNF121	1.23E+00	0.14516	9.47E-01	0.0118788	6.86E-01	0.0536743	1.69179	0.0512658	1.07E+05	101000	8.69E+04	5.97E+04	82142.4	88585.5	65998.7	48349.3	56249.3	65009.9	103384	94368	85187.1	67943.2	70163.5	73089.3
1839	1850	9467	NP_004100.1	FDX1	9.84E-01	0.655527	1.60E+00	0.0164108	9.06E-01	0.319099	1.7393	0.00122576	2.79E+05	447000	2.84E+05	2.57E+05	198758	218421	214125	195778	211982	196276	209678	185366	219322	243845	245733	245608
1840	1147	4060	NP_003137.1	SSRP1	1.14E+00	0.0045504	1.44E+00	0.000969653	1.18E+00	0.000301438	1.39498	0.574015	3.09E+05	445000	2.71E+05	3.19E+05	235351	240565	249427	297935	302728	309155	265334	270507	265814	307170	297983	295978
1841	2751	9779	NP_076983.1	NOC4L	1.34E+00	0.11822	7.48E-01	0.0355274	6.53E-01	0.00330934	1.53747	0.264875	7.96E+04	59500	5.92E+04	3.87E+04	43146.1	43294.5	48731	32629.4	27444.2	30465.1	51221.5	84930.6	60072.3	35238	29484.8	35338.6
1842	2388	7389	NP_060014.3	NKRF	1.47E+00	0.0378555	9.06E-01	0.0522968	9.33E-01	0.666312	1.42474	0.409729	7.63E+04	69100	5.20E+04	4.85E+04	48117	45196.8	42725.8	38902.3	39091.2	51738.6	72140.7	75215.4	53240.3	50240.3	44174.9	48016.4
1843	1608	5877	NP_002706.1	PPP2CA	8.14E-01	0.282547	1.99E+00	0.000171416	1.09E+00	0.120685	1.48276	0.034119	1.30E+05	258000	1.60E+05	1.74E+05	111586	133773	162450	164795	170591	160858	121414	118654	111957	174230	186874	179155
1844	2024	6269	NP_001273300.1	VTA1	9.76E-01	0.22043	1.92E+00	0.015563	1.31E+00	0.00355525	1.43448	0.94937	1.08E+05	208000	1.11E+05	1.45E+05	92250.3	91910.3	94493	145819	129222	124350	93602.9	88759.8	86069.3	111998	138884	146030
1845	3349	15295	NP_005198.1	CRKL	6.89E-01	0.441181	1.76E+00	0.0840199	1.01E+00	0.0817268	1.20678	0.153318	2.02E+04	35600	2.93E+04	2.95E+04	14736.1	17092.8	19446.3	20323.4	24429.8	20102.2	14554	17983.1	14020.1	19259.7	17385.3	19825.2
1846	2028	9778	NP_001307629.1	ANXA4	3.96E-01	0.0679241	1.72E+00	0.153435	4.55E-01	0.105652	1.49815	0.468132	4.70E+04	80900	1.19E+05	5.40E+04	57476	96424.8	130360	54436.5	49248.1	48469.3	48744.6	40954	34799.5	72216.9	55217.4	44574.1

### Sheet: 2_enrichmentanalysis
Analysis Type:	PANTHER Overrepresentation Test (Released 20240226)
Annotation Version and Release Date:	PANTHER version 18.0 Released 2023-08-01
Analyzed List:	upload_1 (Homo sapiens)
Reference List:	Homo sapiens (all genes in database)
Test Type:	FISHER
Correction:	BONFERRONI
Bonferroni count:	434
PANTHER GO-Slim Cellular Component	Homo sapiens - REFLIST (20592)	upload_1 (967)	upload_1 (expected)	upload_1 (over/under)	upload_1 (fold Enrichment)	upload_1 (P-value)		Log2	log10pvalue
chaperonin-containing T-complex (GO:0005832)	11	7	0.52	+	13.55	5.98e-05		3.76022094646651	4.2233
protein folding chaperone complex (GO:0101031)	13	7	0.61	+	11.47	0.000286		3.5197934862411	3.54363
COPI-coated vesicle (GO:0030137)	11	5	0.52	+	9.68	0.0358		3.27500704749987	1.44612
endoplasmic reticulum-Golgi intermediate compartment (GO:0005793)	31	12	1.46	+	8.24	2.88e-06		3.04264433740849	5.54061
microvillus (GO:0005902)	17	6	0.8	+	7.52	0.0363		2.91073266190291	1.44009
proteasome complex (GO:0000502)	36	12	1.69	+	7.1	2.05e-05		2.82781902461732	4.68825
Golgi-associated vesicle (GO:0005798)	28	9	1.31	+	6.84	0.00143		2.77399632511117	2.84466
endopeptidase complex (GO:1905369)	43	12	2.02	+	5.94	0.000186		2.57046293102604	3.73049
COPII-coated ER to Golgi transport vesicle (GO:0030134)	44	12	2.07	+	5.81	0.000244		2.5385381636298	3.61261
SNARE complex (GO:0031201)	44	12	2.07	+	5.81	0.000244		2.5385381636298	3.61261
coated vesicle (GO:0030135)	94	23	4.41	+	5.21	1.94e-08		2.38128337250378	7.7122
