## Supplemental data 2 for "Autophagosomes coordinate an AKAP11-dependent regulatory checkpoint that shapes neuronal PKA signaling" (part 2 of 3)

### Sheet: 1_Raw_WholeProteome_MS (continued)
Protein Id	Gene Symbol	Description	Group ID	Number of peptides	Collapsed	Parsimony	sgNT-3	sgNT-4	sgNT-5	sgNT-6	sgAKAP11-1-1	sgAKAP11-1-2	sgAKAP11-1-3	sgAKAP11-1-4	sgAKAP11-3-1	sgAKAP11-3-2	sgAKAP11-3-3	sgAKAP11-3-4	sgAKAP11-5-1	sgAKAP11-5-2	sgAKAP11-5-3	sgAKAP11-5-4
sp|Q8N766|EMC1_HUMAN	EMC1	ER membrane protein complex subunit 1 OS=Homo sapiens OX=9606 GN=EMC1 PE=1 SV=1	3263	17	C	UR	5.63205	5.3608	5.21386	4.97182	5.40912	5.49815	5.41324	5.40185	5.10738	4.89972	5.161	5.0743	5.04611	4.5475	5.07615	4.4647
sp|Q86X40|LRC28_HUMAN	LRRC28	Leucine-rich repeat-containing protein 28 OS=Homo sapiens OX=9606 GN=LRRC28 PE=2 SV=1	3264	3	C	UR	5.67055	5.93646	5.63491	6.36107	6.23223	6.28273	5.41349	6.31336	8.4776	6.02748	6.18954	6.9938	6.2348	6.41416	6.14447	5.67334
sp|O75056|SDC3_HUMAN	SDC3	Syndecan-3 OS=Homo sapiens OX=9606 GN=SDC3 PE=1 SV=2	3265	3	C	UR	4.76058	6.00114	5.72698	7.54336	5.80315	5.62099	5.10642	4.93532	6.99252	8.1257	6.62294	5.91617	6.74039	8.06066	6.66387	5.37981
sp|O43772|MCAT_HUMAN	SLC25A20	Mitochondrial carnitine/acylcarnitine carrier protein OS=Homo sapiens OX=9606 GN=SLC25A20 PE=1 SV=1	3266	9	C	UR	6.06989	5.27822	5.4324	4.88338	5.50738	5.82943	6.50566	6.11343	5.03707	5.00233	5.63439	6.18729	4.97766	4.58022	5.08724	5.66872
sp|Q9Y291|RT33_HUMAN	MRPS33	Small ribosomal subunit protein mS33 OS=Homo sapiens OX=9606 GN=MRPS33 PE=1 SV=1	3267	3	C	UR	6.92168	6.21926	6.1268	5.8521	7.00618	7.01654	6.90892	7.00986	5.40634	5.82642	6.45042	6.29298	5.72304	5.57473	6.20545	5.45928
sp|Q9BXF6|RFIP5_HUMAN	RAB11FIP5	Rab11 family-interacting protein 5 OS=Homo sapiens OX=9606 GN=RAB11FIP5 PE=1 SV=1	3268	5	C	UR	2.55126	2.67453	2.78061	2.82643	2.96045	2.81569	2.81646	2.80034	2.9739	3.24393	3.19303	3.0449	3.13994	2.89242	3.22966	3.02541
sp|Q9Y4P1|ATG4B_HUMAN	ATG4B	Cysteine protease ATG4B OS=Homo sapiens OX=9606 GN=ATG4B PE=1 SV=2	3269	4	C	UR	6.04191	6.17546	6.00081	4.86954	6.60393	6.53916	7.84489	6.68324	7.38992	4.94333	7.29629	7.64147	5.70403	4.30562	6.16569	5.79473
sp|Q9HCG8|CWC22_HUMAN	CWC22	Pre-mRNA-splicing factor CWC22 homolog OS=Homo sapiens OX=9606 GN=CWC22 PE=1 SV=3	3270	4	C	UR	6.74325	5.26276	5.13419	5.50364	6.73885	6.0051	6.66845	5.78553	6.77273	6.83465	6.70713	6.84177	6.87871	5.57482	6.58061	5.9678
sp|Q6XZF7|DNMBP_HUMAN	DNMBP	Dynamin-binding protein OS=Homo sapiens OX=9606 GN=DNMBP PE=1 SV=1	3271	2	C	UR	5.86089	6.66368	6.39182	4.86761	6.24482	6.70267	6.70888	6.8919	6.26281	5.95688	6.9706	7.65782	5.35959	5.17427	6.78328	5.50248
sp|P06748|NPM_HUMAN	NPM1	Nucleophosmin OS=Homo sapiens OX=9606 GN=NPM1 PE=1 SV=2	3272	38	C	UR	6.58864	5.98162	5.44051	5.89669	5.87501	5.20706	5.29546	5.77566	5.6786	5.9685	5.44365	5.3728	5.92582	8.08982	5.45437	4.97895
sp|P32969|RL9_HUMAN	RPL9P9	Large ribosomal subunit protein uL6 OS=Homo sapiens OX=9606 GN=RPL9P9 PE=1 SV=1	3273	8	C	UR	4.76302	5.01094	4.75965	5.52421	5.23543	5.22439	6.49241	5.77912	5.58329	5.85999	6.01707	8.12509	5.68005	5.75406	5.3513	14.84
sp|Q99653|CHP1_HUMAN	CHP1	Calcineurin B homologous protein 1 OS=Homo sapiens OX=9606 GN=CHP1 PE=1 SV=3	3274	4	C	UR	6.75038	6.68449	6.33952	6.45019	6.28571	6.57487	6.45376	6.22048	6.1002	5.78062	6.04362	6.35944	6.00912	5.73695	6.3789	5.60403
##sp|Q5BJE1|CC178_HUMAN	##CCDC178	####Coiled-coil domain-containing protein 178 OS=Homo sapiens OX=9606 GN=CCDC178 PE=2 SV=3	3275	2	C	UR	6.1816	6.38893	5.96829	5.49935	5.43491	6.67615	5.64517	5.84602	6.01472	6.4118	6.70221	5.38384	6.14683	6.1666	8.01255	7.52103
sp|O15091|MRPP3_HUMAN	PRORP	Mitochondrial ribonuclease P catalytic subunit OS=Homo sapiens OX=9606 GN=PRORP PE=1 SV=2	3276	2	C	UR	6.32312	6.03351	5.93904	5.33079	6.68321	6.75155	6.61473	6.87804	6.96465	6.43119	6.52526	6.22328	5.92979	5.33905	6.23181	5.80098
sp|P30414|NKTR_HUMAN	NKTR	NK-tumor recognition protein OS=Homo sapiens OX=9606 GN=NKTR PE=1 SV=2	3277	3	C	UR	7.03996	5.98748	6.09357	6.10647	6.03875	6.51405	5.98493	5.65083	6.46047	6.75708	5.89167	6.3389	6.15895	6.77655	7.35222	4.84812
sp|Q9NWL6|ASND1_HUMAN	ASNSD1	Asparagine synthetase domain-containing protein 1 OS=Homo sapiens OX=9606 GN=ASNSD1 PE=2 SV=2	3278	2	C	UR	7.12091	6.5122	5.9139	5.80232	6.48009	6.55411	6.13211	6.37926	6.46975	5.1733	6.57857	6.0047	6.54183	5.94174	6.83448	5.56073
sp|O95155|UBE4B_HUMAN	UBE4B	Ubiquitin conjugation factor E4 B OS=Homo sapiens OX=9606 GN=UBE4B PE=1 SV=1	3279	19	C	UR	5.94847	6.31555	6.28952	6.15354	6.15282	6.11669	6.11463	6.30527	6.15996	5.99552	6.22183	6.09945	6.45349	6.26057	6.38381	5.70215
sp|Q9NWB6|ARGL1_HUMAN	ARGLU1	Arginine and glutamate-rich protein 1 OS=Homo sapiens OX=9606 GN=ARGLU1 PE=1 SV=1	3279	9	C	UR	6.51119	6.94226	6.55651	6.61843	5.66147	5.29638	5.37067	5.95914	5.54764	6.20214	5.69617	5.76943	5.89595	6.00143	5.58596	5.1217
sp|Q8NG68|TTL_HUMAN	TTL	Tubulin--tyrosine ligase OS=Homo sapiens OX=9606 GN=TTL PE=1 SV=2	3280	8	C	UR	4.59485	4.97106	5.08702	5.02672	4.8237	4.86747	4.39329	4.35784	5.0568	5.28733	4.71793	4.1944	5.2341	5.59783	5.20764	4.20583
sp|Q96AG3|S2546_HUMAN	SLC25A46	Mitochondrial outer membrane protein SLC25A46 OS=Homo sapiens OX=9606 GN=SLC25A46 PE=1 SV=1	3281	4	C	UR	6.67968	6.59023	6.69773	6.12766	6.54956	6.59826	7.02794	6.44475	5.96592	5.75882	5.8073	6.08741	5.64799	5.948	6.36866	5.7001
sp|Q13308|PTK7_HUMAN	PTK7	Inactive tyrosine-protein kinase 7 OS=Homo sapiens OX=9606 GN=PTK7 PE=1 SV=2	3282	14	C	UR	5.13431	5.04822	5.31799	5.14364	4.97549	4.65194	4.97604	5.47435	5.13039	5.08695	5.12693	5.39502	5.23044	4.8871	5.16768	5.88197
sp|Q8N302|AGGF1_HUMAN	AGGF1	Angiogenic factor with G patch and FHA domains 1 OS=Homo sapiens OX=9606 GN=AGGF1 PE=1 SV=2	3283	1	C	UR	5.91113	6.59845	6.84238	6.5904	6.63963	6.9125	6.05345	6.07669	7.37556	6.46882	6.11891	6.15304	5.47455	6.09394	6.35337	4.33718
sp|Q13042|CDC16_HUMAN	CDC16	Cell division cycle protein 16 homolog OS=Homo sapiens OX=9606 GN=CDC16 PE=1 SV=2	3284	6	C	UR	6.49636	5.89437	6.24025	6.10295	6.05799	5.49518	6.641	6.57349	6.27722	5.94286	5.9432	5.82929	6.22391	5.9496	6.65302	5.52181
sp|Q15788|NCOA1_HUMAN	NCOA1	Nuclear receptor coactivator 1 OS=Homo sapiens OX=9606 GN=NCOA1 PE=1 SV=3	3285	3	C	UR	6.17853	6.12972	6.19732	5.62368	6.25589	6.52097	6.42392	6.33652	6.74185	6.08887	6.41199	6.30754	6.53946	5.78047	6.56247	5.9008
sp|Q9NWT1|PK1IP_HUMAN	PAK1IP1	p21-activated protein kinase-interacting protein 1 OS=Homo sapiens OX=9606 GN=PAK1IP1 PE=1 SV=2	3286	3	C	UR	6.52912	6.60475	5.626	5.99892	6.1809	6.43119	6.49701	6.43478	7.18641	6.89062	6.81032	6.83618	5.9657	5.24286	5.44734	5.3179
sp|P63244|RACK1_HUMAN	RACK1	Small ribosomal subunit protein RACK1 OS=Homo sapiens OX=9606 GN=RACK1 PE=1 SV=3	3288	36	C	UR	4.96522	5.51772	5.7216	5.48237	5.16327	5.21478	5.7978	5.69542	5.23756	5.09768	5.49625	5.92652	5.23801	5.25304	5.15921	8.06423
sp|Q9UI36|DACH1_HUMAN	DACH1	Dachshund homolog 1 OS=Homo sapiens OX=9606 GN=DACH1 PE=1 SV=4	3289	12	C	UR	6.97213	5.86805	6.47038	6.67183	6.33164	6.15504	6.12723	6.72613	5.82706	5.80421	5.91061	6.11405	6.22636	6.20604	6.612	5.97724
sp|Q96NX9|DACH2_HUMAN	DACH2	Dachshund homolog 2 OS=Homo sapiens OX=9606 GN=DACH2 PE=2 SV=1	3289	3	C	UR	7.13129	6.21801	6.65126	6.75701	6.11858	5.83959	6.59445	6.75977	5.94487	5.46702	5.26537	6.00609	6.61915	6.15522	5.99788	6.47443
sp|Q8N9R8|SCAI_HUMAN	SCAI	Protein SCAI OS=Homo sapiens OX=9606 GN=SCAI PE=1 SV=2	3290	6	C	UR	6.22224	5.85373	5.70247	5.68031	6.38998	6.34097	6.4554	6.15027	6.17418	5.90696	6.02043	6.28297	6.2684	5.96967	6.60889	6.06184
sp|Q9H583|HEAT1_HUMAN	HEATR1	HEAT repeat-containing protein 1 OS=Homo sapiens OX=9606 GN=HEATR1 PE=1 SV=3	3291	2	C	UR	6.56473	7.30952	6.18764	6.10095	6.20352	5.38656	5.91446	7.25953	6.16084	6.57071	5.83234	6.38312	6.01995	5.84069	6.67661	5.58883
sp|Q96IV0|NGLY1_HUMAN	NGLY1	Peptide-N(4)-(N-acetyl-beta-glucosaminyl)asparagine amidase OS=Homo sapiens OX=9606 GN=NGLY1 PE=1 SV=1	3293	12	C	UR	3.39984	3.69268	3.67524	3.49384	3.54835	3.66873	3.6397	3.71308	3.83201	3.46976	3.74523	3.99075	3.50855	4.77513	3.98325	3.33321
sp|P49591|SYSC_HUMAN	SARS1	Serine--tRNA ligase, cytoplasmic OS=Homo sapiens OX=9606 GN=SARS1 PE=1 SV=3	3294	36	C	UR	5.81093	6.66092	6.26183	6.6693	6.14696	6.5859	6.25892	6.26695	5.76222	6.12367	6.12854	6.00057	6.24223	7.02991	5.88573	6.16543
sp|P52298|NCBP2_HUMAN	NCBP2	Nuclear cap-binding protein subunit 2 OS=Homo sapiens OX=9606 GN=NCBP2 PE=1 SV=1	3295	6	C	UR	5.94311	6.33901	6.11035	5.92997	5.82028	5.98294	5.96825	6.09367	6.38244	5.95666	6.01737	6.00919	5.77856	5.74674	6.29666	5.22169
sp|Q92547|TOPB1_HUMAN	TOPBP1	DNA topoisomerase 2-binding protein 1 OS=Homo sapiens OX=9606 GN=TOPBP1 PE=1 SV=3	3296	3	C	UR	5.92844	5.84397	5.77434	5.80697	6.51932	6.25245	6.38441	7.07608	6.04945	6.5141	6.36861	6.12292	6.36345	6.26701	6.89231	5.83616
sp|Q9UBW7|ZMYM2_HUMAN	ZMYM2	Zinc finger MYM-type protein 2 OS=Homo sapiens OX=9606 GN=ZMYM2 PE=1 SV=1	3297	24	C	UR	6.70918	5.51851	5.82157	5.61776	5.98233	6.03169	6.29498	6.84876	6.13098	6.7586	6.03877	6.26408	6.75839	6.45067	6.66664	6.10709
sp|P82673|RT35_HUMAN	MRPS35	Small ribosomal subunit protein mS35 OS=Homo sapiens OX=9606 GN=MRPS35 PE=1 SV=1	3298	5	C	UR	6.35081	5.71175	6.5171	6.95701	6.26689	6.90354	5.95283	6.03578	5.40096	5.54114	6.14021	6.18344	6.57518	6.99162	6.49306	5.97868
sp|Q8ND56|LS14A_HUMAN	LSM14A	Protein LSM14 homolog A OS=Homo sapiens OX=9606 GN=LSM14A PE=1 SV=3	3299	8	C	UR	4.7589	4.68727	4.51518	4.46752	4.91924	4.64051	5.33584	5.11135	4.56866	4.62464	4.56101	5.29417	4.44666	4.43704	4.81719	4.33426
sp|O00151|PDLI1_HUMAN	PDLIM1	PDZ and LIM domain protein 1 OS=Homo sapiens OX=9606 GN=PDLIM1 PE=1 SV=4	3300	3	C	UR	6.28432	6.59749	5.69507	5.47344	7.07488	6.95259	6.07217	6.24414	7.00681	6.6139	6.47146	5.90477	6.43384	6.00908	6.28544	4.88059
sp|Q5VT06|CE350_HUMAN	CEP350	Centrosome-associated protein 350 OS=Homo sapiens OX=9606 GN=CEP350 PE=1 SV=1	3301	2	C	UR	2.08808	1.91114	2.7311	2.75762	1.91652	1.7598	2.09711	2.30683	2.38269	2.40425	2.49535	2.20373	2.55119	2.55063	3.43068	2.1038
sp|O14530|TXND9_HUMAN	TXNDC9	Thioredoxin domain-containing protein 9 OS=Homo sapiens OX=9606 GN=TXNDC9 PE=1 SV=2	3302	9	C	UR	4.672	5.70314	5.19612	4.85202	5.04011	4.73532	5.34894	5.18754	5.18305	4.95001	5.26398	5.20494	5.21542	4.87579	5.18513	5.1784
sp|Q13283|G3BP1_HUMAN	G3BP1	Ras GTPase-activating protein-binding protein 1 OS=Homo sapiens OX=9606 GN=G3BP1 PE=1 SV=1	3303	24	C	UR	5.72207	5.67175	5.2746	4.94669	5.64225	6.91032	5.48707	4.90323	8.69049	5.39124	5.38158	5.30019	5.66904	6.59188	6.38696	6.38612
sp|Q96GX2|A7L3B_HUMAN	ATXN7L3B	Ataxin-7-like protein 3B OS=Homo sapiens OX=9606 GN=ATXN7L3B PE=1 SV=2	3304	2	C	UR	2.81776	2.90025	2.96687	3.01269	3.29131	3.21091	3.0273	2.74718	2.84501	2.89944	2.98407	3.13042	2.77129	2.69311	2.66941	3.75194
sp|Q5ZPR3|CD276_HUMAN	CD276	CD276 antigen OS=Homo sapiens OX=9606 GN=CD276 PE=1 SV=1	3305	7	C	UR	6.42896	6.46332	6.46296	6.23991	6.3452	6.33262	5.59694	5.87703	6.77782	6.7943	6.90579	5.94677	6.27738	6.06514	6.29641	5.18945
sp|Q8TD30|ALAT2_HUMAN	GPT2	Alanine aminotransferase 2 OS=Homo sapiens OX=9606 GN=GPT2 PE=1 SV=1	3306	5	C	UR	6.11534	6.92292	6.11601	6.34931	7.00192	7.0143	6.6114	6.45154	5.92928	5.70798	5.59332	5.59366	6.32717	6.04996	6.44767	5.76823
sp|Q3YEC7|RABL6_HUMAN	RABL6	Rab-like protein 6 OS=Homo sapiens OX=9606 GN=RABL6 PE=1 SV=2	3307	16	C	UR	5.629	5.36199	5.70897	5.25742	5.72082	5.7818	6.36644	5.96519	5.48083	5.32847	5.83097	6.12701	5.36047	4.67101	5.22202	5.42821
sp|Q8WUA2|PPIL4_HUMAN	PPIL4	Peptidyl-prolyl cis-trans isomerase-like 4 OS=Homo sapiens OX=9606 GN=PPIL4 PE=1 SV=1	3308	8	C	UR	6.31553	6.51152	6.68055	5.72896	6.62702	6.4122	6.48882	5.90457	6.63119	6.09131	6.65174	6.32047	6.21898	5.79065	6.42236	5.20414
sp|Q9H3N1|TMX1_HUMAN	TMX1	Thioredoxin-related transmembrane protein 1 OS=Homo sapiens OX=9606 GN=TMX1 PE=1 SV=1	3309	12	C	UR	6.7477	6.33559	5.8482	5.84753	6.16319	6.29193	6.78261	6.37324	5.88371	5.30063	6.10376	6.12257	5.69031	5.3456	5.94821	5.06437
sp|P21266|GSTM3_HUMAN	GSTM3	Glutathione S-transferase Mu 3 OS=Homo sapiens OX=9606 GN=GSTM3 PE=1 SV=3	3310	10	C	UR	4.39762	4.95375	5.23565	4.78908	4.68979	4.72701	5.51155	5.50118	4.76456	4.78471	5.36374	5.37911	4.95212	4.90034	5.29036	8.13743
sp|P28161|GSTM2_HUMAN	GSTM2	Glutathione S-transferase Mu 2 OS=Homo sapiens OX=9606 GN=GSTM2 PE=1 SV=2	3310	20	C	UR	4.91287	5.25942	5.26648	5.56394	5.08545	5.20695	5.25361	5.12232	5.13517	5.25022	5.18302	5.01752	5.57488	6.18922	5.21593	7.61824
sp|Q9Y2G5|OFUT2_HUMAN	POFUT2	GDP-fucose protein O-fucosyltransferase 2 OS=Homo sapiens OX=9606 GN=POFUT2 PE=1 SV=3	3311	3	C	UR	4.65645	4.23861	4.63894	3.63899	4.11952	4.94458	4.69802	4.26933	4.29015	3.72301	4.90425	4.27915	5.39737	4.03194	4.20297	3.71815
sp|O60678|ANM3_HUMAN	PRMT3	Protein arginine N-methyltransferase 3 OS=Homo sapiens OX=9606 GN=PRMT3 PE=1 SV=4	3312	8	C	UR	6.53511	6.18194	6.33801	5.84344	6.52189	6.33547	6.67854	6.86354	6.32858	6.14741	6.23612	6.037	5.89657	5.5739	6.26751	6.21498
sp|O95714|HERC2_HUMAN	HERC2	E3 ubiquitin-protein ligase HERC2 OS=Homo sapiens OX=9606 GN=HERC2 PE=1 SV=2	3313	31	C	UR	5.93927	5.50059	5.33719	5.30926	6.20148	6.28649	6.77563	6.50238	6.24702	5.90272	6.39842	6.44679	6.0578	5.68102	6.27414	6.95002
sp|Q9H9J2|RM44_HUMAN	MRPL44	Large ribosomal subunit protein mL44 OS=Homo sapiens OX=9606 GN=MRPL44 PE=1 SV=1	3314	10	C	UR	3.56568	3.56847	3.42723	3.26767	3.73529	3.62009	3.72064	3.42385	3.55869	3.46203	3.47943	3.45752	3.27557	3.29259	4.31097	3.32887
sp|Q13838|DX39B_HUMAN	DDX39B	Spliceosome RNA helicase DDX39B OS=Homo sapiens OX=9606 GN=DDX39B PE=1 SV=1	3315	34	C	UR	6.48306	7.97367	7.32489	6.45674	6.39204	5.52707	5.5778	6.27452	5.65976	5.8528	5.27008	5.92756	5.94273	5.58951	5.63267	6.24677
sp|O00148|DX39A_HUMAN	DDX39A	ATP-dependent RNA helicase DDX39A OS=Homo sapiens OX=9606 GN=DDX39A PE=1 SV=2	3315	5	C	UR	5.0303	5.37653	4.57673	4.61568	5.18216	4.45993	4.85739	5.0211	4.67924	4.45146	4.34085	5.43423	4.37996	3.98518	4.16962	7.53762
sp|Q9Y653|AGRG1_HUMAN	ADGRG1	Adhesion G-protein coupled receptor G1 OS=Homo sapiens OX=9606 GN=ADGRG1 PE=1 SV=2	3316	8	C	UR	7.18002	6.14289	5.8497	4.75279	6.76696	6.96318	7.49388	6.21031	5.68229	5.28864	6.07381	6.7669	5.04595	4.4336	5.51857	5.42234
sp|P63173|RL38_HUMAN	RPL38	Large ribosomal subunit protein eL38 OS=Homo sapiens OX=9606 GN=RPL38 PE=1 SV=2	3317	4	C	UR	5.40259	6.17072	5.14899	5.41538	6.00729	5.91898	6.38462	6.42563	6.82761	6.46774	7.11024	6.55206	6.85512	6.41633	6.632	6.26471
sp|Q9UNA4|POLI_HUMAN	POLI	DNA polymerase iota OS=Homo sapiens OX=9606 GN=POLI PE=1 SV=3	3318	4	C	UR	5.54154	5.46008	5.18031	4.78365	5.68254	5.6789	5.53756	5.35262	6.38104	5.07561	5.51342	5.28856	5.42247	5.94661	11.5822	4.84155
sp|Q9BT17|MTG1_HUMAN	MTG1	Mitochondrial ribosome-associated GTPase 1 OS=Homo sapiens OX=9606 GN=MTG1 PE=1 SV=2	3319	4	C	UR	6.58164	6.1177	5.84054	5.59374	7.38278	6.49441	6.82616	6.23154	6.30199	6.13913	6.23221	6.16264	6.5039	6.03337	6.59098	4.96728
sp|Q9UBS9|SUCO_HUMAN	SUCO	SUN domain-containing ossification factor OS=Homo sapiens OX=9606 GN=SUCO PE=1 SV=1	3320	3	C	UR	7.14053	6.35563	5.52093	5.78211	6.98579	6.43624	7.07981	6.45133	6.79052	5.95675	6.36531	6.17993	5.61404	5.59045	6.72928	5.02136
sp|P42336|PK3CA_HUMAN	PIK3CA	Phosphatidylinositol 4,5-bisphosphate 3-kinase catalytic subunit alpha isoform OS=Homo sapiens OX=9606 GN=PIK3CA PE=1 SV=2	3321	6	C	UR	6.29553	6.28777	6.45657	6.02676	6.08052	6.57721	6.75558	6.25744	6.71068	5.8118	6.31161	6.91547	6.19838	5.27827	6.00797	6.02845
sp|Q9BZQ6|EDEM3_HUMAN	EDEM3	ER degradation-enhancing alpha-mannosidase-like protein 3 OS=Homo sapiens OX=9606 GN=EDEM3 PE=1 SV=2	3322	4	C	UR	7.03328	6.74228	6.63208	4.49199	6.31349	6.88518	7.59348	7.25002	6.00462	5.44109	6.3291	7.24457	5.86589	4.54477	6.35013	5.27803
sp|Q96BZ9|TBC20_HUMAN	TBC1D20	TBC1 domain family member 20 OS=Homo sapiens OX=9606 GN=TBC1D20 PE=1 SV=1	3323	5	C	UR	4.20856	4.14793	4.05157	3.86096	4.06464	4.05982	5.03764	4.10834	3.91287	3.80778	4.06232	3.9319	3.82986	3.96678	4.30656	3.43493
sp|P23284|PPIB_HUMAN	PPIB	Peptidyl-prolyl cis-trans isomerase B OS=Homo sapiens OX=9606 GN=PPIB PE=1 SV=2	3324	27	C	UR	5.04598	4.94173	5.02282	5.10867	4.86251	5.04169	4.77903	4.6442	4.84046	4.88496	4.81708	4.68135	4.977	5.19799	4.7955	7.21079
sp|Q9Y3C6|PPIL1_HUMAN	PPIL1	Peptidyl-prolyl cis-trans isomerase-like 1 OS=Homo sapiens OX=9606 GN=PPIL1 PE=1 SV=1	3325	13	C	UR	5.59511	6.27976	6.45885	6.17499	5.85737	6.01855	5.48201	5.49575	5.70635	5.86251	5.91997	5.60044	6.061	6.13787	5.70087	5.12875
sp|Q13427|PPIG_HUMAN	PPIG	Peptidyl-prolyl cis-trans isomerase G OS=Homo sapiens OX=9606 GN=PPIG PE=1 SV=2	3326	3	C	UR	4.92463	5.32564	4.05654	4.22806	6.11531	5.66043	4.53883	4.9539	8.17029	9.33475	7.71188	9.05886	6.30379	8.04679	5.92405	5.64625
sp|Q96SL8|FIZ1_HUMAN	FIZ1	Flt3-interacting zinc finger protein 1 OS=Homo sapiens OX=9606 GN=FIZ1 PE=1 SV=2	3327	1	C	UR	1.92121	2.01167	1.9146	1.92299	3.22838	2.58693	1.99075	2.65741	2.50372	2.50177	2.60643	2.54349	2.38374	2.49896	1.75382	2.50227
sp|Q96RT1|ERBIN_HUMAN	ERBIN	Erbin OS=Homo sapiens OX=9606 GN=ERBIN PE=1 SV=2	3328	9	C	UR	4.37228	4.36278	4.6415	4.36365	4.29541	4.29767	4.26097	4.58504	4.3516	4.20072	4.32396	4.00354	4.53849	4.45691	4.4795	3.9662
sp|Q9NR12|PDLI7_HUMAN	PDLIM7	PDZ and LIM domain protein 7 OS=Homo sapiens OX=9606 GN=PDLIM7 PE=1 SV=1	3329	1	C	UR	0.554609	0.565209	0.603178	0.548592	0.776523	0.660208	0.551403	0.691157	0.659872	0.629967	0.642019	0.617875	0.660834	0.728844	0.544704	0.54802
sp|Q9NS00|C1GLT_HUMAN	C1GALT1	Glycoprotein-N-acetylgalactosamine 3-beta-galactosyltransferase 1 OS=Homo sapiens OX=9606 GN=C1GALT1 PE=1 SV=1	3330	1	C	UR	6.51204	5.65889	6.15275	6.4859	6.76187	7.11071	6.31014	6.85451	5.48059	6.98945	6.505	6.40208	6.69692	5.59996	5.41625	5.06292
sp|Q9UJY4|GGA2_HUMAN	GGA2	ADP-ribosylation factor-binding protein GGA2 OS=Homo sapiens OX=9606 GN=GGA2 PE=1 SV=3	3331	6	C	UR	6.12942	6.17026	6.00082	5.7485	6.28238	5.97242	7.27731	6.92843	6.54259	5.67451	7.12672	6.60641	5.59209	5.66715	6.65951	5.62147
sp|P13667|PDIA4_HUMAN	PDIA4	Protein disulfide-isomerase A4 OS=Homo sapiens OX=9606 GN=PDIA4 PE=1 SV=2	3332	64	C	UR	5.89328	6.13132	6.18739	6.0417	5.98349	6.2667	5.85253	5.9912	5.67896	5.90075	6.05596	5.89521	5.82351	6.01068	5.72554	5.0886
sp|O75489|NDUS3_HUMAN	NDUFS3	NADH dehydrogenase [ubiquinone] iron-sulfur protein 3, mitochondrial OS=Homo sapiens OX=9606 GN=NDUFS3 PE=1 SV=1	3333	12	C	UR	7.05968	6.61709	6.43542	6.26059	6.75768	6.09316	6.34002	6.22929	5.76452	6.14472	5.71936	5.8373	6.23056	6.26983	6.51896	5.72182
sp|P51397|DAP1_HUMAN	DAP	Death-associated protein 1 OS=Homo sapiens OX=9606 GN=DAP PE=1 SV=3	3334	2	C	UR	4.81816	5.29523	5.06301	6.55072	5.96231	4.91159	4.91549	4.90473	5.76686	7.00869	5.50198	9.44815	5.16931	9.6154	9.10659	5.96176
sp|Q9UKL0|RCOR1_HUMAN	RCOR1	REST corepressor 1 OS=Homo sapiens OX=9606 GN=RCOR1 PE=1 SV=2	3335	2	C	UR	7.27883	6.66142	5.10335	6.37747	7.60469	5.78575	6.53827	7.01895	5.94507	5.81402	5.39326	6.37776	6.43193	6.27903	5.89098	5.49922
sp|Q9P2K3|RCOR3_HUMAN	RCOR3	REST corepressor 3 OS=Homo sapiens OX=9606 GN=RCOR3 PE=1 SV=2	3335	7	C	UR	6.31358	5.74578	5.27157	5.05873	5.75356	5.20073	5.48889	5.71201	5.54738	5.56532	5.39852	5.76475	5.67776	5.68172	5.48964	4.97765
sp|Q7Z7A4|PXK_HUMAN	PXK	PX domain-containing protein kinase-like protein OS=Homo sapiens OX=9606 GN=PXK PE=1 SV=1	3336	6	C	UR	5.11555	5.58783	5.44152	4.74987	4.85889	5.18046	6.37401	6.03122	6.00362	5.1565	5.63357	6.12266	5.33848	4.48458	5.3587	5.64028
sp|Q9NPR9|GP108_HUMAN	GPR108	Protein GPR108 OS=Homo sapiens OX=9606 GN=GPR108 PE=1 SV=3	3337	1	C	UR	6.15356	7.48504	5.82168	5.13596	7.12607	6.6703	6.69117	6.77105	7.2621	5.95272	6.31683	5.37673	5.0427	5.36487	5.93802	6.8912
sp|Q9H6Q4|CIAO3_HUMAN	CIAO3	Cytosolic iron-sulfur assembly component 3 OS=Homo sapiens OX=9606 GN=CIAO3 PE=1 SV=1	3338	5	C	UR	5.87359	6.44772	6.40994	5.93823	6.54504	7.19378	6.32729	6.06904	6.45194	5.94631	6.38735	6.10703	6.30467	6.63682	6.27094	5.0903
sp|Q9BRX8|PXL2A_HUMAN	PRXL2A	Peroxiredoxin-like 2A OS=Homo sapiens OX=9606 GN=PRXL2A PE=1 SV=3	3339	16	C	UR	7.08702	6.11437	6.03257	6.02308	6.72617	7.17595	6.32184	6.11034	6.25072	6.0546	6.0398	6.18916	6.05445	5.84868	6.34813	5.62311
sp|Q9Y6I3|EPN1_HUMAN	EPN1	Epsin-1 OS=Homo sapiens OX=9606 GN=EPN1 PE=1 SV=2	3340	13	C	UR	3.77031	4.51159	4.48119	4.34631	4.3683	4.40846	4.19314	4.25126	4.30819	4.54886	4.29795	4.32104	4.18988	4.36513	4.12473	3.68961
sp|Q9H201|EPN3_HUMAN	EPN3	Epsin-3 OS=Homo sapiens OX=9606 GN=EPN3 PE=2 SV=1	3340	3	C	UR	5.99854	6.0221	6.15868	5.66087	6.51482	6.60561	8.31069	7.06906	6.58469	5.69943	6.24862	7.25798	5.68595	5.35259	5.92718	4.90319
sp|P50479|PDLI4_HUMAN	PDLIM4	PDZ and LIM domain protein 4 OS=Homo sapiens OX=9606 GN=PDLIM4 PE=1 SV=2	3341	7	C	UR	4.97277	5.53356	5.87946	5.51699	5.85028	6.06053	6.17295	6.13865	7.1887	6.98492	7.04731	7.10117	6.24621	6.27289	7.67567	5.35795
sp|P55081|MFAP1_HUMAN	MFAP1	Microfibrillar-associated protein 1 OS=Homo sapiens OX=9606 GN=MFAP1 PE=1 SV=2	3342	10	C	UR	5.33795	6.23889	5.94643	5.25338	5.05002	4.27832	4.16072	4.71869	4.98886	4.99258	4.3587	4.54068	4.49328	4.48118	4.53706	3.56597
sp|Q9NR30|DDX21_HUMAN	DDX21	Nucleolar RNA helicase 2 OS=Homo sapiens OX=9606 GN=DDX21 PE=1 SV=5	3343	4	C	UR	5.62788	5.49934	4.91885	5.43256	5.26072	5.37102	5.53207	5.61896	5.80569	6.03723	5.77426	5.89332	5.55303	5.12164	5.83749	5.01791
sp|Q9BQ39|DDX50_HUMAN	DDX50	ATP-dependent RNA helicase DDX50 OS=Homo sapiens OX=9606 GN=DDX50 PE=1 SV=1	3343	2	C	UR	5.94782	6.21559	5.70866	5.75753	6.51163	6.13048	6.30316	6.27724	6.27653	6.6168	6.3564	6.24113	6.53504	6.96522	6.68845	5.4683
sp|Q99689|FEZ1_HUMAN	FEZ1	Fasciculation and elongation protein zeta-1 OS=Homo sapiens OX=9606 GN=FEZ1 PE=1 SV=1	3344	5	C	UR	5.47031	6.27772	7.22513	6.69253	5.77843	6.08563	6.02444	6.09502	5.91422	5.76627	5.95686	6.11838	6.53617	6.35666	6.55055	7.15166
sp|O94992|HEXI1_HUMAN	HEXIM1	Protein HEXIM1 OS=Homo sapiens OX=9606 GN=HEXIM1 PE=1 SV=1	3345	3	C	UR	5.24768	5.0668	5.35677	5.01802	5.44556	5.57427	5.22516	5.37891	5.56386	5.29199	5.69726	5.32185	5.7559	5.49675	5.57685	4.70597
sp|Q9UG63|ABCF2_HUMAN	ABCF2	ATP-binding cassette sub-family F member 2 OS=Homo sapiens OX=9606 GN=ABCF2 PE=1 SV=2	3346	18	C	UR	4.95489	7.18521	5.45234	5.15842	5.0781	5.35516	5.33551	5.60539	5.42036	5.30598	5.41101	5.34692	5.35348	5.03455	5.49229	4.91284
sp|Q9BSH5|HDHD3_HUMAN	HDHD3	Haloacid dehalogenase-like hydrolase domain-containing protein 3 OS=Homo sapiens OX=9606 GN=HDHD3 PE=1 SV=1	3347	3	C	UR	6.89052	7.10273	6.69892	6.22926	6.7008	6.24547	6.36198	6.21308	6.38719	6.34003	6.18098	5.86504	6.47499	5.38581	6.01575	4.90746
sp|Q9NZ53|PDXL2_HUMAN	PODXL2	Podocalyxin-like protein 2 OS=Homo sapiens OX=9606 GN=PODXL2 PE=1 SV=1	3348	6	C	UR	6.16394	6.4891	6.7379	6.28175	6.26629	6.12442	6.33515	6.3785	6.55835	6.35282	6.64289	6.04783	6.19521	6.23148	5.86059	5.33378
sp|O15015|ZN646_HUMAN	ZNF646	Zinc finger protein 646 OS=Homo sapiens OX=9606 GN=ZNF646 PE=1 SV=2	3349	3	C	UR	6.76343	6.07587	5.49152	5.51454	6.42196	6.43791	6.21469	6.44249	6.54361	6.87922	6.54773	5.65993	6.14916	6.1854	7.63187	5.04068
sp|O15372|EIF3H_HUMAN	EIF3H	Eukaryotic translation initiation factor 3 subunit H OS=Homo sapiens OX=9606 GN=EIF3H PE=1 SV=1	3350	16	C	UR	4.92926	5.19529	4.70787	4.99074	5.58991	5.38426	5.88247	5.43767	5.95233	5.60713	5.88862	5.96833	5.2111	5.2387	5.56649	5.62247
sp|P56134|ATPK_HUMAN	ATP5MF	ATP synthase subunit f, mitochondrial OS=Homo sapiens OX=9606 GN=ATP5MF PE=1 SV=3	3351	3	C	UR	5.58171	5.43247	4.91761	5.2964	6.51281	5.79513	5.41871	5.12692	5.31373	5.65991	5.29822	4.75413	6.37262	5.19052	5.10158	5.36941
sp|P31937|3HIDH_HUMAN	HIBADH	3-hydroxyisobutyrate dehydrogenase, mitochondrial OS=Homo sapiens OX=9606 GN=HIBADH PE=1 SV=2	3352	9	C	UR	6.55937	6.40937	6.0871	5.68823	6.46982	6.6426	6.41366	6.221	6.6224	5.5066	5.86679	6.05049	6.30351	5.2369	5.98805	5.24195
sp|Q9UHV7|MED13_HUMAN	MED13	Mediator of RNA polymerase II transcription subunit 13 OS=Homo sapiens OX=9606 GN=MED13 PE=1 SV=3	3353	5	C	UR	3.63074	3.32973	2.98998	3.16982	3.61879	3.40435	3.27545	3.22703	3.87503	3.42045	3.13504	2.9021	3.4622	3.32746	3.63111	2.99635
sp|Q7Z7L7|ZER1_HUMAN	ZER1	Protein zer-1 homolog OS=Homo sapiens OX=9606 GN=ZER1 PE=1 SV=1	3354	4	C	UR	6.02834	6.29811	5.85501	6.59004	5.9055	5.95952	6.60954	6.42025	6.40451	6.68233	6.16302	6.00017	6.15627	5.75087	7.04167	6.13486
sp|Q09470|KCNA1_HUMAN	KCNA1	Potassium voltage-gated channel subfamily A member 1 OS=Homo sapiens OX=9606 GN=KCNA1 PE=1 SV=2	3355	1	C	UR	7.17893	6.27636	5.47183	4.33125	6.47119	8.96475	7.05201	7.08937	6.46943	6.7483	7.16641	6.24458	4.34018	4.45894	7.05487	4.68159
sp|P30041|PRDX6_HUMAN	PRDX6	Peroxiredoxin-6 OS=Homo sapiens OX=9606 GN=PRDX6 PE=1 SV=3	3356	19	C	UR	6.23529	6.79796	6.48875	6.37796	6.33272	6.55688	5.98598	6.03588	6.20334	6.11306	6.14526	5.89039	6.44149	5.92903	6.35582	6.11018
sp|P41091|IF2G_HUMAN	EIF2S3	Eukaryotic translation initiation factor 2 subunit 3 OS=Homo sapiens OX=9606 GN=EIF2S3 PE=1 SV=3	3357	20	C	UR	4.57984	4.77352	4.68094	4.51548	4.85313	4.90478	5.06068	4.93872	4.89958	4.6506	4.86203	5.0323	4.77578	4.15785	4.5787	6.53278
sp|Q96AQ8|MCUR1_HUMAN	MCUR1	Mitochondrial calcium uniporter regulator 1 OS=Homo sapiens OX=9606 GN=MCUR1 PE=1 SV=1	3358	3	C	UR	6.19656	6.27925	6.06343	5.79447	6.34206	6.42887	6.92523	6.41764	6.72133	6.00214	6.33367	6.74719	5.60266	5.41005	7.18023	5.55523
sp|O75531|BAF_HUMAN	BANF1	Barrier-to-autointegration factor OS=Homo sapiens OX=9606 GN=BANF1 PE=1 SV=1	3359	3	C	UR	3.82746	3.11682	3.01746	2.81913	4.05771	4.24017	4.35423	3.60278	3.99078	3.64282	3.95023	4.00623	2.9918	2.73357	3.78178	3.90184
sp|Q92543|SNX19_HUMAN	SNX19	Sorting nexin-19 OS=Homo sapiens OX=9606 GN=SNX19 PE=1 SV=2	3360	5	C	UR	6.03604	6.04067	5.85951	6.40941	6.65317	6.2023	5.73063	5.63969	5.89877	6.54302	5.83593	5.05209	6.84071	6.33489	7.01844	6.26864
sp|Q15126|PMVK_HUMAN	PMVK	Phosphomevalonate kinase OS=Homo sapiens OX=9606 GN=PMVK PE=1 SV=3	3361	9	C	UR	6.1572	5.80747	5.46958	5.74131	6.01741	6.13735	6.27145	6.14318	5.85586	5.37819	5.81352	6.07276	5.97081	5.09802	5.69045	9.73586
sp|Q9Y263|PLAP_HUMAN	PLAA	Phospholipase A-2-activating protein OS=Homo sapiens OX=9606 GN=PLAA PE=1 SV=2	3362	25	C	UR	5.61836	5.94344	6.17908	5.70292	5.60821	5.79945	6.3016	6.09158	6.08125	5.7423	6.36685	6.33589	5.99575	5.68584	6.10655	5.8763
sp|Q9NUD5|ZCHC3_HUMAN	ZCCHC3	Zinc finger CCHC domain-containing protein 3 OS=Homo sapiens OX=9606 GN=ZCCHC3 PE=1 SV=2	3363	10	C	UR	5.90165	5.13344	5.132	4.96085	5.74507	5.66583	6.37151	6.32994	5.58535	5.67035	6.01257	6.38226	5.22615	4.87912	5.66312	6.43807
sp|P35227|PCGF2_HUMAN	PCGF2	Polycomb group RING finger protein 2 OS=Homo sapiens OX=9606 GN=PCGF2 PE=1 SV=1	3364	6	C	UR	5.99243	5.76213	5.93399	6.33118	6.10444	5.75049	5.67802	6.13914	6.10506	6.51547	6.19622	6.53905	7.22615	7.09528	6.59501	6.03593
sp|Q96T58|MINT_HUMAN	SPEN	Msx2-interacting protein OS=Homo sapiens OX=9606 GN=SPEN PE=1 SV=1	3365	7	C	UR	5.66341	5.2759	5.03646	5.29835	5.15548	4.78736	4.3693	5.05761	5.34219	5.00856	4.74391	5.22275	5.00734	5.26672	5.28678	5.14262
sp|P56747|CLD6_HUMAN	CLDN6	Claudin-6 OS=Homo sapiens OX=9606 GN=CLDN6 PE=1 SV=2	3366	1	C	UR	4.4206	4.88483	7.52752	3.47376	3.58725	7.88896	7.68538	6.78462	10.6808	4.73589	9.41826	11.7986	3.67684	1.48455	6.16806	5.78417
sp|Q8IXS0|F217A_HUMAN	FAM217A	Protein FAM217A OS=Homo sapiens OX=9606 GN=FAM217A PE=1 SV=2	3367	1	C	UR	6.30232	5.90354	6.32072	5.73426	6.07903	5.9186	6.34491	6.28107	5.88328	6.38747	6.87875	5.7182	6.8159	6.35953	7.23663	5.83579
sp|Q86U86|PB1_HUMAN	PBRM1	Protein polybromo-1 OS=Homo sapiens OX=9606 GN=PBRM1 PE=1 SV=1	3368	12	C	UR	6.12622	5.61318	5.2725	5.52374	5.551	5.82165	5.76183	6.63555	5.48922	5.66225	5.47606	6.24616	6.15709	6.11758	6.21437	6.11006
sp|P33527|MRP1_HUMAN	ABCC1	Multidrug resistance-associated protein 1 OS=Homo sapiens OX=9606 GN=ABCC1 PE=1 SV=3	3369	5	C	UR	5.97545	5.4648	6.03507	6.34207	5.91897	5.77602	6.12514	6.74244	6.85365	6.68729	6.75586	6.93406	5.93122	5.70102	6.02289	6.73404
sp|Q9NRF2|SH2B1_HUMAN	SH2B1	SH2B adapter protein 1 OS=Homo sapiens OX=9606 GN=SH2B1 PE=1 SV=3	3370	5	C	UR	5.41967	5.85046	5.80954	5.67274	5.60684	6.05948	6.40101	6.22624	5.95823	6.00172	5.89392	6.74191	6.08003	6.20465	6.25608	9.81751
sp|O43526|KCNQ2_HUMAN	KCNQ2	Potassium voltage-gated channel subfamily KQT member 2 OS=Homo sapiens OX=9606 GN=KCNQ2 PE=1 SV=2	3371	9	C	UR	6.39701	5.66572	6.06142	5.75602	6.65309	6.89561	6.57299	6.29309	6.65076	6.51661	6.77535	6.55991	5.8626	5.58997	6.17129	5.57857
sp|Q5PRF9|SMAG2_HUMAN	SAMD4B	Protein Smaug homolog 2 OS=Homo sapiens OX=9606 GN=SAMD4B PE=1 SV=1	3372	4	C	UR	3.60873	3.83894	4.64771	4.56316	4.14873	4.00901	3.90709	4.44458	4.83322	4.68732	4.5605	4.71536	4.83809	4.78773	4.20636	4.13656
sp|Q96S52|PIGS_HUMAN	PIGS	GPI transamidase component PIG-S OS=Homo sapiens OX=9606 GN=PIGS PE=1 SV=3	3373	9	C	UR	2.85681	2.72526	3.02094	2.79569	3.36945	3.12513	2.97892	2.82862	3.08968	2.45005	2.80118	2.75296	2.92962	2.62818	2.84758	2.52935
sp|Q9H3F6|BACD3_HUMAN	KCTD10	BTB/POZ domain-containing adapter for CUL3-mediated RhoA degradation protein 3 OS=Homo sapiens OX=9606 GN=KCTD10 PE=1 SV=1	3374	4	C	UR	5.82105	6.57084	6.89634	5.85527	5.93724	6.12197	6.90745	6.66053	6.25285	6.1116	6.7541	6.66419	6.46547	5.02087	6.23925	5.72099
sp|Q13829|BACD2_HUMAN	TNFAIP1	BTB/POZ domain-containing adapter for CUL3-mediated RhoA degradation protein 2 OS=Homo sapiens OX=9606 GN=TNFAIP1 PE=1 SV=1	3374	3	C	UR	5.9627	6.43648	6.33482	5.97707	6.69653	6.10809	5.62184	6.35865	6.83462	6.32724	6.51503	6.22435	6.36648	6.33228	6.89513	5.0087
sp|Q5GH76|XKR4_HUMAN	XKR4	XK-related protein 4 OS=Homo sapiens OX=9606 GN=XKR4 PE=1 SV=1	3375	5	C	UR	6.26576	5.35869	5.21632	5.69238	5.89725	6.56219	9.13142	7.15348	6.65931	6.54392	7.17165	8.65678	4.68626	4.22668	5.89014	4.88777
sp|P0DP24|CALM2_HUMAN	CALM2	Calmodulin-2 OS=Homo sapiens OX=9606 GN=CALM2 PE=1 SV=1	3376	24	C	UR	3.36396	4.34354	4.99165	5.3181	4.62285	3.72494	3.87648	3.02068	4.39982	3.77135	3.27683	4.02643	4.5113	5.7139	3.48532	3.11062
sp|P61604|CH10_HUMAN	HSPE1	10 kDa heat shock protein, mitochondrial OS=Homo sapiens OX=9606 GN=HSPE1 PE=1 SV=2	3377	39	C	UR	4.19234	4.17676	4.22668	4.30043	4.35792	4.34469	4.05089	3.84234	4.11933	4.18614	3.98802	4.15461	3.90718	4.25006	3.75885	3.33222
sp|P49902|5NTC_HUMAN	NT5C2	Cytosolic purine 5'-nucleotidase OS=Homo sapiens OX=9606 GN=NT5C2 PE=1 SV=1	3378	17	C	UR	5.15428	5.61069	5.58736	6.06478	5.21146	5.412	4.97169	4.95571	4.92796	5.23942	5.17031	4.8996	6.05818	6.50754	5.75086	5.51504
sp|Q5TDH0|DDI2_HUMAN	DDI2	Protein DDI1 homolog 2 OS=Homo sapiens OX=9606 GN=DDI2 PE=1 SV=1	3379	5	C	UR	5.83888	6.43237	6.7274	6.3804	6.20852	6.4688	6.07104	5.80256	6.51992	6.30048	6.53093	6.00446	6.65024	6.43721	6.62043	5.00637
sp|P30101|PDIA3_HUMAN	PDIA3	Protein disulfide-isomerase A3 OS=Homo sapiens OX=9606 GN=PDIA3 PE=1 SV=4	3380	61	C	UR	5.27077	5.20477	5.44926	5.65794	5.19352	5.31663	4.73522	4.96529	5.09553	5.23818	4.9826	4.86621	5.27985	5.91087	5.03235	6.44724
sp|Q9H3C7|GGNB2_HUMAN	GGNBP2	Gametogenetin-binding protein 2 OS=Homo sapiens OX=9606 GN=GGNBP2 PE=1 SV=1	3381	1	C	UR	5.71014	5.91167	5.83222	5.76019	6.76568	6.52535	6.91845	6.61176	6.87463	6.39141	6.54605	6.76528	6.28043	5.35383	6.52804	5.22488
sp|Q9NPJ6|MED4_HUMAN	MED4	Mediator of RNA polymerase II transcription subunit 4 OS=Homo sapiens OX=9606 GN=MED4 PE=1 SV=1	3382	3	C	UR	5.39715	5.23417	6.01805	6.51015	6.75737	6.27646	6.21856	5.91708	6.16336	6.6459	5.29677	5.28527	7.42056	7.35771	6.68195	6.81947
sp|P51687|SUOX_HUMAN	SUOX	Sulfite oxidase, mitochondrial OS=Homo sapiens OX=9606 GN=SUOX PE=1 SV=2	3383	7	C	UR	5.92296	5.79768	6.39277	6.37143	5.94467	6.39044	5.77205	5.57669	5.63554	5.32791	5.29722	4.8691	5.26325	5.51111	6.00261	4.99821
sp|Q9UIF9|BAZ2A_HUMAN	BAZ2A	Bromodomain adjacent to zinc finger domain protein 2A OS=Homo sapiens OX=9606 GN=BAZ2A PE=1 SV=4	3384	3	C	UR	5.78228	6.05794	5.51429	5.18316	5.44817	4.98076	5.05689	5.55652	4.82559	4.73305	4.37983	5.17157	5.2027	4.44797	4.24402	3.629
sp|Q6ZVM7|TM1L2_HUMAN	TOM1L2	TOM1-like protein 2 OS=Homo sapiens OX=9606 GN=TOM1L2 PE=1 SV=1	3385	8	C	UR	5.41551	6.07698	6.25315	6.40789	5.4115	5.51406	5.45148	5.48059	5.9251	5.69514	6.05661	5.45639	6.27393	6.22926	6.02535	5.03219
sp|Q9Y5R8|TPPC1_HUMAN	TRAPPC1	Trafficking protein particle complex subunit 1 OS=Homo sapiens OX=9606 GN=TRAPPC1 PE=1 SV=1	3386	4	C	UR	5.16864	5.17799	5.13956	4.5633	5.23371	5.2405	5.19448	4.95541	5.39279	5.07485	4.95254	4.81207	4.88644	4.36006	5.20057	4.55167
sp|A6NGN9|IGLO5_HUMAN	IGLON5	IgLON family member 5 OS=Homo sapiens OX=9606 GN=IGLON5 PE=1 SV=4	3387	7	C	UR	8.20173	7.21516	6.17016	6.11727	6.60557	6.60754	6.63118	6.03506	5.85009	5.42506	6.13965	5.55932	5.88793	5.38662	6.55392	5.61374
sp|O43852|CALU_HUMAN	CALU	Calumenin OS=Homo sapiens OX=9606 GN=CALU PE=1 SV=2	3388	18	C	UR	5.63529	5.23377	5.35845	5.85947	5.3841	5.89549	5.0854	4.88196	4.80576	5.25767	5.14319	4.8712	5.4009	5.76548	5.17213	4.24982
sp|Q14157|UBP2L_HUMAN	UBAP2L	Ubiquitin-associated protein 2-like OS=Homo sapiens OX=9606 GN=UBAP2L PE=1 SV=2	3389	21	C	UR	6.1649	6.35398	6.47263	6.39849	6.14433	6.15899	6.12535	6.17601	6.09701	6.37306	5.96785	5.61103	6.54257	6.72466	6.53099	6.15815
sp|Q9UBC2|EP15R_HUMAN	EPS15L1	Epidermal growth factor receptor substrate 15-like 1 OS=Homo sapiens OX=9606 GN=EPS15L1 PE=1 SV=1	3390	44	C	UR	5.60601	5.99163	6.17547	6.13783	5.7236	5.70315	5.57241	5.60655	6.03299	5.92293	5.76564	5.49426	6.04489	6.06577	6.12587	5.12364
sp|Q9NXG6|P4HTM_HUMAN	P4HTM	Transmembrane prolyl 4-hydroxylase OS=Homo sapiens OX=9606 GN=P4HTM PE=1 SV=2	3391	2	C	UR	5.65721	6.23002	6.20741	7.53441	7.59517	5.62485	5.82862	6.31953	6.31069	6.16766	5.55311	6.79078	6.71623	5.72935	6.31049	5.42447
sp|A1L0T0|HACL2_HUMAN	ILVBL	2-hydroxyacyl-CoA lyase 2 OS=Homo sapiens OX=9606 GN=ILVBL PE=1 SV=2	3392	10	C	UR	6.65848	5.91177	6.07137	6.03556	5.73624	5.77625	5.68804	5.47309	5.46757	5.46574	5.15967	4.99392	5.95229	5.89481	5.6436	6.32192
sp|Q5VZK9|CARL1_HUMAN	CARMIL1	F-actin-uncapping protein LRRC16A OS=Homo sapiens OX=9606 GN=CARMIL1 PE=1 SV=1	3393	4	C	UR	6.50828	6.06051	6.50274	6.28168	6.67634	6.22037	5.77738	5.97273	7.11151	6.29709	5.99023	5.91507	6.25339	7.17489	6.41381	4.84398
sp|Q9UPU5|UBP24_HUMAN	USP24	Ubiquitin carboxyl-terminal hydrolase 24 OS=Homo sapiens OX=9606 GN=USP24 PE=1 SV=3	3394	43	C	UR	5.29908	4.97849	4.89721	4.74297	5.21221	5.11002	5.60073	5.26579	4.93939	4.50514	4.97832	5.00043	4.90284	4.45953	5.12145	4.84405
sp|Q8WVM7|STAG1_HUMAN	STAG1	Cohesin subunit SA-1 OS=Homo sapiens OX=9606 GN=STAG1 PE=1 SV=3	3395	10	C	UR	7.67594	7.34883	7.15287	6.31168	6.26482	5.61987	5.75941	6.56622	6.67212	6.59545	6.10666	6.42475	5.68173	5.25291	5.5411	5.02564
sp|Q8N3U4|STAG2_HUMAN	STAG2	Cohesin subunit SA-2 OS=Homo sapiens OX=9606 GN=STAG2 PE=1 SV=3	3395	5	C	UR	7.01296	6.72268	6.38808	5.29957	6.43733	5.99146	6.68912	6.93617	6.88665	6.35566	6.55341	6.63016	5.59682	4.79094	6.16498	5.544
sp|P06730|IF4E_HUMAN	EIF4E	Eukaryotic translation initiation factor 4E OS=Homo sapiens OX=9606 GN=EIF4E PE=1 SV=2	3396	8	C	UR	5.82678	6.2178	6.14629	6.59244	6.70362	6.40334	5.84446	6.14141	6.55655	6.10019	6.3374	5.95436	6.56239	6.32671	6.13045	6.15581
sp|P43146|DCC_HUMAN	DCC	Netrin receptor DCC OS=Homo sapiens OX=9606 GN=DCC PE=1 SV=2	3397	4	C	UR	6.76482	5.74809	6.34761	5.85074	6.22041	6.45052	5.99996	6.59567	5.94885	6.18296	6.03827	5.4877	5.57368	5.8763	6.55246	5.56983
sp|Q9Y282|ERGI3_HUMAN	ERGIC3	Endoplasmic reticulum-Golgi intermediate compartment protein 3 OS=Homo sapiens OX=9606 GN=ERGIC3 PE=1 SV=1	3398	4	C	UR	6.73586	6.54038	6.23794	6.11443	5.80525	6.01969	6.63103	6.5453	5.60741	5.79518	5.97626	6.99554	5.81788	5.19017	5.63615	8.35153
sp|Q96IG2|FXL20_HUMAN	FBXL20	F-box/LRR-repeat protein 20 OS=Homo sapiens OX=9606 GN=FBXL20 PE=1 SV=2	3399	1	C	UR	6.26791	6.37818	6.42024	5.21798	6.46354	6.44564	7.43064	7.17131	6.37877	5.81806	6.51447	5.95063	6.03047	4.03898	6.70504	6.76814
sp|Q9ULK5|VANG2_HUMAN	VANGL2	Vang-like protein 2 OS=Homo sapiens OX=9606 GN=VANGL2 PE=1 SV=2	3400	9	C	UR	6.60813	6.4277	6.19362	6.39011	6.52671	6.86796	6.69438	6.49334	5.9935	5.83622	6.26543	5.91465	5.99464	5.70061	6.48612	5.60687
sp|Q9H2X9|S12A5_HUMAN	SLC12A5	Solute carrier family 12 member 5 OS=Homo sapiens OX=9606 GN=SLC12A5 PE=1 SV=3	3401	2	C	UR	5.08711	6.21765	6.13637	6.27518	5.61639	5.57219	6.78095	6.32298	6.46751	7.36546	6.17017	6.61203	6.29187	6.90135	6.06882	6.11397
sp|Q9Y666|S12A7_HUMAN	SLC12A7	Solute carrier family 12 member 7 OS=Homo sapiens OX=9606 GN=SLC12A7 PE=1 SV=3	3401	11	C	UR	2.76406	2.65702	2.73937	2.52964	2.55282	2.49165	2.46362	2.48213	2.66133	2.61337	2.66555	2.60499	2.61647	2.57946	2.75243	2.37252
sp|Q9UHW9|S12A6_HUMAN	SLC12A6	Solute carrier family 12 member 6 OS=Homo sapiens OX=9606 GN=SLC12A6 PE=1 SV=2	3401	8	C	UR	5.37855	5.41574	5.06873	4.86517	4.87331	5.23722	4.85368	4.84975	4.78144	5.01	5.28269	4.9089	4.68042	4.70987	4.70423	4.77264
sp|Q6NUK1|SCMC1_HUMAN	SLC25A24	Mitochondrial adenyl nucleotide antiporter SLC25A24 OS=Homo sapiens OX=9606 GN=SLC25A24 PE=1 SV=2	3402	31	C	UR	6.24497	5.62269	5.87269	6.46381	6.37381	6.29979	5.50299	5.52739	5.95335	6.32267	5.83638	5.40838	6.25399	6.92753	6.87528	5.43814
sp|Q96J84|KIRR1_HUMAN	KIRREL1	Kin of IRRE-like protein 1 OS=Homo sapiens OX=9606 GN=KIRREL1 PE=1 SV=2	3403	6	C	UR	6.17861	6.16546	6.39383	6.30957	6.06954	5.8457	6.42804	6.1479	6.30776	6.61997	6.13961	6.48011	5.91511	5.94899	5.95001	7.09979
sp|Q13017|RHG05_HUMAN	ARHGAP5	Rho GTPase-activating protein 5 OS=Homo sapiens OX=9606 GN=ARHGAP5 PE=1 SV=2	3404	19	C	UR	5.40323	5.62971	5.80786	6.08726	5.48549	5.62265	5.37111	5.28627	5.38275	5.38859	5.17528	5.02612	5.89252	6.08583	5.53263	4.88032
sp|P13693|TCTP_HUMAN	TPT1	Translationally-controlled tumor protein OS=Homo sapiens OX=9606 GN=TPT1 PE=1 SV=1	3405	23	C	UR	5.75147	6.3523	6.36069	6.34378	6.25731	6.02635	5.39659	5.55759	5.94327	6.04207	5.87308	5.3672	6.28154	6.32155	6.52567	6.29047
sp|O15040|TCPR2_HUMAN	TECPR2	Tectonin beta-propeller repeat-containing protein 2 OS=Homo sapiens OX=9606 GN=TECPR2 PE=1 SV=4	3406	10	C	UR	5.66885	5.7661	6.17709	5.98225	6.10777	5.88921	6.15174	5.97585	6.012	5.78357	5.7818	5.66549	5.73071	5.71322	5.86531	5.06067
sp|P45974|UBP5_HUMAN	USP5	Ubiquitin carboxyl-terminal hydrolase 5 OS=Homo sapiens OX=9606 GN=USP5 PE=1 SV=2	3407	34	C	UR	5.72232	5.83558	5.95043	5.75236	5.78857	5.9113	5.97816	6.07866	5.92405	5.66591	5.97142	5.86821	5.85461	5.52324	5.70194	5.34272
sp|Q8NBF2|NHLC2_HUMAN	NHLRC2	NHL repeat-containing protein 2 OS=Homo sapiens OX=9606 GN=NHLRC2 PE=1 SV=1	3408	8	C	UR	6.32466	6.87695	6.49001	6.24712	6.25027	6.2525	6.16678	6.38442	6.37723	5.46325	6.11331	6.09102	5.88157	5.90446	5.83603	5.63497
sp|Q86VF2|IGFN1_HUMAN	IGFN1	Immunoglobulin-like and fibronectin type III domain-containing protein 1 OS=Homo sapiens OX=9606 GN=IGFN1 PE=1 SV=2	3409	1	C	UR	6.6972	6.08984	6.75694	5.4625	6.36953	6.29404	6.50383	6.5344	6.32102	6.31676	6.07145	5.1846	7.42024	6.96362	6.65447	4.35957
sp|Q8IYL3|CA174_HUMAN	C1orf174	UPF0688 protein C1orf174 OS=Homo sapiens OX=9606 GN=C1orf174 PE=1 SV=2	3410	2	C	UR	6.18075	6.32662	5.99142	5.07374	5.95119	5.55448	5.83015	6.21196	5.42629	5.76273	5.86844	5.75791	4.51122	4.44674	5.15973	4.34674
sp|P51570|GALK1_HUMAN	GALK1	Galactokinase OS=Homo sapiens OX=9606 GN=GALK1 PE=1 SV=1	3411	9	C	UR	3.3888	3.53269	3.46075	3.45103	3.41657	3.46934	3.32903	3.27666	3.87176	3.85423	3.8786	3.73628	3.44123	3.56725	3.70683	3.52204
sp|Q9UBS4|DJB11_HUMAN	DNAJB11	DnaJ homolog subfamily B member 11 OS=Homo sapiens OX=9606 GN=DNAJB11 PE=1 SV=1	3412	11	C	UR	6.57196	6.6699	6.26251	6.54139	6.46417	6.5436	6.34469	5.98056	5.87143	6.28525	6.02886	6.13715	6.38921	6.51978	6.09292	5.29663
sp|Q9NV88|INT9_HUMAN	INTS9	Integrator complex subunit 9 OS=Homo sapiens OX=9606 GN=INTS9 PE=1 SV=2	3413	6	C	UR	5.95208	5.69838	5.88078	6.21569	6.2997	5.90146	6.19607	6.2584	6.29739	6.51922	6.07128	6.08336	5.9439	6.17143	6.33121	6.55902
sp|Q9BZK7|TBL1R_HUMAN	TBL1XR1	F-box-like/WD repeat-containing protein TBL1XR1 OS=Homo sapiens OX=9606 GN=TBL1XR1 PE=1 SV=1	3414	8	C	UR	6.46574	5.43203	6.00212	6.10434	6.84032	7.03202	6.74222	6.16796	6.17489	6.20609	6.16844	6.39901	6.3188	6.06175	6.46	5.42428
sp|Q14517|FAT1_HUMAN	FAT1	Protocadherin Fat 1 OS=Homo sapiens OX=9606 GN=FAT1 PE=1 SV=2	3415	3	C	UR	7.40442	6.79597	6.25635	4.58366	5.65041	6.24587	9.42244	8.81954	6.3755	4.90023	6.47887	8.6649	4.85282	3.56943	5.09678	4.88282
sp|O94925|GLSK_HUMAN	GLS	Glutaminase kidney isoform, mitochondrial OS=Homo sapiens OX=9606 GN=GLS PE=1 SV=1	3416	22	C	UR	5.93103	6.03948	5.98527	5.76696	5.86707	5.95383	6.20446	5.92528	5.30133	5.22662	5.38075	5.6098	5.69691	5.20321	5.62669	7.22929
sp|Q92504|S39A7_HUMAN	SLC39A7	Zinc transporter SLC39A7 OS=Homo sapiens OX=9606 GN=SLC39A7 PE=1 SV=2	3417	4	C	UR	7.19913	6.07297	5.93729	5.95818	6.90522	6.64995	6.54885	6.13533	6.29808	5.92309	6.17209	5.53903	6.17025	5.9948	6.74996	5.74576
sp|P56524|HDAC4_HUMAN	HDAC4	Histone deacetylase 4 OS=Homo sapiens OX=9606 GN=HDAC4 PE=1 SV=3	3418	7	C	UR	5.94191	6.32276	6.57826	6.15088	6.30442	5.9353	7.09216	6.58973	6.93988	5.99967	6.32185	6.34528	6.47676	5.79756	6.1132	5.09037
sp|Q9NWH9|SLTM_HUMAN	SLTM	SAFB-like transcription modulator OS=Homo sapiens OX=9606 GN=SLTM PE=1 SV=2	3419	7	C	UR	4.5374	4.86386	5.02505	4.4605	4.36339	3.78909	3.60373	4.52745	4.2757	4.04012	3.91943	4.14766	3.96772	4.16525	4.12656	3.6615
sp|Q9GZY4|COA1_HUMAN	COA1	Cytochrome c oxidase assembly factor 1 homolog OS=Homo sapiens OX=9606 GN=COA1 PE=1 SV=1	3420	4	C	UR	7.15984	6.70424	6.27753	5.56026	6.71471	6.80633	7.62171	6.67076	5.9079	5.57786	6.21951	6.46351	5.88308	4.65876	6.17166	5.60234
sp|Q08J23|NSUN2_HUMAN	NSUN2	RNA cytosine C(5)-methyltransferase NSUN2 OS=Homo sapiens OX=9606 GN=NSUN2 PE=1 SV=2	3421	27	C	UR	5.01331	5.23206	5.13034	4.93779	5.19766	5.21896	5.8546	5.44677	5.58811	5.21961	5.45182	5.90087	4.9858	4.67322	5.03803	7.01874
sp|Q9H0V9|LMA2L_HUMAN	LMAN2L	VIP36-like protein OS=Homo sapiens OX=9606 GN=LMAN2L PE=1 SV=1	3422	10	C	UR	4.50171	4.27434	4.45262	3.90567	4.31589	4.56863	4.62496	4.17083	4.15767	3.99983	4.32746	4.04799	3.91949	3.42761	4.18796	5.39424
sp|Q6UXK5|LRRN1_HUMAN	LRRN1	Leucine-rich repeat neuronal protein 1 OS=Homo sapiens OX=9606 GN=LRRN1 PE=1 SV=1	3423	7	C	UR	6.15621	5.8932	6.4763	6.35782	5.63724	5.72091	5.6241	6.01642	6.39914	6.51663	6.55946	6.39732	6.75238	6.57833	6.66712	6.24742
sp|P25685|DNJB1_HUMAN	DNAJB1	DnaJ homolog subfamily B member 1 OS=Homo sapiens OX=9606 GN=DNAJB1 PE=1 SV=4	3424	13	C	UR	6.34207	6.88135	6.69054	6.61362	6.01946	6.10606	5.99505	5.99332	6.11628	6.20592	6.22855	5.84741	6.53998	6.2896	6.42796	5.70285
sp|Q8NCE2|MTMRE_HUMAN	MTMR14	Myotubularin-related protein 14 OS=Homo sapiens OX=9606 GN=MTMR14 PE=1 SV=2	3425	6	C	UR	6.94937	6.33634	6.29096	6.15646	6.3937	6.24415	6.31288	6.25719	6.49954	6.25031	6.27928	5.87987	6.2474	6.14019	6.29988	5.46248
sp|O00754|MA2B1_HUMAN	MAN2B1	Lysosomal alpha-mannosidase OS=Homo sapiens OX=9606 GN=MAN2B1 PE=1 SV=3	3426	5	C	UR	7.00886	6.93033	5.80327	5.93366	6.44907	6.46951	6.03359	5.43649	7.31121	6.89736	6.59855	6.40425	6.17298	5.2891	6.1044	5.15738
sp|P28072|PSB6_HUMAN	PSMB6	Proteasome subunit beta type-6 OS=Homo sapiens OX=9606 GN=PSMB6 PE=1 SV=4	3428	11	C	UR	6.32525	6.78628	6.47822	6.15662	6.2036	6.53636	6.15453	6.06684	6.29767	6.33976	6.4284	5.91486	6.33676	6.20788	6.26284	5.50415
sp|Q9H490|PIGU_HUMAN	PIGU	Phosphatidylinositol glycan anchor biosynthesis class U protein OS=Homo sapiens OX=9606 GN=PIGU PE=1 SV=3	3429	3	C	UR	6.78944	5.88626	6.43377	5.06289	6.93417	6.80703	7.51128	6.89427	6.65569	5.73599	6.22779	6.06939	5.94986	4.83981	6.71534	5.487
sp|Q92859|NEO1_HUMAN	NEO1	Neogenin OS=Homo sapiens OX=9606 GN=NEO1 PE=1 SV=2	3430	34	C	UR	5.85499	6.14866	6.35862	6.07116	5.94669	5.91339	6.18183	6.00026	5.92458	5.74395	5.92531	5.65471	6.20158	6.06424	6.26483	5.21593
sp|Q96MP8|KCTD7_HUMAN	KCTD7	BTB/POZ domain-containing protein KCTD7 OS=Homo sapiens OX=9606 GN=KCTD7 PE=1 SV=1	3431	1	C	UR	7.35775	6.21321	6.30644	5.32772	6.91277	6.41963	6.94945	6.01726	7.89499	6.07847	6.2425	5.25486	5.33939	5.02283	6.37263	6.29011
sp|Q8TAF3|WDR48_HUMAN	WDR48	WD repeat-containing protein 48 OS=Homo sapiens OX=9606 GN=WDR48 PE=1 SV=1	3432	9	C	UR	6.29477	6.0426	6.66629	6.12906	6.35248	6.44999	6.24839	6.45212	6.55519	6.09465	6.45803	6.0881	6.12577	6.27739	6.27605	5.48911
sp|P62829|RL23_HUMAN	RPL23	Large ribosomal subunit protein uL14 OS=Homo sapiens OX=9606 GN=RPL23 PE=1 SV=1	3433	27	C	UR	2.08129	2.52681	2.18267	2.7058	2.82116	3.25628	3.0045	2.44968	3.37207	3.55989	3.71727	3.67719	3.33769	3.62672	3.24273	3.146
sp|Q96RP9|EFGM_HUMAN	GFM1	Elongation factor G, mitochondrial OS=Homo sapiens OX=9606 GN=GFM1 PE=1 SV=2	3434	19	C	UR	6.31842	6.8178	6.45281	6.48275	6.38796	6.36344	6.23483	6.3579	6.0243	6.0618	5.87541	5.5417	6.55491	6.48431	6.52821	5.51346
sp|Q658Y4|F91A1_HUMAN	FAM91A1	Protein FAM91A1 OS=Homo sapiens OX=9606 GN=FAM91A1 PE=1 SV=3	3435	5	C	UR	6.37651	5.99369	6.25917	6.19377	6.56257	6.27828	6.21875	6.16933	6.67521	6.5514	6.10912	6.31538	6.33427	6.3561	6.0309	5.57556
sp|O43447|PPIH_HUMAN	PPIH	Peptidyl-prolyl cis-trans isomerase H OS=Homo sapiens OX=9606 GN=PPIH PE=1 SV=1	3436	6	C	UR	5.19017	5.45498	5.51453	5.36679	4.96448	4.88917	5.07936	5.18023	5.38045	5.2473	5.29229	5.28748	5.02606	4.90635	5.02938	4.62736
sp|Q9UHA4|LTOR3_HUMAN	LAMTOR3	Ragulator complex protein LAMTOR3 OS=Homo sapiens OX=9606 GN=LAMTOR3 PE=1 SV=1	3437	2	C	UR	6.69992	6.97652	5.91582	4.39181	6.34376	6.63589	8.74369	7.63572	7.12599	4.7585	7.06495	7.97703	4.95751	3.948	5.55022	5.27464
sp|Q9H0H3|KLH25_HUMAN	KLHL25	Kelch-like protein 25 OS=Homo sapiens OX=9606 GN=KLHL25 PE=1 SV=1	3439	2	C	UR	6.54598	6.16168	6.21475	5.49136	5.79805	6.79785	6.90671	6.36181	6.10737	6.04666	6.52406	6.62004	6.33764	6.3405	6.32428	5.42126
sp|Q92747|ARC1A_HUMAN	ARPC1A	Actin-related protein 2/3 complex subunit 1A OS=Homo sapiens OX=9606 GN=ARPC1A PE=1 SV=2	3440	27	C	UR	5.62245	5.88893	6.03062	5.45995	5.61512	5.22005	5.85839	6.00737	6.19884	5.92249	6.2029	6.80829	5.56495	5.01082	5.60695	8.05379
sp|Q96S59|RANB9_HUMAN	RANBP9	Ran-binding protein 9 OS=Homo sapiens OX=9606 GN=RANBP9 PE=1 SV=1	3441	8	C	UR	3.81082	3.79958	4.03204	3.96191	4.09283	3.90092	3.68587	3.82602	4.3997	4.02446	4.03997	3.61027	4.23714	4.00033	4.37409	3.99061
sp|Q6VN20|RBP10_HUMAN	RANBP10	Ran-binding protein 10 OS=Homo sapiens OX=9606 GN=RANBP10 PE=1 SV=1	3441	1	C	UR	4.82332	7.02788	6.91204	4.98594	5.73112	4.07919	6.40264	6.39264	6.14686	7.2795	9.09392	6.61705	5.82898	5.71825	6.97292	5.98774
sp|Q14444|CAPR1_HUMAN	CAPRIN1	Caprin-1 OS=Homo sapiens OX=9606 GN=CAPRIN1 PE=1 SV=2	3442	30	C	UR	5.29289	5.21407	5.70051	6.41413	5.72738	5.63618	5.23004	5.38027	5.83028	6.259	5.79475	5.46192	6.55287	7.40387	6.62427	5.83236
sp|A6NHQ2|FBLL1_HUMAN	FBLL1	rRNA/tRNA 2'-O-methyltransferase fibrillarin-like protein 1 OS=Homo sapiens OX=9606 GN=FBLL1 PE=3 SV=2	3443	13	C	UR	4.48407	5.04855	4.36434	4.8875	4.36495	4.34715	4.33471	4.80937	5.36694	5.43935	5.26658	5.32404	4.27576	3.86044	4.38064	3.89594
sp|P22087|FBRL_HUMAN	FBL	rRNA 2'-O-methyltransferase fibrillarin OS=Homo sapiens OX=9606 GN=FBL PE=1 SV=2	3443	14	C	UR	6.61303	6.76488	6.04944	6.51924	5.83185	5.76444	5.73439	6.58697	7.16669	7.05039	7.04127	7.03142	5.34055	5.30387	5.83187	4.93894
sp|Q96F85|CNRP1_HUMAN	CNRIP1	CB1 cannabinoid receptor-interacting protein 1 OS=Homo sapiens OX=9606 GN=CNRIP1 PE=1 SV=1	3444	8	C	UR	6.07229	7.00955	6.64104	6.59562	5.96082	6.42578	6.27591	6.71111	5.46708	5.86829	6.06125	6.12165	5.91106	6.11595	5.8714	6.89122
sp|P07919|QCR6_HUMAN	UQCRH	Cytochrome b-c1 complex subunit 6, mitochondrial OS=Homo sapiens OX=9606 GN=UQCRH PE=1 SV=2	3445	4	C	UR	6.22306	5.76067	7.19087	6.77453	6.63619	5.67698	7.7765	5.92814	4.94606	5.30072	5.8938	6.77269	4.90245	5.46843	5.3851	8.40329
sp|Q8N126|CADM3_HUMAN	CADM3	Cell adhesion molecule 3 OS=Homo sapiens OX=9606 GN=CADM3 PE=1 SV=1	3446	11	C	UR	5.60196	5.4462	5.45594	4.89195	5.64813	5.87986	5.74698	5.24004	5.21667	5.30297	5.83847	5.32336	4.9866	4.69997	5.7416	4.39242
sp|Q9UPN6|SCAF8_HUMAN	SCAF8	SR-related and CTD-associated factor 8 OS=Homo sapiens OX=9606 GN=SCAF8 PE=1 SV=1	3447	20	C	UR	6.36725	6.22694	6.09279	6.1523	5.90847	5.84408	5.75643	6.00762	5.92903	6.08153	5.80783	5.53154	6.07866	6.02034	6.30126	5.35706
sp|O95104|SCAF4_HUMAN	SCAF4	SR-related and CTD-associated factor 4 OS=Homo sapiens OX=9606 GN=SCAF4 PE=1 SV=3	3447	7	C	UR	7.44441	7.31473	6.90482	6.55233	6.21985	6.30907	5.97187	6.55062	6.09879	6.10064	5.97603	5.72782	6.15229	5.89366	5.81189	4.97118
sp|Q9NPR2|SEM4B_HUMAN	SEMA4B	Semaphorin-4B OS=Homo sapiens OX=9606 GN=SEMA4B PE=1 SV=4	3448	3	C	UR	6.3241	6.15987	5.96849	6.57073	6.06697	6.8235	6.10669	6.48021	5.88363	6.21416	6.19172	6.22483	6.48796	6.58899	6.6114	5.29676
sp|Q15287|RNPS1_HUMAN	RNPS1	RNA-binding protein with serine-rich domain 1 OS=Homo sapiens OX=9606 GN=RNPS1 PE=1 SV=1	3449	4	C	UR	3.98164	4.05244	3.34164	3.9004	4.2773	4.61093	3.70131	3.84701	4.42198	4.17751	4.2688	4.29505	4.71419	5.05673	4.34114	3.87142
sp|Q9P2R6|RERE_HUMAN	RERE	Arginine-glutamic acid dipeptide repeats protein OS=Homo sapiens OX=9606 GN=RERE PE=1 SV=2	3450	5	C	UR	6.4185	5.79178	6.07611	5.83696	6.40085	6.50527	6.5426	6.65403	6.76353	6.20526	6.47972	6.87834	5.93818	5.82957	6.09821	5.58109
sp|Q9NT99|LRC4B_HUMAN	LRRC4B	Leucine-rich repeat-containing protein 4B OS=Homo sapiens OX=9606 GN=LRRC4B PE=2 SV=3	3451	11	C	UR	5.83197	6.30368	6.7207	6.36165	5.67943	6.03593	5.96687	6.18374	5.46703	5.46408	5.48822	5.37064	6.17618	6.06966	6.13514	6.17217
sp|Q9HCJ2|LRC4C_HUMAN	LRRC4C	Leucine-rich repeat-containing protein 4C OS=Homo sapiens OX=9606 GN=LRRC4C PE=1 SV=1	3451	3	C	UR	6.18323	7.01108	7.22901	6.58636	6.15165	5.22498	6.62797	6.44687	5.63537	5.00812	5.48591	5.42786	7.18391	7.03654	6.99511	5.76602
sp|Q9HBW1|LRRC4_HUMAN	LRRC4	Leucine-rich repeat-containing protein 4 OS=Homo sapiens OX=9606 GN=LRRC4 PE=1 SV=2	3451	1	C	UR	6.52488	6.41434	6.84628	6.69386	6.32137	5.77516	6.0377	6.15971	5.95975	6.87454	6.37198	5.97059	5.39514	5.81892	7.03964	5.79613
sp|Q8WYK1|CNTP5_HUMAN	CNTNAP5	Contactin-associated protein-like 5 OS=Homo sapiens OX=9606 GN=CNTNAP5 PE=2 SV=1	3452	12	C	UR	6.58444	6.84602	6.86295	6.51541	6.32165	6.4827	6.59656	6.7142	6.16119	5.63712	6.05803	6.00126	6.02174	5.63365	6.39401	5.16908
sp|Q92854|SEM4D_HUMAN	SEMA4D	Semaphorin-4D OS=Homo sapiens OX=9606 GN=SEMA4D PE=1 SV=1	3453	10	C	UR	6.35777	6.23241	5.66863	5.41063	6.57849	6.53376	6.37845	5.97206	6.64857	6.6437	6.84627	6.64923	5.85775	5.50787	6.20475	5.46052
sp|Q8NFQ8|TOIP2_HUMAN	TOR1AIP2	Torsin-1A-interacting protein 2 OS=Homo sapiens OX=9606 GN=TOR1AIP2 PE=1 SV=1	3454	2	C	UR	6.32338	6.24641	6.78712	6.31008	5.87632	6.52685	5.88063	6.11424	5.71275	6.31689	6.1887	5.68511	6.39234	6.42039	6.83918	6.37961
sp|Q96RS6|NUDC1_HUMAN	NUDCD1	NudC domain-containing protein 1 OS=Homo sapiens OX=9606 GN=NUDCD1 PE=1 SV=2	3455	14	C	UR	6.14561	6.22148	5.94672	5.73487	5.94836	6.01706	6.70134	6.3274	6.34484	5.55179	6.90939	6.77598	5.96453	5.37857	5.74436	8.2877
sp|Q08257|QOR_HUMAN	CRYZ	Quinone oxidoreductase OS=Homo sapiens OX=9606 GN=CRYZ PE=1 SV=1	3456	8	C	UR	6.29572	6.06382	6.1041	5.57609	6.64652	6.95336	6.28856	6.12257	6.77717	6.1929	6.47882	6.36892	6.16288	5.43589	7.2259	5.30677
sp|Q96EX1|SIM12_HUMAN	SMIM12	Small integral membrane protein 12 OS=Homo sapiens OX=9606 GN=SMIM12 PE=1 SV=3	3457	4	C	UR	6.32197	6.60714	6.34545	6.57196	6.63778	6.69909	5.86538	5.90649	6.17911	6.32992	5.91774	6.18029	6.43815	6.88332	6.07208	5.04414
sp|Q9Y2H2|SAC2_HUMAN	INPP5F	Phosphatidylinositide phosphatase SAC2 OS=Homo sapiens OX=9606 GN=INPP5F PE=1 SV=3	3458	29	C	UR	5.79132	5.8159	6.01611	6.4003	5.64406	5.75834	5.77257	5.80878	5.80401	6.09103	5.72154	5.89685	6.18546	6.53971	6.01286	8.03674
sp|P63167|DYL1_HUMAN	DYNLL1	Dynein light chain 1, cytoplasmic OS=Homo sapiens OX=9606 GN=DYNLL1 PE=1 SV=1	3459	9	C	UR	5.40916	5.38153	6.04961	5.80585	6.19833	6.42294	5.73198	5.70935	5.73856	5.81922	5.63013	5.72504	6.03222	5.85447	5.93396	7.96602
sp|Q96FJ2|DYL2_HUMAN	DYNLL2	Dynein light chain 2, cytoplasmic OS=Homo sapiens OX=9606 GN=DYNLL2 PE=1 SV=1	3459	6	C	UR	5.83861	5.75831	6.31523	7.00117	5.99736	6.77203	5.59409	5.96162	5.86592	6.30171	5.79509	5.62534	6.5395	7.80994	6.27932	6.54476
sp|O75368|SH3L1_HUMAN	SH3BGRL	Adapter SH3BGRL OS=Homo sapiens OX=9606 GN=SH3BGRL PE=1 SV=1	3460	12	C	UR	6.10361	6.03725	6.07545	5.93997	6.95367	6.89907	6.73722	6.2669	6.27481	6.44627	6.14513	6.02387	5.92611	6.50552	6.33894	5.32621
sp|Q6DD88|ATLA3_HUMAN	ATL3	Atlastin-3 OS=Homo sapiens OX=9606 GN=ATL3 PE=1 SV=1	3461	2	C	UR	6.4778	5.75478	6.86676	6.19088	6.73361	6.83735	6.72961	6.23578	5.88339	6.57717	6.34122	5.56001	6.24129	5.43231	6.28629	5.85174
sp|Q9Y3A5|SBDS_HUMAN	SBDS	Ribosome maturation protein SBDS OS=Homo sapiens OX=9606 GN=SBDS PE=1 SV=4	3462	10	C	UR	5.93147	6.10903	6.07595	5.50078	6.0485	6.33834	5.9396	5.82902	6.26004	5.4056	5.90507	5.80729	5.74475	5.44409	5.67815	4.83425
sp|P0C221|CC175_HUMAN	CCDC175	Coiled-coil domain-containing protein 175 OS=Homo sapiens OX=9606 GN=CCDC175 PE=4 SV=2	3463	1	C	UR	6.10299	5.96125	6.02283	6.35642	5.38327	6.46475	5.64514	6.60591	6.24657	5.65282	7.03925	6.25542	6.47754	6.48705	7.11686	6.18195
sp|O75083|WDR1_HUMAN	WDR1	WD repeat-containing protein 1 OS=Homo sapiens OX=9606 GN=WDR1 PE=1 SV=4	3464	33	C	UR	5.87526	6.40774	6.5287	6.23269	5.94988	5.53948	5.82893	6.29973	6.87749	6.62939	6.6359	6.54124	6.23869	5.98896	5.88625	6.26323
sp|Q8NHH9|ATLA2_HUMAN	ATL2	Atlastin-2 OS=Homo sapiens OX=9606 GN=ATL2 PE=1 SV=2	3465	8	C	UR	5.92574	5.88219	5.92216	5.43997	6.20255	6.1034	5.9459	5.54324	5.35019	5.28355	5.58652	5.01236	5.77175	5.12195	5.95911	4.81829
sp|P36969|GPX4_HUMAN	GPX4	Phospholipid hydroperoxide glutathione peroxidase GPX4 OS=Homo sapiens OX=9606 GN=GPX4 PE=1 SV=3	3466	14	C	UR	4.66719	4.89981	4.62694	4.60773	4.72165	4.81919	4.66353	4.65509	4.80484	4.7727	4.81321	5.18295	4.40584	4.72626	4.55795	5.92674
sp|P49257|LMAN1_HUMAN	LMAN1	Protein ERGIC-53 OS=Homo sapiens OX=9606 GN=LMAN1 PE=1 SV=2	3467	19	C	UR	3.76095	3.72997	3.75066	3.69421	3.72896	3.85144	3.70787	3.65697	3.761	3.45994	3.6536	3.56238	3.63117	3.88907	4.03301	3.30386
sp|Q9NP97|DLRB1_HUMAN	DYNLRB1	Dynein light chain roadblock-type 1 OS=Homo sapiens OX=9606 GN=DYNLRB1 PE=1 SV=3	3468	6	C	UR	5.49753	5.7802	6.07021	5.7983	6.12168	6.15249	6.2843	5.59354	5.66712	5.64501	5.87191	5.49312	5.79997	5.55904	5.90331	4.74595
sp|P48201|AT5G3_HUMAN	ATP5MC3	ATP synthase F(0) complex subunit C3, mitochondrial OS=Homo sapiens OX=9606 GN=ATP5MC3 PE=1 SV=1	3469	3	C	UR	6.2616	6.45281	6.83655	6.16924	6.66313	6.72291	6.24221	5.98668	5.82068	5.23581	6.05304	6.23591	5.99333	4.5684	5.15151	4.74993
sp|Q9P1W3|CSC1_HUMAN	TMEM63C	Calcium permeable stress-gated cation channel 1 OS=Homo sapiens OX=9606 GN=TMEM63C PE=1 SV=1	3470	1	C	UR	5.02235	6.00322	5.98842	5.71544	5.92171	5.29901	6.03633	6.74768	8.76988	6.27309	7.02287	6.67779	7.48349	5.12396	6.3911	5.52366
sp|E9PAV3|NACAM_HUMAN	NACA	Nascent polypeptide-associated complex subunit alpha, muscle-specific form OS=Homo sapiens OX=9606 GN=NACA PE=1 SV=1	3471	9	C	UR	6.18118	6.94822	6.68229	5.0241	6.50052	6.74486	6.51751	6.6348	6.42885	5.89389	6.68227	5.57504	6.8121	4.36988	6.94695	6.05754
sp|Q92878|RAD50_HUMAN	RAD50	DNA repair protein RAD50 OS=Homo sapiens OX=9606 GN=RAD50 PE=1 SV=1	3472	50	C	UR	5.87963	5.73817	5.7773	5.7919	5.91513	6.00458	5.74381	5.75899	5.93414	5.96742	5.90994	5.87383	6.00667	6.13734	5.94643	5.81988
sp|Q9Y5U2|TSSC4_HUMAN	TSSC4	U5 small nuclear ribonucleoprotein TSSC4 OS=Homo sapiens OX=9606 GN=TSSC4 PE=1 SV=3	3473	3	C	UR	5.85027	5.82989	5.90064	5.19443	6.26512	5.92576	7.64088	6.80525	6.07098	5.72343	6.49666	7.39167	5.7511	4.98141	5.54642	8.62609
sp|Q9BR01|ST4A1_HUMAN	SULT4A1	Sulfotransferase 4A1 OS=Homo sapiens OX=9606 GN=SULT4A1 PE=1 SV=2	3474	7	C	UR	5.52399	6.07321	6.04566	5.01871	5.99907	6.06421	6.94861	6.5762	6.32637	5.39543	5.93653	6.61342	5.5444	4.23925	5.36845	12.3265
sp|A2RU67|F234B_HUMAN	FAM234B	Protein FAM234B OS=Homo sapiens OX=9606 GN=FAM234B PE=1 SV=1	3475	5	C	UR	7.29602	6.00303	6.0601	5.81333	7.25782	6.87171	7.51069	6.50853	6.63957	5.55683	6.2064	6.08402	5.62144	4.95822	5.99612	5.61618
sp|Q9H814|PHAX_HUMAN	PHAX	Phosphorylated adapter RNA export protein OS=Homo sapiens OX=9606 GN=PHAX PE=1 SV=1	3476	11	C	UR	5.80843	5.87071	5.90108	6.08679	6.11191	6.03692	5.76208	6.03271	6.20096	6.21185	6.17495	6.15652	5.94778	6.00848	6.0639	5.39413
sp|P62273|RS29_HUMAN	RPS29	Small ribosomal subunit protein uS14 OS=Homo sapiens OX=9606 GN=RPS29 PE=1 SV=2	3477	5	C	UR	4.42844	4.25071	4.33136	6.36217	5.63292	6.63368	5.62926	4.72013	6.14485	7.51472	6.94493	6.50393	8.00957	8.6076	6.82092	7.46481
sp|Q86YJ5|MARH9_HUMAN	MARCHF9	E3 ubiquitin-protein ligase MARCHF9 OS=Homo sapiens OX=9606 GN=MARCHF9 PE=1 SV=2	3478	1	C	UR	1.56594	1.46998	1.23754	1.33994	1.86875	1.59546	1.76727	1.45589	1.34864	1.27385	1.37305	1.04011	1.30721	1.33816	1.26145	1.09381
sp|P23743|DGKA_HUMAN	DGKA	Diacylglycerol kinase alpha OS=Homo sapiens OX=9606 GN=DGKA PE=1 SV=3	3479	5	C	UR	3.14717	3.14063	3.51567	3.46528	3.06833	3.04842	3.69685	3.43526	3.80734	3.5626	3.79352	3.52746	3.33101	3.57262	3.80456	2.76636
sp|Q9NTX7|RN146_HUMAN	RNF146	E3 ubiquitin-protein ligase RNF146 OS=Homo sapiens OX=9606 GN=RNF146 PE=1 SV=1	3480	2	C	UR	5.43014	5.38258	6.81365	5.20599	5.67429	5.545	5.28661	4.76958	5.93218	4.80323	4.70594	5.17898	5.77019	5.81396	5.266	5.57166
sp|Q9UHQ9|NB5R1_HUMAN	CYB5R1	NADH-cytochrome b5 reductase 1 OS=Homo sapiens OX=9606 GN=CYB5R1 PE=1 SV=1	3481	12	C	UR	6.28813	6.58999	6.51044	6.04762	6.47794	6.41849	6.61629	6.48004	6.22293	6.0371	6.1162	6.16011	6.37271	5.7161	6.2638	5.68212
sp|O95453|PARN_HUMAN	PARN	Poly(A)-specific ribonuclease PARN OS=Homo sapiens OX=9606 GN=PARN PE=1 SV=1	3482	5	C	UR	6.36633	7.0974	6.65887	6.72172	6.11354	6.10739	6.21873	6.34115	6.40916	6.39536	6.06635	6.1068	6.00536	5.92985	6.27055	5.19145
sp|Q9UBL3|ASH2L_HUMAN	ASH2L	Set1/Ash2 histone methyltransferase complex subunit ASH2 OS=Homo sapiens OX=9606 GN=ASH2L PE=1 SV=1	3483	15	C	UR	6.21682	6.08123	6.132	6.17037	6.2651	6.3749	6.04776	6.39026	6.30167	6.30446	6.1801	6.31966	6.48283	6.38248	6.28883	6.06152
sp|Q9NZN5|ARHGC_HUMAN	ARHGEF12	Rho guanine nucleotide exchange factor 12 OS=Homo sapiens OX=9606 GN=ARHGEF12 PE=1 SV=1	3484	26	C	UR	6.00104	5.77679	6.15452	6.57986	5.81664	5.90018	5.82673	5.70017	5.94372	5.61423	5.86101	5.78142	5.94627	6.33302	6.16677	6.02789
sp|A2AJT9|BCLA3_HUMAN	BCLAF3	BCLAF1 and THRAP3 family member 3 OS=Homo sapiens OX=9606 GN=BCLAF3 PE=1 SV=1	3485	2	C	UR	7.13608	5.49201	5.9218	6.2662	6.65047	6.8629	5.68257	5.66484	6.27373	6.91971	6.62659	5.48971	5.62556	5.79586	6.90335	6.68862
sp|Q9Y2H1|ST38L_HUMAN	STK38L	Serine/threonine-protein kinase 38-like OS=Homo sapiens OX=9606 GN=STK38L PE=1 SV=3	3486	4	C	UR	6.15402	6.10016	6.53475	5.98685	6.01492	6.34216	6.40425	5.88434	7.29675	6.87186	6.5912	6.31119	6.1031	5.89205	6.23955	5.27286
sp|Q15208|STK38_HUMAN	STK38	Serine/threonine-protein kinase 38 OS=Homo sapiens OX=9606 GN=STK38 PE=1 SV=1	3486	6	C	UR	5.62427	5.62021	5.54904	5.42425	5.47931	5.6694	5.56335	5.75583	5.81275	5.50498	5.87429	5.95154	5.38259	5.40876	5.32129	5.28977
sp|Q9BQ15|SOSB1_HUMAN	NABP2	SOSS complex subunit B1 OS=Homo sapiens OX=9606 GN=NABP2 PE=1 SV=1	3487	2	C	UR	5.86914	6.74973	6.14834	5.9103	6.49317	5.89297	6.39496	5.93389	6.67817	6.50992	6.39172	6.58859	6.63599	5.35936	6.36719	6.07655
sp|Q9UHD2|TBK1_HUMAN	TBK1	Serine/threonine-protein kinase TBK1 OS=Homo sapiens OX=9606 GN=TBK1 PE=1 SV=1	3488	10	C	UR	5.44009	5.59038	5.88919	5.88515	5.76913	5.72523	6.51353	6.2696	6.11266	6.04549	5.97156	6.35146	5.9651	5.94752	6.4058	5.40778
sp|Q9UHP3|UBP25_HUMAN	USP25	Ubiquitin carboxyl-terminal hydrolase 25 OS=Homo sapiens OX=9606 GN=USP25 PE=1 SV=4	3489	3	C	UR	5.77073	6.01038	6.04253	6.35806	6.28259	6.85322	6.38396	6.4994	6.17145	6.24949	5.98188	6.59087	6.57251	6.2704	6.26203	5.70051
sp|Q86WA8|LONP2_HUMAN	LONP2	Lon protease homolog 2, peroxisomal OS=Homo sapiens OX=9606 GN=LONP2 PE=1 SV=1	3490	3	C	UR	6.14947	6.63511	6.92268	6.15805	6.26162	6.74611	6.30995	7.04102	5.5149	5.45538	5.95523	6.20682	6.38226	6.04128	6.54693	5.67318
sp|Q9UKF7|PITC1_HUMAN	PITPNC1	Cytoplasmic phosphatidylinositol transfer protein 1 OS=Homo sapiens OX=9606 GN=PITPNC1 PE=1 SV=3	3491	9	C	UR	6.24389	6.41321	6.53119	5.60338	6.41711	6.60706	7.56909	6.8627	6.18384	5.62436	7.24507	6.69535	5.91254	5.05829	5.98896	5.04398
sp|Q96BN2|TADA1_HUMAN	TADA1	Transcriptional adapter 1 OS=Homo sapiens OX=9606 GN=TADA1 PE=1 SV=1	3492	5	C	UR	5.91554	5.77768	6.29041	6.01627	6.17086	6.29863	6.23946	6.28062	6.66484	6.82965	6.44768	6.12963	6.30821	5.96248	6.13372	6.53434
sp|P07858|CATB_HUMAN	CTSB	Cathepsin B OS=Homo sapiens OX=9606 GN=CTSB PE=1 SV=3	3493	11	C	UR	6.4931	6.24654	6.41076	6.15588	6.30993	6.29933	6.50434	6.17984	6.01572	5.70771	6.14408	6.12358	6.09425	6.06381	6.11291	6.7113
sp|Q9H832|UBE2Z_HUMAN	UBE2Z	Ubiquitin-conjugating enzyme E2 Z OS=Homo sapiens OX=9606 GN=UBE2Z PE=1 SV=2	3494	19	C	UR	5.63206	5.65909	5.69766	5.43639	5.53525	5.57819	5.65394	5.85208	5.97369	5.57306	5.86873	5.56545	5.5914	5.45534	5.46419	6.78975
sp|Q9UN74|PCDA4_HUMAN	PCDHA4	Protocadherin alpha-4 OS=Homo sapiens OX=9606 GN=PCDHA4 PE=1 SV=1	3495	5	C	UR	5.54507	5.00797	4.98172	5.67614	5.61667	5.19104	5.71082	5.58062	5.35514	5.5388	5.6358	5.54027	5.03925	5.08573	5.44883	4.85563
sp|Q9UN75|PCDAC_HUMAN	PCDHA12	Protocadherin alpha-12 OS=Homo sapiens OX=9606 GN=PCDHA12 PE=2 SV=1	3495	2	C	UR	3.14304	2.91448	2.86095	2.86851	3.23446	3.22322	3.12802	2.69919	2.9218	3.10695	3.14311	3.16538	2.53315	2.87271	2.73339	2.25964
sp|Q9Y5H9|PCDA2_HUMAN	PCDHA2	Protocadherin alpha-2 OS=Homo sapiens OX=9606 GN=PCDHA2 PE=1 SV=1	3495	8	C	UR	6.57481	6.54027	5.90693	5.20685	5.43055	7.64337	5.82936	4.71981	7.52666	5.70267	5.96907	5.4635	5.60617	7.78334	9.09273	5.00391
sp|O75153|CLU_HUMAN	CLUH	Clustered mitochondria protein homolog OS=Homo sapiens OX=9606 GN=CLUH PE=1 SV=2	3495	22	C	UR	5.52326	6.09781	6.38504	5.94768	6.07693	6.18199	6.42895	6.45034	6.32376	6.12472	6.15302	6.03094	6.39764	5.91571	6.70581	6.09875
sp|Q8IWY4|SCUB1_HUMAN	SCUBE1	Signal peptide, CUB and EGF-like domain-containing protein 1 OS=Homo sapiens OX=9606 GN=SCUBE1 PE=1 SV=3	3496	3	C	UR	5.59712	6.36014	6.11521	7.27118	4.94215	4.98247	5.89866	6.24263	5.74047	6.22211	5.98429	6.60165	6.28817	7.19356	6.09983	8.46034
sp|P61081|UBC12_HUMAN	UBE2M	NEDD8-conjugating enzyme Ubc12 OS=Homo sapiens OX=9606 GN=UBE2M PE=1 SV=1	3497	9	C	UR	5.11824	5.63962	5.72288	5.54976	4.95126	5.35247	5.4401	5.2096	5.40364	5.42339	5.64709	5.60792	5.65833	5.49136	5.61806	9.75112
sp|P23458|JAK1_HUMAN	JAK1	Tyrosine-protein kinase JAK1 OS=Homo sapiens OX=9606 GN=JAK1 PE=1 SV=2	3498	7	C	UR	5.61089	6.13671	6.21848	6.50922	5.8236	6.257	6.01436	6.25258	6.55563	6.67597	6.21846	6.25378	6.65748	6.64627	6.32836	5.84123
sp|Q8TEA7|TBCK_HUMAN	TBCK	TBC domain-containing protein kinase-like protein OS=Homo sapiens OX=9606 GN=TBCK PE=1 SV=4	3499	5	C	UR	6.24878	6.19599	6.19832	6.2285	6.1627	6.11214	6.28796	6.25387	6.19312	6.40668	6.18175	6.18005	6.25477	6.47865	6.76835	5.84836
sp|Q9GZM5|YIPF3_HUMAN	YIPF3	Protein YIPF3 OS=Homo sapiens OX=9606 GN=YIPF3 PE=1 SV=1	3500	4	C	UR	7.05876	6.0529	6.41304	5.74271	6.75502	6.90766	6.95718	6.231	6.35415	6.51613	6.10223	6.52493	5.56701	5.15205	6.09067	5.57456
sp|O75143|ATG13_HUMAN	ATG13	Autophagy-related protein 13 OS=Homo sapiens OX=9606 GN=ATG13 PE=1 SV=1	3501	3	C	UR	2.91081	2.47076	2.52209	2.24741	2.73243	2.81559	2.89886	2.70338	3.03324	2.8242	2.96388	2.75125	2.60842	2.54923	3.89121	2.46048
sp|P62753|RS6_HUMAN	RPS6	Small ribosomal subunit protein eS6 OS=Homo sapiens OX=9606 GN=RPS6 PE=1 SV=1	3502	15	C	UR	4.45141	4.7377	4.47787	5.5404	5.9756	6.80285	6.67872	5.46002	6.83667	6.87364	7.34531	7.17695	7.01978	6.66567	6.91751	6.58395
sp|P47755|CAZA2_HUMAN	CAPZA2	F-actin-capping protein subunit alpha-2 OS=Homo sapiens OX=9606 GN=CAPZA2 PE=1 SV=3	3503	17	C	UR	6.06009	5.32214	5.46525	5.353	5.16065	5.79539	5.66016	5.14151	5.3103	5.16034	5.33939	6.00596	6.00966	5.2016	4.82618	7.26927
sp|P52907|CAZA1_HUMAN	CAPZA1	F-actin-capping protein subunit alpha-1 OS=Homo sapiens OX=9606 GN=CAPZA1 PE=1 SV=3	3503	22	C	UR	5.60287	5.20511	5.72801	5.84138	5.54704	5.46744	5.62186	5.77549	5.85363	5.83489	5.77642	6.52739	5.47833	5.47412	5.7493	11.4296
sp|O75844|FACE1_HUMAN	ZMPSTE24	CAAX prenyl protease 1 homolog OS=Homo sapiens OX=9606 GN=ZMPSTE24 PE=1 SV=2	3504	10	C	UR	5.61065	5.28064	5.34391	4.96877	5.73706	5.84543	5.56527	5.25293	5.25413	4.94113	5.15738	5.22262	4.98273	4.36048	5.12199	4.50809
sp|Q8N3X6|LCORL_HUMAN	LCORL	Ligand-dependent nuclear receptor corepressor-like protein OS=Homo sapiens OX=9606 GN=LCORL PE=1 SV=4	3505	3	C	UR	5.77239	4.69968	4.20318	4.58204	4.63933	4.95533	4.84699	5.57774	4.29306	4.45031	4.19699	4.4049	4.60823	5.41353	5.22307	4.43528
sp|Q9BYV9|BACH2_HUMAN	BACH2	Transcription regulator protein BACH2 OS=Homo sapiens OX=9606 GN=BACH2 PE=1 SV=1	3506	5	C	UR	6.56574	6.06525	6.14768	6.10573	6.54517	6.37917	6.70598	6.63648	6.32634	5.942	6.68075	5.91321	5.98275	6.44885	5.97153	5.58338
sp|Q8WVS4|DC2I1_HUMAN	DYNC2I1	Cytoplasmic dynein 2 intermediate chain 1 OS=Homo sapiens OX=9606 GN=DYNC2I1 PE=1 SV=3	3507	3	C	UR	3.6572	3.96239	3.89993	4.30711	3.84292	4.10589	3.66973	4.11209	3.83945	4.06393	3.58639	3.66561	3.56048	4.07639	4.23549	3.77958
sp|Q14CX7|NAA25_HUMAN	NAA25	N-alpha-acetyltransferase 25, NatB auxiliary subunit OS=Homo sapiens OX=9606 GN=NAA25 PE=1 SV=1	3508	10	C	UR	4.8199	4.93357	4.98353	4.78154	5.04361	4.96103	4.96406	5.09368	4.8068	4.71913	5.07227	5.04323	4.82862	4.43927	4.93434	4.58731
sp|Q14694|UBP10_HUMAN	USP10	Ubiquitin carboxyl-terminal hydrolase 10 OS=Homo sapiens OX=9606 GN=USP10 PE=1 SV=2	3509	22	C	UR	5.64373	5.72321	5.93044	6.21331	6.0751	6.09109	5.96095	5.94489	6.37235	6.2926	6.42526	6.14409	6.4734	6.36504	6.33245	5.91649
sp|Q9NUW8|TYDP1_HUMAN	TDP1	Tyrosyl-DNA phosphodiesterase 1 OS=Homo sapiens OX=9606 GN=TDP1 PE=1 SV=2	3510	4	C	UR	6.44352	6.76182	5.89036	5.76102	6.33965	5.93125	7.39689	6.57771	6.36507	5.88008	6.05661	7.18258	5.75756	5.18611	6.18183	6.28796
sp|P62854|RS26_HUMAN	RPS26	Small ribosomal subunit protein eS26 OS=Homo sapiens OX=9606 GN=RPS26 PE=1 SV=3	3511	4	C	UR	4.53206	5.32319	4.74396	5.72278	6.70276	6.87815	5.82173	5.41159	7.03422	7.18879	7.24205	6.47877	6.95902	6.72953	6.97391	6.2575
sp|Q96GX9|MTNB_HUMAN	APIP	Methylthioribulose-1-phosphate dehydratase OS=Homo sapiens OX=9606 GN=APIP PE=1 SV=1	3512	2	C	UR	3.14989	3.26135	3.02186	2.9264	3.00651	3.11083	3.26463	2.7113	3.15731	2.9718	3.30605	3.13338	3.03838	2.84567	3.00705	3.96031
sp|P12429|ANXA3_HUMAN	ANXA3	Annexin A3 OS=Homo sapiens OX=9606 GN=ANXA3 PE=1 SV=3	3513	8	C	UR	5.12443	5.24566	4.92374	4.46492	7.8629	8.3009	7.40843	7.25867	6.86719	6.26522	6.94431	6.40597	4.98445	4.72177	5.41208	4.46454
sp|P13489|RINI_HUMAN	RNH1	Ribonuclease inhibitor OS=Homo sapiens OX=9606 GN=RNH1 PE=1 SV=2	3514	10	C	UR	5.97741	5.79048	5.93559	5.79782	5.81481	5.62458	6.20781	5.85244	5.4756	5.5634	6.15258	6.56102	5.78543	5.19057	5.50948	12.761
sp|Q9UBH6|S53A1_HUMAN	XPR1	Solute carrier family 53 member 1 OS=Homo sapiens OX=9606 GN=XPR1 PE=1 SV=1	3515	12	C	UR	8.35405	6.19024	5.80504	5.94868	7.02173	7.01479	7.6433	6.64779	5.71957	5.59351	5.88491	5.86317	5.66543	5.41334	6.5331	4.70135
sp|Q8N5D0|WDTC1_HUMAN	WDTC1	WD and tetratricopeptide repeats protein 1 OS=Homo sapiens OX=9606 GN=WDTC1 PE=1 SV=2	3516	6	C	UR	3.79283	4.00167	3.72731	3.9275	4.03766	4.17949	3.81384	3.72261	3.95448	3.83175	3.72062	3.24922	3.93683	4.22601	4.15991	3.38105
sp|Q8TDG2|ACTT1_HUMAN	ACTRT1	Actin-related protein T1 OS=Homo sapiens OX=9606 GN=ACTRT1 PE=2 SV=2	3517	2	C	UR	3.0225	2.34745	2.67475	2.74619	2.46489	2.08721	2.44782	2.70711	2.18702	2.78244	2.76711	2.52357	2.28234	2.67127	2.74293	1.86144
sp|P53805|RCAN1_HUMAN	RCAN1	Calcipressin-1 OS=Homo sapiens OX=9606 GN=RCAN1 PE=1 SV=4	3518	2	C	UR	6.12803	6.80254	6.4384	6.45339	5.92668	6.10472	6.50741	6.23526	6.32438	6.21953	7.27213	6.51528	6.57781	5.43227	5.72685	5.33531
sp|P15104|GLNA_HUMAN	GLUL	Glutamine synthetase OS=Homo sapiens OX=9606 GN=GLUL PE=1 SV=4	3519	4	C	UR	4.11285	4.52791	5.14822	5.35805	4.59056	4.30566	4.35714	4.93438	5.02579	4.81966	5.32168	4.88007	5.04662	5.20289	5.78803	4.29982
sp|Q9NYV6|RRN3_HUMAN	RRN3	RNA polymerase I-specific transcription initiation factor RRN3 OS=Homo sapiens OX=9606 GN=RRN3 PE=1 SV=1	3520	4	C	UR	5.02281	5.32809	5.79012	5.01853	5.29566	4.89297	6.4456	6.47988	5.80522	5.01683	5.72972	7.00829	5.65554	4.79103	5.56716	7.92684
sp|Q9P2W7|B3GA1_HUMAN	B3GAT1	Galactosylgalactosylxylosylprotein 3-beta-glucuronosyltransferase 1 OS=Homo sapiens OX=9606 GN=B3GAT1 PE=1 SV=2	3521	1	C	UR	6.84298	6.73843	5.53083	3.61939	5.06485	5.219	10.6907	9.24092	6.46745	4.27103	6.35056	9.73749	3.52898	4.32628	5.97998	6.39111
sp|P43246|MSH2_HUMAN	MSH2	DNA mismatch repair protein Msh2 OS=Homo sapiens OX=9606 GN=MSH2 PE=1 SV=1	3522	26	C	UR	5.66251	5.63087	5.84866	5.64345	5.60122	5.62529	5.66072	5.73614	5.73543	5.55834	5.60856	5.61189	5.77836	5.41166	5.77391	5.59998
sp|Q86VY9|T200A_HUMAN	TMEM200A	Transmembrane protein 200A OS=Homo sapiens OX=9606 GN=TMEM200A PE=1 SV=1	3523	1	C	UR	6.43608	5.94597	6.12189	4.48115	5.22931	7.33812	8.25317	8.16281	7.59084	6.02298	6.16094	7.9185	4.72535	4.70601	6.24592	4.66097
sp|P25098|ARBK1_HUMAN	GRK2	Beta-adrenergic receptor kinase 1 OS=Homo sapiens OX=9606 GN=GRK2 PE=1 SV=2	3524	12	C	UR	5.86792	6.32252	6.58355	6.52684	5.76282	6.22958	6.20097	6.162	6.20532	6.32643	6.34396	6.42389	6.35179	6.44242	6.35787	5.89213
sp|P35626|ARBK2_HUMAN	GRK3	G protein-coupled receptor kinase 3 OS=Homo sapiens OX=9606 GN=GRK3 PE=1 SV=2	3524	2	C	UR	2.94867	2.49309	3.01583	2.69326	2.25941	2.70706	3.23338	3.02164	2.65175	2.69247	2.82912	3.17902	2.6116	2.72993	2.91253	3.42089
sp|Q53GQ0|DHB12_HUMAN	HSD17B12	Very-long-chain 3-oxoacyl-CoA reductase OS=Homo sapiens OX=9606 GN=HSD17B12 PE=1 SV=2	3525	19	C	UR	6.84997	6.05197	5.97073	5.53299	6.99706	7.23705	7.37335	6.61531	6.03695	5.35526	6.47177	5.88808	6.05216	5.44583	6.51062	5.6109
sp|Q15007|FL2D_HUMAN	WTAP	Pre-mRNA-splicing regulator WTAP OS=Homo sapiens OX=9606 GN=WTAP PE=1 SV=2	3526	8	C	UR	6.4044	7.11919	7.48413	6.994	6.11637	5.58773	6.17129	6.44622	5.81521	6.56637	5.75049	6.66462	5.84482	6.16139	5.59012	5.28364
sp|Q53HC0|CCD92_HUMAN	CCDC92	Coiled-coil domain-containing protein 92 OS=Homo sapiens OX=9606 GN=CCDC92 PE=1 SV=2	3527	3	C	UR	6.02374	6.55085	6.26996	6.24968	6.24102	6.22051	6.2442	6.38079	5.41874	6.63483	6.39522	5.81652	6.64555	6.82696	6.76373	5.3177
sp|Q9UPX8|SHAN2_HUMAN	SHANK2	SH3 and multiple ankyrin repeat domains protein 2 OS=Homo sapiens OX=9606 GN=SHANK2 PE=1 SV=4	3528	7	C	UR	5.33792	6.03695	6.38738	6.54124	5.61694	5.61557	5.71431	5.87305	6.50087	6.62942	6.19512	6.05052	6.35995	6.01333	6.32231	5.9986
sp|P46108|CRK_HUMAN	CRK	Adapter molecule crk OS=Homo sapiens OX=9606 GN=CRK PE=1 SV=2	3529	21	C	UR	5.88423	6.14767	6.25339	5.84475	5.96893	6.04679	5.7435	5.67341	5.98669	5.7084	6.04731	5.90745	5.96294	5.86034	5.85329	4.96772
sp|Q9BZH6|WDR11_HUMAN	WDR11	WD repeat-containing protein 11 OS=Homo sapiens OX=9606 GN=WDR11 PE=1 SV=1	3530	15	C	UR	6.88987	6.75744	6.0149	5.06977	6.575	6.5511	7.74929	6.95038	6.53862	5.61409	6.57267	7.1477	6.01877	4.61441	6.04511	4.89089
sp|Q9H0E9|BRD8_HUMAN	BRD8	Bromodomain-containing protein 8 OS=Homo sapiens OX=9606 GN=BRD8 PE=1 SV=2	3531	7	C	UR	7.04591	5.6578	5.9779	6.12563	5.7023	6.01297	6.30252	7.03782	6.09921	6.30067	5.81067	6.88837	6.00705	5.50351	6.6153	6.91237
sp|Q9BYV8|CEP41_HUMAN	CEP41	Centrosomal protein of 41 kDa OS=Homo sapiens OX=9606 GN=CEP41 PE=1 SV=1	3532	18	C	UR	4.23417	4.6347	4.58451	4.55153	4.10624	4.13322	4.27362	4.41441	4.06524	4.23918	4.06818	4.40765	4.6581	4.44304	4.324	4.59115
sp|Q9UKZ1|CNO11_HUMAN	CNOT11	CCR4-NOT transcription complex subunit 11 OS=Homo sapiens OX=9606 GN=CNOT11 PE=1 SV=1	3533	5	C	UR	6.38606	6.04192	6.55816	6.2896	6.2307	5.87661	6.41233	6.18401	6.05238	6.20109	6.54557	6.51698	6.45197	6.14044	6.30799	5.8042
sp|Q14139|UBE4A_HUMAN	UBE4A	Ubiquitin conjugation factor E4 A OS=Homo sapiens OX=9606 GN=UBE4A PE=1 SV=2	3534	12	C	UR	3.7513	3.49669	3.68288	3.54941	3.69412	3.69117	3.83926	3.67933	3.7841	3.58727	3.69297	3.73577	3.33402	3.25518	3.64652	3.23118
sp|Q9BS26|ERP44_HUMAN	ERP44	Endoplasmic reticulum resident protein 44 OS=Homo sapiens OX=9606 GN=ERP44 PE=1 SV=1	3535	18	C	UR	6.45064	6.48315	6.36171	6.41343	6.32626	6.36928	5.98304	5.94338	5.86716	5.85522	5.95414	5.82899	6.2778	6.14234	5.94972	6.21768
sp|P61978|HNRPK_HUMAN	HNRNPK	Heterogeneous nuclear ribonucleoprotein K OS=Homo sapiens OX=9606 GN=HNRNPK PE=1 SV=1	3536	51	C	UR	5.59023	5.95706	5.81977	5.65981	5.08056	4.86766	4.98911	5.40594	4.9244	5.17652	5.07175	5.4398	4.96368	4.97081	4.87945	6.03873
sp|P48728|GCST_HUMAN	AMT	Aminomethyltransferase, mitochondrial OS=Homo sapiens OX=9606 GN=AMT PE=1 SV=1	3537	6	C	UR	6.01747	5.98672	5.9134	6.07755	5.54318	6.355	5.45775	5.73399	5.24682	5.72905	5.72036	5.48045	5.5564	6.09151	6.03773	5.69267
sp|Q4G0F5|VP26B_HUMAN	VPS26B	Vacuolar protein sorting-associated protein 26B OS=Homo sapiens OX=9606 GN=VPS26B PE=1 SV=2	3538	16	C	UR	6.27855	6.57238	6.57199	5.55853	6.20787	6.28702	6.98231	6.81551	6.32727	5.63102	6.39337	6.69391	5.90424	4.90463	5.95049	6.06554
sp|O75436|VP26A_HUMAN	VPS26A	Vacuolar protein sorting-associated protein 26A OS=Homo sapiens OX=9606 GN=VPS26A PE=1 SV=2	3538	11	C	UR	6.26429	6.66983	6.23035	5.25434	6.8682	6.68613	7.10863	6.92449	6.7032	5.7816	6.76946	6.92643	5.65925	5.01094	5.98637	5.15651
sp|Q9Y276|BCS1_HUMAN	BCS1L	Mitochondrial chaperone BCS1 OS=Homo sapiens OX=9606 GN=BCS1L PE=1 SV=1	3539	14	C	UR	5.70354	5.65863	5.50491	4.6832	5.48546	5.4804	5.44442	5.27063	5.32113	5.00932	5.18214	5.1214	5.12152	4.10528	4.91883	4.64605
sp|Q9NV70|EXOC1_HUMAN	EXOC1	Exocyst complex component 1 OS=Homo sapiens OX=9606 GN=EXOC1 PE=1 SV=4	3540	15	C	UR	5.82506	5.37034	5.81545	5.98169	5.91514	6.17371	6.01752	5.93485	5.96515	5.95144	5.86914	5.77179	5.89653	6.45934	5.98882	5.27816
sp|Q14376|GALE_HUMAN	GALE	UDP-glucose 4-epimerase OS=Homo sapiens OX=9606 GN=GALE PE=1 SV=2	3541	6	C	UR	4.38939	4.01983	4.08432	3.48744	3.92473	3.80475	4.4495	4.36356	4.797	3.8413	4.45851	5.29138	3.3769	3.11045	3.75978	15.9451
sp|O43427|FIBP_HUMAN	FIBP	Acidic fibroblast growth factor intracellular-binding protein OS=Homo sapiens OX=9606 GN=FIBP PE=1 SV=3	3542	8	C	UR	4.95705	4.88655	4.96024	5.35934	4.94136	4.89662	7.35175	5.83876	5.05835	4.82111	5.08209	5.49519	5.12956	4.69288	5.11978	7.22687
sp|O14656|TOR1A_HUMAN	TOR1A	Torsin-1A OS=Homo sapiens OX=9606 GN=TOR1A PE=1 SV=1	3543	4	C	UR	6.90875	6.17181	5.90633	5.91707	6.14451	6.32316	6.08438	6.18912	5.88472	5.54365	5.70327	6.13726	5.86232	5.91104	6.15241	9.16018
sp|Q8WU79|SMAP2_HUMAN	SMAP2	Stromal membrane-associated protein 2 OS=Homo sapiens OX=9606 GN=SMAP2 PE=1 SV=1	3544	5	C	UR	5.18396	6.5878	6.58994	6.93893	5.56128	5.64035	5.33706	6.04558	6.30325	5.98974	5.96773	5.50144	6.62583	7.11644	6.26571	5.75007
sp|Q9NP64|ZCC17_HUMAN	ZCCHC17	Zinc finger CCHC domain-containing protein 17 OS=Homo sapiens OX=9606 GN=ZCCHC17 PE=1 SV=1	3545	3	C	UR	3.22448	3.91956	3.45084	4.20318	4.37249	5.33021	4.37843	4.09161	5.02974	5.06958	5.22644	5.28748	4.49385	4.29854	4.26791	3.84021
sp|Q9BRK5|CAB45_HUMAN	SDF4	45 kDa calcium-binding protein OS=Homo sapiens OX=9606 GN=SDF4 PE=1 SV=1	3546	8	C	UR	5.56809	5.85725	6.08972	6.19099	5.62591	5.54068	5.34639	5.55952	5.85	6.08136	5.71933	5.55979	5.89629	6.20912	6.14359	5.67436
sp|Q96RT8|GCP5_HUMAN	TUBGCP5	Gamma-tubulin complex component 5 OS=Homo sapiens OX=9606 GN=TUBGCP5 PE=1 SV=1	3547	3	C	UR	6.9912	6.40412	6.12118	6.10914	6.48674	6.95506	6.47081	6.80506	5.80458	6.08623	5.87818	6.28456	6.44451	6.13002	6.44734	4.58127
sp|Q8WUA4|TF3C2_HUMAN	GTF3C2	General transcription factor 3C polypeptide 2 OS=Homo sapiens OX=9606 GN=GTF3C2 PE=1 SV=2	3548	6	C	UR	4.29558	3.98567	4.06871	3.97956	4.63922	4.52001	5.15297	4.58811	4.71971	4.76495	4.6327	4.91244	4.62266	4.47175	4.9134	4.26362
sp|Q9BQD3|KXDL1_HUMAN	KXD1	KxDL motif-containing protein 1 OS=Homo sapiens OX=9606 GN=KXD1 PE=1 SV=2	3549	2	C	UR	6.6327	5.8669	5.82086	7.3416	4.74438	6.14684	4.26044	4.49503	5.34192	7.36662	6.19846	4.80293	7.03027	8.5506	7.27765	8.12279
sp|P40925|MDHC_HUMAN	MDH1	Malate dehydrogenase, cytoplasmic OS=Homo sapiens OX=9606 GN=MDH1 PE=1 SV=4	3550	32	C	UR	5.76181	5.81356	5.92416	5.64389	5.67201	5.85994	6.18897	5.76139	5.61825	5.1499	5.84359	6.09127	5.34359	4.9706	5.45129	7.96008
sp|Q9H3K6|BOLA2_HUMAN	BOLA2B	BolA-like protein 2 OS=Homo sapiens OX=9606 GN=BOLA2B PE=1 SV=1	3551	5	C	UR	5.84953	6.71507	6.30869	6.70241	5.95152	6.43292	6.05393	5.90167	6.07625	6.35016	6.24267	5.94605	6.85211	6.57704	6.30495	5.73503
sp|Q9H0X4|F234A_HUMAN	FAM234A	Protein FAM234A OS=Homo sapiens OX=9606 GN=FAM234A PE=1 SV=1	3552	2	C	UR	7.13363	7.05333	6.0855	5.84971	6.48936	7.24623	6.76156	6.59078	6.10404	5.8118	5.95854	5.82133	6.10666	4.98709	6.51398	5.48646
sp|Q15032|R3HD1_HUMAN	R3HDM1	R3H domain-containing protein 1 OS=Homo sapiens OX=9606 GN=R3HDM1 PE=1 SV=3	3553	2	C	UR	7.11903	6.62258	6.03239	6.83804	6.34421	6.3611	6.35603	6.34917	5.37489	5.44316	5.82046	5.03623	7.77259	6.45204	7.05711	5.02096
sp|Q9P0B6|CC167_HUMAN	CCDC167	Coiled-coil domain-containing protein 167 OS=Homo sapiens OX=9606 GN=CCDC167 PE=1 SV=2	3554	2	C	UR	6.38524	6.77995	6.37145	6.55721	5.82704	6.46445	5.78178	6.27832	6.11005	6.34361	6.4607	6.01033	5.85133	6.94596	6.27222	5.56037
sp|Q5H9L2|TCAL5_HUMAN	TCEAL5	Transcription elongation factor A protein-like 5 OS=Homo sapiens OX=9606 GN=TCEAL5 PE=1 SV=1	3555	7	C	UR	4.69024	6.10804	5.78801	7.86117	6.44	5.87988	6.77907	5.09559	5.56789	7.91657	5.38908	6.02986	6.02803	7.84609	5.45256	7.12794
sp|Q9Y3I0|RTCB_HUMAN	RTCB	RNA-splicing ligase RtcB homolog OS=Homo sapiens OX=9606 GN=RTCB PE=1 SV=1	3556	40	C	UR	5.81747	6.11182	5.91061	6.58094	5.76241	5.90192	5.47865	5.61579	6.30204	6.50554	6.13063	6.17281	6.43507	7.17541	6.04302	6.52402
sp|O60447|EVI5_HUMAN	EVI5	Ecotropic viral integration site 5 protein homolog OS=Homo sapiens OX=9606 GN=EVI5 PE=1 SV=3	3557	5	C	UR	5.53838	6.10083	5.94818	6.32574	6.03966	5.71899	6.33661	6.94644	6.90719	6.08966	6.11295	6.36732	6.08206	6.69828	6.65226	6.13543
sp|P09497|CLCB_HUMAN	CLTB	Clathrin light chain B OS=Homo sapiens OX=9606 GN=CLTB PE=1 SV=1	3558	10	C	UR	4.66792	6.09947	6.96976	7.2888	6.52073	5.31987	6.4541	5.05307	6.26079	6.018	5.15934	6.44397	6.18197	6.98657	5.6609	5.42905
sp|Q9BVL4|SELO_HUMAN	SELENOO	Protein adenylyltransferase SelO, mitochondrial OS=Homo sapiens OX=9606 GN=SELENOO PE=1 SV=3	3559	2	C	UR	6.70033	6.56512	6.54561	5.66501	6.87842	6.92535	7.5806	6.10844	6.2283	6.34693	6.20103	6.34568	6.15138	5.06671	5.62399	5.0671
sp|Q9UGV2|NDRG3_HUMAN	NDRG3	Protein NDRG3 OS=Homo sapiens OX=9606 GN=NDRG3 PE=1 SV=2	3560	7	C	UR	3.83989	3.69085	3.86375	3.80531	3.66036	3.61768	4.44688	4.11453	4.01962	3.54849	4.37969	4.67945	3.77419	3.27917	3.64224	6.65999
sp|Q6UVJ0|SAS6_HUMAN	SASS6	Spindle assembly abnormal protein 6 homolog OS=Homo sapiens OX=9606 GN=SASS6 PE=1 SV=1	3561	3	C	UR	1.73596	1.64215	1.63104	1.63586	1.69497	1.61107	1.65989	1.58682	1.73482	1.81806	1.64238	1.6379	1.63661	1.71071	1.9501	1.42036
sp|Q9H9Q4|NHEJ1_HUMAN	NHEJ1	Non-homologous end-joining factor 1 OS=Homo sapiens OX=9606 GN=NHEJ1 PE=1 SV=1	3562	2	C	UR	6.5244	5.89529	6.04541	5.13853	6.12366	7.46716	7.22934	6.91488	6.86509	6.05129	6.51051	7.23832	5.29633	4.72208	5.49748	6.48026
sp|Q13772|NCOA4_HUMAN	NCOA4	Nuclear receptor coactivator 4 OS=Homo sapiens OX=9606 GN=NCOA4 PE=1 SV=1	3563	3	C	UR	7.58041	6.61947	5.97413	6.4728	6.394	6.31879	5.95643	6.02262	6.41257	5.51898	6.37507	6.15155	5.93773	6.59416	6.72431	4.94699
sp|Q96CN9|GCC1_HUMAN	GCC1	GRIP and coiled-coil domain-containing protein 1 OS=Homo sapiens OX=9606 GN=GCC1 PE=1 SV=1	3564	7	C	UR	6.76343	5.90623	6.45943	5.84611	6.80541	6.64749	6.62084	6.25223	6.34285	5.94164	6.48856	5.77467	6.16722	5.93127	6.48427	5.56836
sp|O76041|NEBL_HUMAN	NEBL	Nebulette OS=Homo sapiens OX=9606 GN=NEBL PE=1 SV=1	3565	6	C	UR	4.77787	4.71902	4.38029	4.87409	4.67254	4.95614	5.45942	4.89792	4.51716	4.79448	4.30625	4.50722	4.68875	4.90826	4.93157	4.12319
sp|Q9Y3Q8|T22D4_HUMAN	TSC22D4	TSC22 domain family protein 4 OS=Homo sapiens OX=9606 GN=TSC22D4 PE=1 SV=2	3566	6	C	UR	6.18325	6.72996	5.74325	5.80733	6.10781	6.63391	7.31459	6.53312	6.4799	5.873	6.80831	6.68997	5.65999	5.32038	5.60939	6.50583
sp|Q99576|T22D3_HUMAN	TSC22D3	TSC22 domain family protein 3 OS=Homo sapiens OX=9606 GN=TSC22D3 PE=1 SV=2	3566	2	C	UR	5.80957	6.56917	6.19304	6.40428	6.69058	6.11729	6.32275	5.88182	6.35204	6.83685	6.36865	6.01764	6.16007	6.1599	5.99302	4.62549
sp|Q15714|T22D1_HUMAN	TSC22D1	TSC22 domain family protein 1 OS=Homo sapiens OX=9606 GN=TSC22D1 PE=1 SV=3	3566	7	C	UR	6.19267	5.68185	6.60581	6.03254	5.90355	5.74734	6.56755	6.26342	6.28542	5.96835	6.03475	6.09977	5.48536	5.43827	5.95906	5.42309
sp|O75157|T22D2_HUMAN	TSC22D2	TSC22 domain family protein 2 OS=Homo sapiens OX=9606 GN=TSC22D2 PE=1 SV=3	3566	1	C	UR	5.82976	5.23403	7.8734	5.29341	3.85576	6.35337	7.50262	5.85247	7.75693	6.45196	6.44495	7.4275	6.20095	4.97359	5.54804	7.40126
sp|O43184|ADA12_HUMAN	ADAM12	Disintegrin and metalloproteinase domain-containing protein 12 OS=Homo sapiens OX=9606 GN=ADAM12 PE=1 SV=3	3567	2	C	UR	5.7608	5.20691	5.21238	5.3404	6.9904	9.42024	6.9983	7.8242	6.29185	6.92397	5.29136	5.52848	6.38944	5.78903	6.79412	4.23812
sp|P32780|TF2H1_HUMAN	GTF2H1	General transcription factor IIH subunit 1 OS=Homo sapiens OX=9606 GN=GTF2H1 PE=1 SV=1	3568	4	C	UR	5.46537	4.66906	4.63133	4.99275	5.58612	5.27213	4.9892	5.71126	5.24765	5.38926	5.84097	6.55744	4.9639	5.06919	4.94179	5.52907
sp|Q9BV38|WDR18_HUMAN	WDR18	WD repeat-containing protein 18 OS=Homo sapiens OX=9606 GN=WDR18 PE=1 SV=2	3569	9	C	UR	6.03738	5.45033	5.77861	5.50003	6.82986	6.19872	6.2374	6.02356	5.92071	6.38227	5.9167	5.88326	6.79224	6.57524	6.74001	5.75978
sp|P12277|KCRB_HUMAN	CKB	Creatine kinase B-type OS=Homo sapiens OX=9606 GN=CKB PE=1 SV=1	3570	68	C	UR	5.6664	5.89453	6.02584	6.1924	5.8098	6.00868	5.6705	5.64547	6.29367	6.20393	6.20056	5.95697	6.02296	6.16518	5.8087	5.28355
sp|P06732|KCRM_HUMAN	CKM	Creatine kinase M-type OS=Homo sapiens OX=9606 GN=CKM PE=1 SV=2	3570	7	C	UR	5.97592	6.94208	6.10363	5.47125	6.84387	6.31098	6.18312	6.70255	7.206	6.12689	6.98603	6.47139	5.93396	4.30416	6.12067	6.31751
sp|Q7RTS9|DYM_HUMAN	DYM	Dymeclin OS=Homo sapiens OX=9606 GN=DYM PE=1 SV=1	3571	6	C	UR	4.78412	4.5374	4.57247	3.96673	4.57993	4.49789	4.8977	4.85417	4.60405	4.06656	4.5736	4.55101	4.30049	3.99231	4.41793	4.15351
sp|Q96DV4|RM38_HUMAN	MRPL38	Large ribosomal subunit protein mL38 OS=Homo sapiens OX=9606 GN=MRPL38 PE=1 SV=2	3572	10	C	UR	6.01545	6.02486	6.01798	5.78353	6.59118	6.39151	6.2336	6.08403	6.22008	5.9256	5.97632	5.85192	6.13851	5.55263	6.25196	5.51435
sp|Q9UJX6|ANC2_HUMAN	ANAPC2	Anaphase-promoting complex subunit 2 OS=Homo sapiens OX=9606 GN=ANAPC2 PE=1 SV=1	3573	8	C	UR	4.77263	4.51472	4.84083	4.80056	4.46426	4.66362	4.5801	4.6989	4.42909	4.72763	4.49369	4.62443	4.59264	4.49328	5.23229	4.32034
sp|Q8TEQ8|PIGO_HUMAN	PIGO	GPI ethanolamine phosphate transferase 3 OS=Homo sapiens OX=9606 GN=PIGO PE=1 SV=3	3574	1	C	UR	6.97502	6.61914	6.15718	7.02717	7.25759	6.70883	5.26176	5.88151	6.67739	5.90757	5.4093	4.76716	6.91085	7.10816	6.17472	5.15665
sp|Q5VWJ9|SNX30_HUMAN	SNX30	Sorting nexin-30 OS=Homo sapiens OX=9606 GN=SNX30 PE=1 SV=1	3575	20	C	UR	6.13473	6.4438	6.35027	6.43117	6.37745	6.61321	6.27067	6.15906	6.13965	6.29409	6.36112	6.23551	6.17327	6.23175	5.905	5.87926
sp|Q9BRT2|UQCC2_HUMAN	UQCC2	Ubiquinol-cytochrome c reductase complex assembly factor 2 OS=Homo sapiens OX=9606 GN=UQCC2 PE=1 SV=1	3576	4	C	UR	6.33316	6.33588	6.15853	6.39556	6.44084	5.63571	5.80024	6.18366	5.99338	5.912	5.40928	5.74544	5.99576	6.14781	5.96808	9.54467
sp|Q9Y6K1|DNM3A_HUMAN	DNMT3A	DNA (cytosine-5)-methyltransferase 3A OS=Homo sapiens OX=9606 GN=DNMT3A PE=1 SV=4	3577	4	C	UR	6.76974	7.17912	6.56874	6.27395	5.8764	5.33238	5.43675	7.20355	5.77609	5.64725	6.01657	6.06305	5.54307	5.38424	5.30941	4.50709
sp|Q96T83|SL9A7_HUMAN	SLC9A7	Sodium/hydrogen exchanger 7 OS=Homo sapiens OX=9606 GN=SLC9A7 PE=1 SV=1	3578	9	C	UR	6.35161	6.41533	6.43461	6.54368	6.40882	6.42629	6.4825	6.5834	6.07557	5.83057	5.9797	5.71655	6.43486	6.08132	6.66303	5.57216
sp|P50395|GDIB_HUMAN	GDI2	Rab GDP dissociation inhibitor beta OS=Homo sapiens OX=9606 GN=GDI2 PE=1 SV=2	3579	38	C	UR	5.47591	5.87119	5.80098	5.93547	5.42447	5.71643	5.65545	5.86805	5.60573	5.6074	5.52786	5.76441	5.50747	5.75897	5.4144	6.57245
sp|P31150|GDIA_HUMAN	GDI1	Rab GDP dissociation inhibitor alpha OS=Homo sapiens OX=9606 GN=GDI1 PE=1 SV=2	3579	118	C	UR	5.51915	5.81041	5.86779	5.94292	5.54295	5.6249	5.47856	5.40878	5.64271	5.69216	5.68449	5.51322	5.74501	5.88181	5.63125	6.4272
sp|Q9P0I2|EMC3_HUMAN	EMC3	ER membrane protein complex subunit 3 OS=Homo sapiens OX=9606 GN=EMC3 PE=1 SV=3	3580	3	C	UR	6.58174	6.31889	6.61651	8.00387	5.93263	6.91243	4.61802	4.63612	6.12143	6.93757	5.31908	4.34743	6.7943	8.7646	6.80678	5.2886
sp|O15085|ARHGB_HUMAN	ARHGEF11	Rho guanine nucleotide exchange factor 11 OS=Homo sapiens OX=9606 GN=ARHGEF11 PE=1 SV=1	3581	18	C	UR	6.59824	6.0415	6.46206	6.04087	6.40663	6.48924	6.30374	6.40315	6.28961	6.25979	6.02002	6.0178	6.10994	5.82176	6.40948	5.44049
sp|P51795|CLCN5_HUMAN	CLCN5	H(+)/Cl(-) exchange transporter 5 OS=Homo sapiens OX=9606 GN=CLCN5 PE=1 SV=2	3582	1	C	UR	8.09901	6.23746	5.48642	7.08381	7.15554	6.85856	6.81472	6.7357	5.44144	6.44685	6.87156	7.38933	4.20207	4.56599	6.23834	4.37318
sp|P51790|CLCN3_HUMAN	CLCN3	H(+)/Cl(-) exchange transporter 3 OS=Homo sapiens OX=9606 GN=CLCN3 PE=1 SV=2	3582	7	C	UR	7.30573	6.64498	5.76876	4.77848	6.99104	6.75162	8.59376	6.96342	6.69621	5.42611	6.76005	7.30317	5.07264	4.19685	5.72428	5.0229
sp|P51793|CLCN4_HUMAN	CLCN4	H(+)/Cl(-) exchange transporter 4 OS=Homo sapiens OX=9606 GN=CLCN4 PE=1 SV=2	3582	3	C	UR	5.52216	6.08351	5.78403	5.67453	5.65257	5.45017	5.46808	5.48809	5.7128	5.65428	5.78412	5.11753	5.97612	5.58955	5.45649	4.93385
sp|Q9H307|PININ_HUMAN	PNN	Pinin OS=Homo sapiens OX=9606 GN=PNN PE=1 SV=5	3583	18	C	UR	6.11319	5.30713	5.43222	5.77016	6.78817	6.19719	5.7186	5.42716	5.9967	6.56595	5.69169	6.09555	6.87984	7.16261	6.9153	6.39868
sp|P19387|RPB3_HUMAN	POLR2C	DNA-directed RNA polymerase II subunit RPB3 OS=Homo sapiens OX=9606 GN=POLR2C PE=1 SV=2	3584	4	C	UR	6.62822	6.93684	6.85152	6.55423	6.34515	5.85407	5.58122	6.2609	6.40294	6.77782	6.38776	6.00083	6.17317	5.92585	5.80105	5.51843
sp|Q8N3P4|VPS8_HUMAN	VPS8	Vacuolar protein sorting-associated protein 8 homolog OS=Homo sapiens OX=9606 GN=VPS8 PE=1 SV=3	3585	18	C	UR	6.12776	6.04024	5.99138	5.45402	6.35656	6.48563	7.24604	6.87863	6.63528	5.75702	6.42815	6.68444	5.96506	5.14992	5.98088	6.81899
sp|Q7Z401|MYCPP_HUMAN	DENND4A	C-myc promoter-binding protein OS=Homo sapiens OX=9606 GN=DENND4A PE=1 SV=2	3585	7	C	UR	4.9071	4.6263	4.47735	4.44138	4.98807	4.98858	4.49968	4.59481	4.36088	4.36788	4.13009	4.12883	4.53341	4.66261	4.60901	4.07331
sp|Q8TEQ6|GEMI5_HUMAN	GEMIN5	Gem-associated protein 5 OS=Homo sapiens OX=9606 GN=GEMIN5 PE=1 SV=3	3586	21	C	UR	5.48269	5.4523	5.76052	5.5689	5.97367	5.75712	6.43482	6.10513	6.03276	5.85339	6.30297	6.32681	6.09451	5.27143	6.02909	6.33333
sp|P43250|GRK6_HUMAN	GRK6	G protein-coupled receptor kinase 6 OS=Homo sapiens OX=9606 GN=GRK6 PE=1 SV=2	3587	4	C	UR	5.56661	6.4563	6.40422	6.5069	5.97799	6.04649	5.20536	5.8789	6.08149	6.36709	5.90998	4.96754	6.98006	7.06862	7.63117	6.95127
sp|P34947|GRK5_HUMAN	GRK5	G protein-coupled receptor kinase 5 OS=Homo sapiens OX=9606 GN=GRK5 PE=1 SV=1	3588	9	C	UR	5.72473	6.05144	6.36342	6.29751	5.63399	5.76819	5.86632	6.14391	6.83016	6.55999	6.50924	6.6344	6.67091	6.73489	6.57442	5.63648
sp|P51817|PRKX_HUMAN	PRKX	cAMP-dependent protein kinase catalytic subunit PRKX OS=Homo sapiens OX=9606 GN=PRKX PE=1 SV=1	3589	7	C	UR	6.18928	5.90398	5.9699	5.51696	7.13003	7.47276	6.44026	6.12542	7.1442	6.19284	6.22329	6.73079	6.86088	5.69899	6.0693	4.33112
sp|P49137|MAPK2_HUMAN	MAPKAPK2	MAP kinase-activated protein kinase 2 OS=Homo sapiens OX=9606 GN=MAPKAPK2 PE=1 SV=1	3589	8	C	UR	5.8406	6.1909	5.94169	5.83983	6.44374	6.65095	5.36567	5.71554	6.34309	6.624	6.32367	5.49813	6.1777	5.88102	6.09461	5.69066
sp|O75676|KS6A4_HUMAN	RPS6KA4	Ribosomal protein S6 kinase alpha-4 OS=Homo sapiens OX=9606 GN=RPS6KA4 PE=1 SV=1	3590	2	C	UR	5.60454	4.65408	6.63555	5.72894	6.29701	6.30749	7.13015	6.67648	6.725	6.42373	6.91032	5.94767	6.55107	6.35377	5.87602	6.17818
sp|O75582|KS6A5_HUMAN	RPS6KA5	Ribosomal protein S6 kinase alpha-5 OS=Homo sapiens OX=9606 GN=RPS6KA5 PE=1 SV=1	3590	2	C	UR	6.47246	6.23841	6.47568	6.42219	6.32083	6.24161	6.39063	7.01962	6.63379	6.19422	6.58188	5.80867	6.14631	5.88562	6.1849	4.98318
sp|Q13131|AAPK1_HUMAN	PRKAA1	5'-AMP-activated protein kinase catalytic subunit alpha-1 OS=Homo sapiens OX=9606 GN=PRKAA1 PE=1 SV=4	3591	13	C	UR	5.99653	5.96241	6.4198	6.38389	5.75596	6.05787	6.14733	6.14096	5.80347	6.09261	6.21139	6.24748	6.28886	6.49975	6.47397	7.5177
sp|P54646|AAPK2_HUMAN	PRKAA2	5'-AMP-activated protein kinase catalytic subunit alpha-2 OS=Homo sapiens OX=9606 GN=PRKAA2 PE=1 SV=2	3591	6	C	UR	5.30612	5.75103	6.5602	5.98165	5.67493	5.83615	6.55982	6.32159	5.46201	5.81193	6.0555	5.76748	5.60062	5.40243	6.48971	5.90276
sp|Q8N6W0|CELF5_HUMAN	CELF5	CUGBP Elav-like family member 5 OS=Homo sapiens OX=9606 GN=CELF5 PE=1 SV=1	3592	6	C	UR	4.77096	5.32722	5.46132	5.59884	5.22028	5.19184	5.27897	5.5188	5.27861	5.37111	4.93671	4.8432	5.34155	5.16323	5.36813	4.98669
sp|Q5SZQ8|CELF3_HUMAN	CELF3	CUGBP Elav-like family member 3 OS=Homo sapiens OX=9606 GN=CELF3 PE=1 SV=1	3592	4	C	UR	6.09576	6.45496	6.19177	6.24223	6.06405	6.28667	6.10287	6.027	6.22237	6.56425	6.50944	6.52953	6.66365	6.26069	6.34834	5.43642
sp|Q9BZC1|CELF4_HUMAN	CELF4	CUGBP Elav-like family member 4 OS=Homo sapiens OX=9606 GN=CELF4 PE=1 SV=1	3592	11	C	UR	6.26723	6.44203	6.7677	6.50596	6.06869	5.95272	6.33417	6.49417	6.0329	6.05875	5.97821	5.95902	6.27516	6.12156	6.48817	6.25357
sp|Q92665|RT31_HUMAN	MRPS31	Small ribosomal subunit protein mS31 OS=Homo sapiens OX=9606 GN=MRPS31 PE=1 SV=3	3593	7	C	UR	6.79286	6.32711	6.0456	6.1664	6.39264	6.80037	6.84251	6.28377	5.85236	5.82534	6.17661	5.68596	6.04177	6.07308	6.63582	5.26708
sp|Q71UM5|RS27L_HUMAN	RPS27L	Ribosomal protein eS27-like OS=Homo sapiens OX=9606 GN=RPS27L PE=1 SV=3	3594	10	C	UR	5.6017	6.43607	6.03671	6.60078	5.57462	5.90474	5.87006	5.81282	6.50243	6.62741	6.68578	6.81901	6.00965	6.17136	6.19847	7.14839
sp|P42677|RS27_HUMAN	RPS27	Small ribosomal subunit protein eS27 OS=Homo sapiens OX=9606 GN=RPS27 PE=1 SV=3	3594	2	C	UR	5.95902	6.66386	6.15411	6.29391	5.56651	6.70645	5.5549	5.75267	5.17765	6.35444	5.74617	5.95657	5.8076	6.6991	5.5941	5.80155
sp|Q9NY27|PP4R2_HUMAN	PPP4R2	Serine/threonine-protein phosphatase 4 regulatory subunit 2 OS=Homo sapiens OX=9606 GN=PPP4R2 PE=1 SV=3	3595	10	C	UR	5.92238	6.10786	6.10039	6.55511	5.86142	5.94045	5.29796	5.47878	6.43147	6.23502	5.80942	5.49637	6.77296	7.00129	6.44996	6.04121
sp|Q9BXC9|BBS2_HUMAN	BBS2	Bardet-Biedl syndrome 2 protein OS=Homo sapiens OX=9606 GN=BBS2 PE=1 SV=2	3596	4	C	UR	4.77322	4.65434	5.08859	4.79347	4.21702	4.8031	4.72561	4.63278	4.26994	4.49029	4.71215	4.55457	4.72564	4.80565	4.98894	4.16087
sp|Q15477|SKI2_HUMAN	SKIC2	Superkiller complex protein 2 OS=Homo sapiens OX=9606 GN=SKIC2 PE=1 SV=3	3597	20	C	UR	6.3601	6.0621	5.99945	5.73382	6.52699	6.59816	6.54955	6.49934	6.63397	6.22086	6.40279	6.38883	6.40916	5.73322	6.33647	5.5452
sp|Q8WUM0|NU133_HUMAN	NUP133	Nuclear pore complex protein Nup133 OS=Homo sapiens OX=9606 GN=NUP133 PE=1 SV=2	3598	12	C	UR	1.68116	1.4776	1.76021	1.47365	1.4874	1.25424	1.41804	1.60023	1.74611	1.61899	1.71571	1.63012	1.50103	1.30322	1.44321	1.24075
sp|P51398|RT29_HUMAN	DAP3	Small ribosomal subunit protein mS29 OS=Homo sapiens OX=9606 GN=DAP3 PE=1 SV=1	3599	6	C	UR	4.3625	4.15114	3.88418	4.3598	4.44083	4.4542	3.94309	4.2131	4.49527	3.9362	4.01842	4.19564	4.12917	4.16368	4.39301	4.01829
sp|Q13023|AKAP6_HUMAN	AKAP6	A-kinase anchor protein 6 OS=Homo sapiens OX=9606 GN=AKAP6 PE=1 SV=3	3600	5	C	UR	6.84127	6.01798	5.55507	5.42747	6.40711	6.56938	6.29048	6.70062	6.45563	6.20205	5.73965	5.98544	6.29405	6.19475	6.2484	7.07065
sp|Q8NHM5|KDM2B_HUMAN	KDM2B	Lysine-specific demethylase 2B OS=Homo sapiens OX=9606 GN=KDM2B PE=1 SV=1	3601	4	C	UR	5.33659	5.66692	5.06001	5.53014	5.71464	6.16475	5.80286	5.95479	6.12676	6.47586	6.62574	6.67121	6.12208	6.19002	5.78632	5.65781
sp|Q6PCT2|FXL19_HUMAN	FBXL19	F-box/LRR-repeat protein 19 OS=Homo sapiens OX=9606 GN=FBXL19 PE=1 SV=3	3601	1	C	UR	5.18438	4.59756	4.81565	5.20338	6.08697	5.91941	5.36783	5.2493	6.83513	7.26777	7.45093	7.3675	6.85417	8.7957	6.73968	6.26463
sp|Q9Y2K7|KDM2A_HUMAN	KDM2A	Lysine-specific demethylase 2A OS=Homo sapiens OX=9606 GN=KDM2A PE=1 SV=3	3601	1	C	UR	7.02802	7.51803	6.69359	6.56178	5.89894	6.15153	6.15906	6.70563	5.67778	6.06767	6.09958	6.28166	5.80494	6.10628	6.0699	5.17561
sp|Q9NXF1|TEX10_HUMAN	TEX10	Testis-expressed protein 10 OS=Homo sapiens OX=9606 GN=TEX10 PE=1 SV=2	3602	16	C	UR	5.40981	4.49738	4.57077	4.40751	6.39007	5.52277	6.45877	5.29159	5.31379	5.52652	5.11922	5.41257	5.53777	5.64979	5.92086	5.27262
sp|O75940|SPF30_HUMAN	SMNDC1	Survival of motor neuron-related-splicing factor 30 OS=Homo sapiens OX=9606 GN=SMNDC1 PE=1 SV=1	3603	3	C	UR	6.91742	6.84917	6.79247	6.38852	6.20282	6.37276	5.93303	6.40336	6.4095	5.96784	5.81407	5.8359	6.35784	5.52873	5.58804	6.63854
sp|Q7Z333|SETX_HUMAN	SETX	Probable helicase senataxin OS=Homo sapiens OX=9606 GN=SETX PE=1 SV=4	3604	8	C	UR	6.05713	5.34848	5.40344	5.55292	6.45488	6.46291	6.63662	6.23398	6.40492	6.6771	7.04481	6.43088	6.42941	6.31592	7.00761	5.53899
sp|Q5U5X0|LYRM7_HUMAN	LYRM7	Complex III assembly factor LYRM7 OS=Homo sapiens OX=9606 GN=LYRM7 PE=1 SV=1	3605	4	C	UR	6.74754	6.37839	6.85055	6.63943	6.21997	6.97602	6.18727	6.15692	5.35463	5.53377	7.43944	5.85564	6.14917	6.65422	5.64629	5.21074
sp|Q9NVU7|SDA1_HUMAN	SDAD1	Protein SDA1 homolog OS=Homo sapiens OX=9606 GN=SDAD1 PE=1 SV=3	3606	7	C	UR	5.08252	5.48854	5.60029	5.36067	5.77099	5.94413	6.30718	6.00928	6.9375	6.95386	6.48544	6.48904	6.51338	6.71313	8.44949	5.89455
sp|Q8N5G2|MACOI_HUMAN	MACO1	Macoilin OS=Homo sapiens OX=9606 GN=MACO1 PE=1 SV=1	3607	10	C	UR	5.43536	5.6418	5.72669	6.38868	6.41357	6.36295	5.89764	5.95626	6.46786	6.46234	6.58045	5.98982	6.64708	6.9044	6.56513	6.55996
sp|P08842|STS_HUMAN	STS	Steryl-sulfatase OS=Homo sapiens OX=9606 GN=STS PE=1 SV=2	3608	6	C	UR	6.70175	6.26934	6.138	6.20531	6.37857	6.1437	6.34238	6.20175	6.94844	6.63614	6.49667	6.3432	5.96342	5.67746	6.18029	5.37358
sp|Q96BJ3|AIDA_HUMAN	AIDA	Axin interactor, dorsalization-associated protein OS=Homo sapiens OX=9606 GN=AIDA PE=1 SV=1	3610	5	C	UR	5.99599	6.37502	6.0554	6.40153	6.56233	6.47806	5.9415	6.08257	6.31644	6.28251	6.60059	5.662	6.61323	6.46179	6.65387	5.51717
sp|Q9H2B2|SYT4_HUMAN	SYT4	Synaptotagmin-4 OS=Homo sapiens OX=9606 GN=SYT4 PE=1 SV=1	3611	8	C	UR	7.22853	6.41641	6.00605	6.50038	6.71517	6.39817	6.89976	6.02906	5.88423	5.92194	5.64531	5.61073	6.11287	6.27789	6.54971	5.8038
sp|Q9BZL4|PP12C_HUMAN	PPP1R12C	Protein phosphatase 1 regulatory subunit 12C OS=Homo sapiens OX=9606 GN=PPP1R12C PE=1 SV=1	3612	1	C	UR	6.82502	5.45103	5.41415	6.35359	6.53221	5.79015	5.74974	5.02526	7.29503	8.48095	7.05285	6.18281	6.21358	6.2173	6.17259	5.24375
sp|Q6VY07|PACS1_HUMAN	PACS1	Phosphofurin acidic cluster sorting protein 1 OS=Homo sapiens OX=9606 GN=PACS1 PE=1 SV=2	3613	13	C	UR	5.69047	6.19745	6.453	6.83639	6.08984	6.15174	5.76542	6.00397	6.14282	6.71817	6.07174	5.90656	6.53558	7.20746	6.4733	5.7561
sp|O95721|SNP29_HUMAN	SNAP29	Synaptosomal-associated protein 29 OS=Homo sapiens OX=9606 GN=SNAP29 PE=1 SV=1	3614	12	C	UR	5.33305	6.0135	6.44191	6.23223	5.94432	5.70703	5.74311	5.76789	6.16981	5.83815	5.9345	5.78171	6.11413	6.16559	6.12791	5.34416
sp|Q9NP58|ABCB6_HUMAN	ABCB6	ATP-binding cassette sub-family B member 6 OS=Homo sapiens OX=9606 GN=ABCB6 PE=1 SV=1	3615	1	C	UR	6.49416	5.79739	5.55766	5.78758	5.97883	5.60641	5.23919	6.03301	8.79395	7.37402	7.17533	7.2775	6.40024	6.70336	5.81852	3.96285
sp|Q96BM9|ARL8A_HUMAN	ARL8A	ADP-ribosylation factor-like protein 8A OS=Homo sapiens OX=9606 GN=ARL8A PE=1 SV=1	3616	5	C	UR	5.30612	5.63254	6.84325	7.37249	5.87537	5.64722	5.4751	5.43703	6.34118	6.82876	6.84604	6.38029	6.5036	7.65761	6.05391	5.79951
sp|Q9NVJ2|ARL8B_HUMAN	ARL8B	ADP-ribosylation factor-like protein 8B OS=Homo sapiens OX=9606 GN=ARL8B PE=1 SV=1	3616	8	C	UR	6.07375	6.35447	6.25238	6.47862	5.90522	6.06445	6.25998	5.91948	6.58878	6.36908	6.85963	6.23218	6.37891	6.7807	6.07843	5.40393
sp|Q17RS7|GEN_HUMAN	GEN1	Flap endonuclease GEN homolog 1 OS=Homo sapiens OX=9606 GN=GEN1 PE=1 SV=2	3617	1	C	UR	4.61242	3.42164	5.91106	5.61854	7.35138	5.71676	7.38227	5.77777	7.10337	9.41337	7.44475	5.76967	6.00483	5.21851	7.46515	5.7885
sp|Q92989|CLP1_HUMAN	CLP1	Polyribonucleotide 5'-hydroxyl-kinase Clp1 OS=Homo sapiens OX=9606 GN=CLP1 PE=1 SV=1	3618	5	C	UR	6.11884	5.34716	5.84216	6.11594	6.33087	5.57765	5.64603	6.06485	6.48229	6.29097	5.76578	5.589	6.15828	6.15237	5.9728	6.18521
sp|Q7LG56|RIR2B_HUMAN	RRM2B	Ribonucleoside-diphosphate reductase subunit M2 B OS=Homo sapiens OX=9606 GN=RRM2B PE=1 SV=1	3619	4	C	UR	5.66439	6.65715	6.07928	5.2684	6.49309	6.43644	7.16113	6.77989	6.39533	6.17392	6.9883	6.57538	6.06516	4.6687	6.29511	6.29833
sp|P49419|AL7A1_HUMAN	ALDH7A1	Alpha-aminoadipic semialdehyde dehydrogenase OS=Homo sapiens OX=9606 GN=ALDH7A1 PE=1 SV=5	3620	31	C	UR	5.94138	6.06099	6.03845	5.9545	6.00024	6.15767	5.65002	5.6979	5.63948	5.54009	5.81218	5.67023	5.90632	5.90372	5.80035	5.64354
sp|Q6QNY0|BL1S3_HUMAN	BLOC1S3	Biogenesis of lysosome-related organelles complex 1 subunit 3 OS=Homo sapiens OX=9606 GN=BLOC1S3 PE=1 SV=1	3621	1	C	UR	6.94957	7.51371	7.55046	6.37461	6.39964	6.92367	6.0585	5.06292	5.67566	5.80328	5.22281	6.51975	6.09803	6.25546	6.26779	5.32412
sp|Q8NDH6|ICA1L_HUMAN	ICA1L	Islet cell autoantigen 1-like protein OS=Homo sapiens OX=9606 GN=ICA1L PE=1 SV=1	3622	3	C	UR	6.02822	6.69178	6.25416	5.81672	6.26797	6.53602	6.22105	6.54621	6.66677	5.85945	6.10111	5.72528	6.40899	5.85724	6.72426	6.29478
sp|Q5T4D3|TMTC4_HUMAN	TMTC4	Protein O-mannosyl-transferase TMTC4 OS=Homo sapiens OX=9606 GN=TMTC4 PE=1 SV=2	3623	9	C	UR	6.50596	5.8775	5.91059	6.02278	5.92308	6.31669	6.67225	6.62143	5.98827	6.01092	6.34499	6.47547	6.19274	6.03298	6.83253	6.27181
sp|Q8WUX9|CHMP7_HUMAN	CHMP7	Charged multivesicular body protein 7 OS=Homo sapiens OX=9606 GN=CHMP7 PE=1 SV=1	3624	9	C	UR	5.16493	5.17077	5.03738	5.01072	5.12028	5.35078	4.43399	4.66129	5.0458	5.2208	5.01273	4.60713	5.20089	5.35528	5.33492	4.24702
sp|P50135|HNMT_HUMAN	HNMT	Histamine N-methyltransferase OS=Homo sapiens OX=9606 GN=HNMT PE=1 SV=1	3625	1	C	UR	5.54507	5.59363	4.25872	6.94151	6.95621	6.92044	7.61723	5.81088	5.35512	5.47926	7.67353	8.02815	6.78775	5.16795	6.31328	5.55128
sp|Q96CX2|KCD12_HUMAN	KCTD12	BTB/POZ domain-containing protein KCTD12 OS=Homo sapiens OX=9606 GN=KCTD12 PE=1 SV=1	3626	7	C	UR	6.45206	6.30795	6.1202	6.8939	5.91707	5.78928	5.75313	5.82211	6.43419	6.01412	5.75634	5.32321	6.67611	7.27776	6.53862	6.92394
sp|Q6ZWB6|KCTD8_HUMAN	KCTD8	BTB/POZ domain-containing protein KCTD8 OS=Homo sapiens OX=9606 GN=KCTD8 PE=1 SV=1	3626	2	C	UR	6.62278	5.87309	5.67741	4.85184	6.20224	5.81835	7.96529	6.97557	8.44852	6.24249	5.90266	7.01729	5.26468	4.49311	6.95969	5.68499
sp|Q8NBJ4|GOLM1_HUMAN	GOLM1	Golgi membrane protein 1 OS=Homo sapiens OX=9606 GN=GOLM1 PE=1 SV=1	3628	17	C	UR	4.36374	5.19576	5.35071	5.45885	4.92502	4.58755	4.9006	4.84304	4.70721	5.05018	4.82985	4.60412	5.16287	5.49978	5.18901	4.36774
sp|Q147X3|NAA30_HUMAN	NAA30	N-alpha-acetyltransferase 30 OS=Homo sapiens OX=9606 GN=NAA30 PE=1 SV=1	3629	9	C	UR	5.70106	6.35376	6.35231	6.38478	5.85329	5.96938	6.4498	6.69243	6.29625	6.24338	6.50485	6.176	6.01589	6.57735	6.50985	5.91964
sp|Q32P28|P3H1_HUMAN	P3H1	Prolyl 3-hydroxylase 1 OS=Homo sapiens OX=9606 GN=P3H1 PE=1 SV=2	3630	9	C	UR	6.82103	6.23647	6.49696	6.23948	6.477	6.7958	5.90615	6.29702	6.62649	6.76583	6.61895	5.923	5.8364	5.70558	6.38769	4.86612
sp|Q9BS91|S35A5_HUMAN	SLC35A5	UDP-sugar transporter protein SLC35A5 OS=Homo sapiens OX=9606 GN=SLC35A5 PE=1 SV=2	3631	2	C	UR	7.2994	7.00365	6.19982	6.30532	6.34783	6.4401	6.19861	6.00459	6.33328	6.23869	6.27937	5.98079	6.17911	5.77271	6.05599	5.36074
sp|Q13190|STX5_HUMAN	STX5	Syntaxin-5 OS=Homo sapiens OX=9606 GN=STX5 PE=1 SV=2	3632	10	C	UR	6.56911	6.57626	6.46458	6.32188	6.64155	6.7126	6.26226	6.15123	5.95655	6.20458	6.14114	5.94041	6.2217	5.90521	6.30483	5.6261
sp|Q02127|PYRD_HUMAN	DHODH	Dihydroorotate dehydrogenase (quinone), mitochondrial OS=Homo sapiens OX=9606 GN=DHODH PE=1 SV=3	3633	11	C	UR	5.58805	5.50626	5.25641	4.9212	5.21796	5.24245	5.18801	4.9821	4.96537	4.83772	4.95675	5.04325	5.03713	4.60102	5.01409	4.74967
sp|O60287|NPA1P_HUMAN	URB1	Nucleolar pre-ribosomal-associated protein 1 OS=Homo sapiens OX=9606 GN=URB1 PE=1 SV=4	3634	1	C	UR	6.38021	7.34196	6.17988	6.8727	5.80145	4.16595	6.43766	6.54595	7.47293	6.39247	7.35143	6.59167	6.05299	5.64409	6.06495	4.70372
sp|Q9BYC5|FUT8_HUMAN	FUT8	Alpha-(1,6)-fucosyltransferase OS=Homo sapiens OX=9606 GN=FUT8 PE=1 SV=2	3635	3	C	UR	5.57566	5.89842	6.0686	6.68518	5.77699	6.31335	5.78085	6.47766	6.24608	7.05115	6.4987	6.02891	6.55288	6.6532	6.67856	5.7138
sp|Q9GZP4|PITH1_HUMAN	PITHD1	PITH domain-containing protein 1 OS=Homo sapiens OX=9606 GN=PITHD1 PE=1 SV=1	3636	7	C	UR	5.45291	6.66496	5.82178	5.47267	5.43102	5.6505	6.44742	6.06304	5.62506	5.03119	6.03326	6.37493	4.96571	4.51818	5.24104	15.2063
sp|Q9Y570|PPME1_HUMAN	PPME1	Protein phosphatase methylesterase 1 OS=Homo sapiens OX=9606 GN=PPME1 PE=1 SV=3	3637	27	C	UR	6.21044	6.55274	6.2003	5.64985	6.12422	6.32535	6.60264	6.58049	6.3906	6.05077	6.38662	6.61863	5.76899	5.14301	5.77573	6.30762
sp|P05423|RPC4_HUMAN	POLR3D	DNA-directed RNA polymerase III subunit RPC4 OS=Homo sapiens OX=9606 GN=POLR3D PE=1 SV=2	3638	4	C	UR	6.20824	5.93792	5.97988	5.73253	6.33745	5.73511	7.11952	6.90273	6.44035	6.02074	6.11742	6.84867	5.5523	5.53762	6.47022	5.6771
sp|P98196|AT11A_HUMAN	ATP11A	Phospholipid-transporting ATPase IH OS=Homo sapiens OX=9606 GN=ATP11A PE=1 SV=3	3639	8	C	UR	5.07592	4.83629	5.0609	5.07279	4.67343	5.07913	5.07224	5.20591	5.20806	4.84759	5.14075	5.04433	4.77228	4.58617	5.20719	4.81681
sp|Q8NB49|AT11C_HUMAN	ATP11C	Phospholipid-transporting ATPase IG OS=Homo sapiens OX=9606 GN=ATP11C PE=1 SV=3	3639	9	C	UR	6.53523	5.80271	6.58644	5.61316	5.99455	6.05545	5.98242	6.23374	6.2646	6.00261	6.0099	6.4993	6.05351	6.07323	6.18662	8.10654
sp|Q9Y2G3|AT11B_HUMAN	ATP11B	Phospholipid-transporting ATPase IF OS=Homo sapiens OX=9606 GN=ATP11B PE=1 SV=2	3639	4	C	UR	4.74846	6.67803	5.93515	7.98101	10.1803	6.1315	5.92617	3.85953	6.12564	7.17664	4.52376	4.21674	7.4165	8.61728	4.58234	5.90095
sp|Q5SGD2|PPM1L_HUMAN	PPM1L	Protein phosphatase 1L OS=Homo sapiens OX=9606 GN=PPM1L PE=1 SV=1	3640	6	C	UR	6.17682	5.64619	5.88705	5.54969	6.2198	5.96314	5.56597	5.35106	5.34338	5.10382	5.4344	4.52795	6.03699	6.04383	6.31246	6.48657
sp|Q8IZ73|RUSD2_HUMAN	RPUSD2	Pseudouridylate synthase RPUSD2 OS=Homo sapiens OX=9606 GN=RPUSD2 PE=1 SV=2	3641	2	C	UR	5.90832	6.89173	6.30413	6.70274	5.76827	5.779	5.81645	6.15979	6.42097	6.01113	6.45535	6.4439	6.93926	6.56753	6.22858	5.60285
sp|Q14919|NC2A_HUMAN	DRAP1	Dr1-associated corepressor OS=Homo sapiens OX=9606 GN=DRAP1 PE=1 SV=3	3642	10	C	UR	5.18829	5.08359	5.30304	5.34922	4.92161	5.3653	5.2932	5.18394	5.1176	5.29138	5.03836	5.06653	4.64479	4.9027	5.56786	4.42801
sp|Q6NUQ1|RINT1_HUMAN	RINT1	RAD50-interacting protein 1 OS=Homo sapiens OX=9606 GN=RINT1 PE=1 SV=1	3643	4	C	UR	6.28043	5.942	6.03954	6.3191	6.60029	6.23209	6.57105	6.43091	5.80818	6.16029	6.26292	5.61486	6.45224	6.41152	7.03493	5.83965
sp|Q9Y2M5|KLH20_HUMAN	KLHL20	Kelch-like protein 20 OS=Homo sapiens OX=9606 GN=KLHL20 PE=1 SV=4	3644	3	C	UR	6.05251	6.45167	6.30216	5.4042	5.96064	6.63827	7.14803	7.41156	6.5756	5.89584	6.54301	5.96545	6.3592	4.99598	6.77652	5.51935
sp|O94889|KLH18_HUMAN	KLHL18	Kelch-like protein 18 OS=Homo sapiens OX=9606 GN=KLHL18 PE=1 SV=3	3644	1	C	UR	5.03038	6.13842	6.82231	5.76704	9.24486	4.89306	5.63364	8.19536	7.79067	4.69524	6.77066	5.77055	6.40017	4.9068	7.93224	4.0086
sp|P13984|T2FB_HUMAN	GTF2F2	General transcription factor IIF subunit 2 OS=Homo sapiens OX=9606 GN=GTF2F2 PE=1 SV=2	3645	14	C	UR	5.53972	5.92694	5.6434	5.74067	5.79686	6.08307	5.97012	6.06819	6.05563	5.84859	6.20357	6.25378	5.84614	5.67003	5.81546	5.59238
sp|Q70CQ2|UBP34_HUMAN	USP34	Ubiquitin carboxyl-terminal hydrolase 34 OS=Homo sapiens OX=9606 GN=USP34 PE=1 SV=2	3646	10	C	UR	5.84077	5.91855	5.99962	5.89725	6.4883	6.0884	5.96692	6.41674	6.41843	6.6598	6.48562	6.00289	6.58597	6.10711	7.21781	5.9058
sp|P04066|FUCO_HUMAN	FUCA1	Tissue alpha-L-fucosidase OS=Homo sapiens OX=9606 GN=FUCA1 PE=1 SV=4	3647	3	C	UR	6.52023	6.99368	6.96703	6.40483	6.37042	6.83035	6.53433	6.37731	6.00142	5.31266	6.46607	6.12699	6.38002	5.68134	5.81368	5.21964
sp|Q8N9V3|WSDU1_HUMAN	WDSUB1	WD repeat, SAM and U-box domain-containing protein 1 OS=Homo sapiens OX=9606 GN=WDSUB1 PE=1 SV=4	3648	3	C	UR	6.06518	6.04741	6.45025	6.31124	6.10804	5.96976	6.3812	6.14315	6.32882	6.63153	6.5289	5.97054	6.35076	5.9206	7.06187	5.73074
sp|Q9Y547|IFT25_HUMAN	IFT25	Intraflagellar transport protein 25 homolog OS=Homo sapiens OX=9606 GN=IFT25 PE=1 SV=1	3649	1	C	UR	8.16349	5.00735	7.18756	6.38961	3.97835	6.88162	5.9117	5.92641	7.01812	6.27907	5.97857	5.61766	7.0486	6.02977	6.35167	6.23045
sp|Q8NFT8|DNER_HUMAN	DNER	Delta and Notch-like epidermal growth factor-related receptor OS=Homo sapiens OX=9606 GN=DNER PE=1 SV=1	3650	4	C	UR	7.95923	8.25288	5.55144	6.20682	6.85853	6.73767	6.97691	6.28928	5.32741	5.18316	5.20245	4.60205	6.06381	5.26042	7.13957	6.38837
sp|P13674|P4HA1_HUMAN	P4HA1	Prolyl 4-hydroxylase subunit alpha-1 OS=Homo sapiens OX=9606 GN=P4HA1 PE=1 SV=2	3651	4	C	UR	5.49813	5.71205	5.35644	5.36331	6.33367	6.51736	5.62717	5.97747	5.85885	5.73581	5.7965	5.36113	5.22683	5.0343	5.35016	4.19617
sp|A4D126|ISPD_HUMAN	CRPPA	D-ribitol-5-phosphate cytidylyltransferase OS=Homo sapiens OX=9606 GN=CRPPA PE=1 SV=2	3652	1	C	UR	6.06605	6.06634	5.89576	6.34275	6.66711	6.73055	5.87919	5.28887	7.2355	6.39395	6.33814	6.61934	6.13148	6.49841	6.51817	5.32839
sp|Q96KF7|SMIM8_HUMAN	SMIM8	Small integral membrane protein 8 OS=Homo sapiens OX=9606 GN=SMIM8 PE=1 SV=2	3653	1	C	UR	6.67991	6.48884	6.62899	6.66381	6.00114	6.03655	5.75929	6.43201	6.06396	5.64367	6.19373	5.3549	6.86571	6.53815	6.80294	5.8464
sp|Q96T37|RBM15_HUMAN	RBM15	RNA-binding protein 15 OS=Homo sapiens OX=9606 GN=RBM15 PE=1 SV=2	3654	12	C	UR	6.16228	6.11678	5.48005	5.29763	5.58872	5.32299	5.15515	5.93482	5.25402	5.25111	4.99365	5.75251	5.08562	4.77255	5.18135	4.53018
sp|Q8NDT2|RB15B_HUMAN	RBM15B	Putative RNA-binding protein 15B OS=Homo sapiens OX=9606 GN=RBM15B PE=1 SV=3	3654	4	C	UR	5.88131	6.14716	6.34502	5.97659	6.04649	5.80521	5.75075	6.52296	6.80723	7.0382	6.0292	7.12298	5.93182	6.42964	5.84208	6.32334
sp|Q8WZA0|LZIC_HUMAN	LZIC	Protein LZIC OS=Homo sapiens OX=9606 GN=LZIC PE=1 SV=1	3655	8	C	UR	5.58378	6.19137	6.53859	7.43907	6.27595	6.24141	5.57289	5.18333	5.90995	6.86822	6.07179	5.69923	6.38039	7.7418	6.36152	5.9407
sp|Q8NFH8|REPS2_HUMAN	REPS2	RalBP1-associated Eps domain-containing protein 2 OS=Homo sapiens OX=9606 GN=REPS2 PE=1 SV=2	3656	4	C	UR	6.27619	6.20153	6.66927	5.94547	7.01782	6.62089	6.23592	6.35718	6.42248	6.14044	6.27316	5.64902	6.43286	6.29439	6.79349	4.6699
sp|O00233|PSMD9_HUMAN	PSMD9	26S proteasome non-ATPase regulatory subunit 9 OS=Homo sapiens OX=9606 GN=PSMD9 PE=1 SV=3	3657	8	C	UR	5.23774	5.44062	5.47464	5.6136	5.09443	5.06293	5.48961	5.46236	5.66266	5.3011	5.31842	5.60675	5.63201	5.60144	5.35767	4.6356
sp|Q96CM3|RUSD4_HUMAN	RPUSD4	Pseudouridylate synthase RPUSD4, mitochondrial OS=Homo sapiens OX=9606 GN=RPUSD4 PE=1 SV=1	3658	5	C	UR	6.13945	5.25408	5.37978	5.90521	5.76449	6.24023	6.0191	6.36214	6.27868	6.02602	5.96948	5.99516	5.81939	6.22644	6.51019	5.45416
sp|Q9H8M7|MINY3_HUMAN	MINDY3	Ubiquitin carboxyl-terminal hydrolase MINDY-3 OS=Homo sapiens OX=9606 GN=MINDY3 PE=1 SV=1	3659	3	C	UR	5.33009	6.5958	6.5471	6.2799	5.79352	5.79198	5.96743	6.38135	6.71665	6.48666	6.67918	6.18942	6.70751	6.13644	6.46686	5.9301
sp|Q96S15|WDR24_HUMAN	WDR24	GATOR2 complex protein WDR24 OS=Homo sapiens OX=9606 GN=WDR24 PE=1 SV=2	3660	2	C	UR	5.76696	6.02648	6.1594	6.42034	6.42231	5.93957	6.85888	6.20094	6.03294	7.11817	6.67641	5.8784	6.18232	6.35635	6.19754	5.763
sp|Q7L1I2|SV2B_HUMAN	SV2B	Synaptic vesicle glycoprotein 2B OS=Homo sapiens OX=9606 GN=SV2B PE=1 SV=1	3661	8	C	UR	5.14677	6.4713	6.96469	5.63127	5.62484	5.32057	6.9501	7.05242	6.67896	5.81233	6.62834	7.01381	6.46755	5.25561	6.48063	6.50081
sp|Q496J9|SV2C_HUMAN	SV2C	Synaptic vesicle glycoprotein 2C OS=Homo sapiens OX=9606 GN=SV2C PE=1 SV=1	3661	2	C	UR	5.55218	6.45391	6.29749	6.3026	5.58545	6.0162	5.28511	6.17647	7.20991	6.31019	6.92391	5.72668	6.15066	8.02862	6.30986	5.67076
sp|Q8N4V1|EMC5_HUMAN	MMGT1	ER membrane protein complex subunit 5 OS=Homo sapiens OX=9606 GN=MMGT1 PE=1 SV=1	3662	7	C	UR	6.03639	5.80877	5.4899	4.73388	5.8833	5.84095	5.77735	5.40484	5.3475	4.63925	5.03827	4.79855	4.89534	4.46946	5.62484	4.74761
sp|O96007|MOC2B_HUMAN	MOCS2	Molybdopterin synthase catalytic subunit OS=Homo sapiens OX=9606 GN=MOCS2 PE=1 SV=1	3663	2	C	UR	5.60626	6.54997	7.1331	6.33828	5.71152	6.4953	5.91472	6.64616	5.56194	6.88774	6.30995	5.43819	5.67911	6.50012	7.0434	6.18425
sp|Q8TBX8|PI42C_HUMAN	PIP4K2C	Phosphatidylinositol 5-phosphate 4-kinase type-2 gamma OS=Homo sapiens OX=9606 GN=PIP4K2C PE=1 SV=3	3664	10	C	UR	5.78827	5.91296	6.23177	5.69297	6.09329	5.9484	6.07375	6.34992	6.76279	6.36016	6.41472	6.46767	6.31865	5.81861	6.37258	7.39346
sp|Q99633|PRP18_HUMAN	PRPF18	Pre-mRNA-splicing factor 18 OS=Homo sapiens OX=9606 GN=PRPF18 PE=1 SV=1	3665	5	C	UR	6.22469	6.665	5.76032	5.73288	6.69049	5.90795	6.24329	6.2323	6.23042	8.30658	5.86277	6.29148	6.1815	6.08497	6.89032	4.69503
sp|Q96Q07|BTBD9_HUMAN	BTBD9	BTB/POZ domain-containing protein 9 OS=Homo sapiens OX=9606 GN=BTBD9 PE=1 SV=2	3666	3	C	UR	6.39587	6.39088	6.60675	6.76133	6.31151	6.15374	5.8394	6.37604	6.49244	5.89754	5.73859	5.54511	6.39577	6.32098	6.72198	6.05208
sp|P46527|CDN1B_HUMAN	CDKN1B	Cyclin-dependent kinase inhibitor 1B OS=Homo sapiens OX=9606 GN=CDKN1B PE=1 SV=1	3667	12	C	UR	4.47437	5.4919	5.41724	7.0661	6.0872	5.89327	6.85529	4.67441	4.90827	7.11795	5.3888	6.20733	5.37982	7.56864	5.12311	5.38044
##sp|Q9GZU2|PEG3_HUMAN	##PEG3	####Paternally-expressed gene 3 protein OS=Homo sapiens OX=9606 GN=PEG3 PE=1 SV=1	3668	1	C	UR	6.60203	6.59348	6.21122	6.34039	4.92715	5.5886	5.69454	5.88395	5.54763	7.16177	6.83023	5.96641	6.04451	7.06762	7.6206	5.91988
sp|Q9UPT9|UBP22_HUMAN	USP22	Ubiquitin carboxyl-terminal hydrolase 22 OS=Homo sapiens OX=9606 GN=USP22 PE=1 SV=2	3669	5	C	UR	6.05521	6.15393	6.34938	5.69521	6.46735	6.67109	7.0603	6.53697	6.68996	6.23904	6.4077	6.66336	6.21183	5.14435	6.13126	5.52305
sp|P61962|DCAF7_HUMAN	DCAF7	DDB1- and CUL4-associated factor 7 OS=Homo sapiens OX=9606 GN=DCAF7 PE=1 SV=1	3670	5	C	UR	6.54142	5.89689	6.1416	6.39911	6.62197	6.61149	6.26151	6.38492	6.09824	6.26818	6.24535	6.16811	6.12719	5.99173	6.43063	5.81165
sp|O95169|NDUB8_HUMAN	NDUFB8	NADH dehydrogenase [ubiquinone] 1 beta subcomplex subunit 8, mitochondrial OS=Homo sapiens OX=9606 GN=NDUFB8 PE=1 SV=1	3671	6	C	UR	3.27514	3.28652	3.03008	3.13248	3.61794	2.9446	2.80586	2.69673	2.93942	3.18494	2.47347	2.46947	2.82066	3.59695	2.72577	1.97544
sp|Q9HC52|CBX8_HUMAN	CBX8	Chromobox protein homolog 8 OS=Homo sapiens OX=9606 GN=CBX8 PE=1 SV=3	3672	8	C	UR	6.29161	5.71873	6.00356	6.06838	6.2425	5.5096	5.63131	6.18442	6.15939	6.68892	5.82259	6.81501	6.20733	6.40949	6.02963	5.92949
sp|P00813|ADA_HUMAN	ADA	Adenosine deaminase OS=Homo sapiens OX=9606 GN=ADA PE=1 SV=3	3673	6	C	UR	6.47764	6.24831	6.06765	5.98219	6.86366	6.19798	5.87688	5.85915	7.07529	6.63204	5.9669	5.68982	6.37254	6.14396	6.27953	5.44516
sp|P08621|RU17_HUMAN	SNRNP70	U1 small nuclear ribonucleoprotein 70 kDa OS=Homo sapiens OX=9606 GN=SNRNP70 PE=1 SV=2	3675	29	C	UR	6.25829	6.46099	6.3811	6.80499	5.8416	5.57029	5.29782	5.9307	5.50637	5.93666	5.49617	5.46075	5.98396	6.49642	6.26337	5.09848
sp|Q5W111|SPRY7_HUMAN	SPRYD7	SPRY domain-containing protein 7 OS=Homo sapiens OX=9606 GN=SPRYD7 PE=1 SV=2	3676	4	C	UR	6.21026	6.20665	6.35041	6.47252	5.95927	6.48567	7.32877	6.17794	6.13269	6.44359	6.18397	5.78305	6.2873	6.23796	6.21683	5.52311
sp|Q9Y262|EIF3L_HUMAN	EIF3L	Eukaryotic translation initiation factor 3 subunit L OS=Homo sapiens OX=9606 GN=EIF3L PE=1 SV=1	3677	23	C	UR	3.97309	4.24857	4.15422	4.64918	4.89555	4.85614	4.6279	4.52229	5.06283	5.11196	4.97581	4.8481	5.0156	5.33399	4.84151	4.51492
sp|P62841|RS15_HUMAN	RPS15	Small ribosomal subunit protein uS19 OS=Homo sapiens OX=9606 GN=RPS15 PE=1 SV=2	3678	4	C	UR	4.97069	4.84252	5.3794	6.58114	5.50896	6.24458	5.71109	4.92092	5.41371	6.8311	6.24588	6.49305	7.10906	8.22402	6.01629	4.78031
sp|Q8IUQ0|CLVS1_HUMAN	CLVS1	Clavesin-1 OS=Homo sapiens OX=9606 GN=CLVS1 PE=1 SV=1	3679	6	C	UR	5.26313	5.79184	6.13724	5.68787	5.31559	5.74209	5.69291	6.27016	6.49861	5.83174	6.25061	5.6608	6.24818	6.02582	6.32489	5.40023
sp|Q5SYC1|CLVS2_HUMAN	CLVS2	Clavesin-2 OS=Homo sapiens OX=9606 GN=CLVS2 PE=1 SV=1	3679	7	C	UR	5.8532	6.57922	6.84217	6.6711	6.3207	6.31462	6.15055	6.56417	6.19845	5.77689	5.70987	5.83977	6.64137	6.73248	6.44109	5.36436
sp|Q14197|ICT1_HUMAN	MRPL58	Large ribosomal subunit protein mL62 OS=Homo sapiens OX=9606 GN=MRPL58 PE=1 SV=1	3680	9	C	UR	6.78536	6.20352	6.05567	5.76927	6.1275	6.09513	6.3384	6.34379	5.92638	5.78738	5.97113	6.47079	5.92602	5.70832	6.45405	8.03728
sp|O00267|SPT5H_HUMAN	SUPT5H	Transcription elongation factor SPT5 OS=Homo sapiens OX=9606 GN=SUPT5H PE=1 SV=1	3681	21	C	UR	6.57517	7.50139	7.14178	6.58169	6.06858	5.95175	5.90085	6.45646	6.5347	6.44414	6.22584	6.11734	5.81389	5.7325	5.72438	5.22955
sp|Q9NZ08|ERAP1_HUMAN	ERAP1	Endoplasmic reticulum aminopeptidase 1 OS=Homo sapiens OX=9606 GN=ERAP1 PE=1 SV=3	3682	12	C	UR	6.163	6.21839	6.0486	5.94233	6.1695	5.88828	5.75558	5.76792	5.86848	5.44782	5.58156	5.3072	6.04979	5.79574	5.76797	5.71244
sp|Q7RTN6|STRAA_HUMAN	STRADA	STE20-related kinase adapter protein alpha OS=Homo sapiens OX=9606 GN=STRADA PE=1 SV=1	3683	1	C	UR	5.43157	5.97823	5.98708	6.38599	5.65561	7.11357	5.58885	5.7399	5.53467	6.82408	5.9693	7.11515	6.95313	7.50106	7.24654	4.97528
sp|O15371|EIF3D_HUMAN	EIF3D	Eukaryotic translation initiation factor 3 subunit D OS=Homo sapiens OX=9606 GN=EIF3D PE=1 SV=1	3684	18	C	UR	4.97784	5.0714	4.89766	5.56574	5.48498	5.76705	4.85856	4.95366	6.00602	5.93101	5.43036	5.32117	5.5109	6.03124	5.58123	5.19965
sp|Q13347|EIF3I_HUMAN	EIF3I	Eukaryotic translation initiation factor 3 subunit I OS=Homo sapiens OX=9606 GN=EIF3I PE=1 SV=1	3685	22	C	UR	2.9882	3.08144	2.94936	2.96028	3.18154	3.16093	3.21069	3.11838	3.26774	3.15404	3.31574	3.41629	3.00938	3.20967	3.06591	4.70395
sp|O00559|RCAS1_HUMAN	EBAG9	Receptor-binding cancer antigen expressed on SiSo cells OS=Homo sapiens OX=9606 GN=EBAG9 PE=1 SV=1	3686	3	C	UR	6.20391	6.43335	5.80598	5.51674	4.92639	5.86594	5.3212	5.50928	6.04947	6.05761	6.06175	5.77538	5.76222	5.1578	5.69149	5.04943
sp|Q9BUI4|RPC3_HUMAN	POLR3C	DNA-directed RNA polymerase III subunit RPC3 OS=Homo sapiens OX=9606 GN=POLR3C PE=1 SV=1	3687	9	C	UR	6.224	6.54033	6.30409	6.39577	5.94921	6.0799	5.88115	6.32426	6.16065	6.32796	6.13007	5.69229	6.65008	6.68873	6.42618	6.22535
sp|Q99698|LYST_HUMAN	LYST	Lysosomal-trafficking regulator OS=Homo sapiens OX=9606 GN=LYST PE=1 SV=3	3688	12	C	UR	6.33142	5.87192	5.97045	6.00576	6.32061	6.57587	5.96051	6.18803	6.05485	6.64369	6.02545	6.02136	6.40709	6.87312	6.8047	5.94519
sp|P78356|PI42B_HUMAN	PIP4K2B	Phosphatidylinositol 5-phosphate 4-kinase type-2 beta OS=Homo sapiens OX=9606 GN=PIP4K2B PE=1 SV=1	3689	23	C	UR	5.24663	5.62953	5.84389	5.37738	5.32251	5.58907	6.1947	5.89265	5.34983	5.19833	5.57852	6.15221	5.43349	5.32996	5.30122	8.03611
sp|P48426|PI42A_HUMAN	PIP4K2A	Phosphatidylinositol 5-phosphate 4-kinase type-2 alpha OS=Homo sapiens OX=9606 GN=PIP4K2A PE=1 SV=2	3689	7	C	UR	6.08631	6.33222	6.22248	5.75589	5.66062	5.57648	6.49598	6.65995	5.5854	5.53429	5.93329	5.98958	5.50737	5.59538	5.53926	6.25947
sp|Q8IWU5|SULF2_HUMAN	SULF2	Extracellular sulfatase Sulf-2 OS=Homo sapiens OX=9606 GN=SULF2 PE=1 SV=1	3690	15	C	UR	6.56393	5.89161	5.33061	5.81726	6.71942	6.01224	5.68066	5.44375	6.34819	5.98644	6.21688	5.96391	6.62483	6.66973	6.88481	5.80999
sp|Q15404|RSU1_HUMAN	RSU1	Ras suppressor protein 1 OS=Homo sapiens OX=9606 GN=RSU1 PE=1 SV=3	3691	6	C	UR	5.90149	6.63282	6.44718	6.35869	6.09512	6.50104	5.9203	6.2311	6.36696	6.34827	6.19844	6.23421	6.44525	6.4394	6.54035	5.33938
sp|P54886|P5CS_HUMAN	ALDH18A1	Delta-1-pyrroline-5-carboxylate synthase OS=Homo sapiens OX=9606 GN=ALDH18A1 PE=1 SV=2	3692	20	C	UR	6.23712	6.04603	5.60235	5.49714	6.02588	5.93609	6.17743	5.84696	5.36947	5.16307	5.36037	5.46977	5.64421	5.12887	5.65796	5.15949
sp|Q99459|CDC5L_HUMAN	CDC5L	Cell division cycle 5-like protein OS=Homo sapiens OX=9606 GN=CDC5L PE=1 SV=2	3693	23	C	UR	6.5571	6.50007	6.35371	6.68765	6.41486	5.95227	5.94218	6.41461	5.852	6.53844	5.95125	5.99459	6.49496	6.35742	6.19992	5.25163
sp|Q68DQ2|CRBG3_HUMAN	CRYBG3	Very large A-kinase anchor protein OS=Homo sapiens OX=9606 GN=CRYBG3 PE=1 SV=3	3694	8	C	UR	2.20014	2.06441	2.38123	2.19824	2.696	2.73069	2.77449	2.80583	2.42261	2.28212	2.47596	2.46494	2.72514	2.93513	2.79151	2.44022
sp|P04181|OAT_HUMAN	OAT	Ornithine aminotransferase, mitochondrial OS=Homo sapiens OX=9606 GN=OAT PE=1 SV=1	3695	11	C	UR	6.54296	6.67019	5.86325	5.73477	6.82341	6.42385	6.38622	5.89577	5.46385	5.11028	5.27608	5.37524	5.82913	5.31178	5.46442	5.30104
sp|Q8N6R0|EFNMT_HUMAN	METTL13	eEF1A lysine and N-terminal methyltransferase OS=Homo sapiens OX=9606 GN=METTL13 PE=1 SV=1	3696	9	C	UR	6.07164	6.07418	6.03952	6.11438	6.31248	6.1898	6.22959	6.62133	6.84988	5.85053	6.55445	6.07416	6.02396	6.16134	6.63637	6.1964
sp|Q96MZ0|GD1L1_HUMAN	GDAP1L1	Ganglioside-induced differentiation-associated protein 1-like 1 OS=Homo sapiens OX=9606 GN=GDAP1L1 PE=2 SV=2	3697	14	C	UR	4.48588	4.36932	4.85342	4.61214	4.70005	4.6717	4.35579	4.4656	4.80221	4.78642	4.69659	4.2965	4.93458	4.74552	4.64155	3.85381
sp|P26196|DDX6_HUMAN	DDX6	Probable ATP-dependent RNA helicase DDX6 OS=Homo sapiens OX=9606 GN=DDX6 PE=1 SV=2	3698	32	C	UR	5.76146	5.75219	5.64423	5.54746	5.77984	5.53744	5.62082	5.73127	5.73084	5.37549	5.45874	5.83193	5.46615	5.3538	5.54329	6.61462
sp|Q9NR61|DLL4_HUMAN	DLL4	Delta-like protein 4 OS=Homo sapiens OX=9606 GN=DLL4 PE=1 SV=1	3699	2	C	UR	6.67219	5.7429	6.54832	6.61081	5.93352	6.46322	6.01202	6.00551	6.50247	6.55868	6.04214	5.8165	6.50071	6.76865	6.48477	5.33758
sp|O14607|UTY_HUMAN	UTY	Histone demethylase UTY OS=Homo sapiens OX=9606 GN=UTY PE=1 SV=2	3700	1	C	UR	7.20282	4.67026	5.43467	4.87382	7.88671	5.63322	5.98071	6.72373	5.92057	6.18389	5.53942	4.54443	7.00142	7.08354	6.45097	8.86983
sp|O15550|KDM6A_HUMAN	KDM6A	Lysine-specific demethylase 6A OS=Homo sapiens OX=9606 GN=KDM6A PE=1 SV=2	3700	2	C	UR	4.38998	4.18827	3.99984	4.97096	4.46225	4.05013	4.66498	5.36872	4.93143	4.71295	4.47821	4.76254	4.48367	4.16169	4.52237	4.23274
sp|Q8NEZ3|WDR19_HUMAN	WDR19	WD repeat-containing protein 19 OS=Homo sapiens OX=9606 GN=WDR19 PE=1 SV=2	3701	13	C	UR	5.0736	5.04983	4.94943	5.1899	5.1001	5.44743	5.15374	5.36104	4.94125	4.78747	4.95	5.16977	5.1216	4.79645	5.47371	4.81588
sp|Q96QU8|XPO6_HUMAN	XPO6	Exportin-6 OS=Homo sapiens OX=9606 GN=XPO6 PE=1 SV=1	3702	7	C	UR	5.95608	6.36781	5.90329	5.31582	6.10644	6.41033	7.78693	7.24458	6.61042	5.55786	6.54943	6.94168	5.8236	4.62782	6.03627	6.76164
sp|O60232|ZNRD2_HUMAN	ZNRD2	Protein ZNRD2 OS=Homo sapiens OX=9606 GN=ZNRD2 PE=1 SV=1	3703	1	C	UR	5.68529	6.26425	6.58912	7.25869	6.45674	5.31427	6.45398	6.35746	6.48777	6.36791	5.6041	5.63173	6.72747	6.70139	6.13212	5.96771
sp|P82909|KGD4_HUMAN	KGD4	Alpha-ketoglutarate dehydrogenase component 4 OS=Homo sapiens OX=9606 GN=KGD4 PE=1 SV=2	3704	5	C	UR	6.78901	6.60604	6.9802	6.74289	6.59768	6.47936	5.9218	5.77633	5.7339	6.42471	5.89158	5.69562	6.2259	7.04931	5.93026	5.1554
sp|Q15070|OXA1L_HUMAN	OXA1L	Mitochondrial inner membrane protein OXA1L OS=Homo sapiens OX=9606 GN=OXA1L PE=1 SV=4	3705	9	C	UR	6.48645	6.01298	6.1528	6.50928	6.38391	6.54206	6.16418	6.31299	6.27449	6.43111	6.22333	6.29264	6.0197	6.19201	6.41808	5.584
sp|Q6TCH7|PAQR3_HUMAN	PAQR3	Progestin and adipoQ receptor family member 3 OS=Homo sapiens OX=9606 GN=PAQR3 PE=1 SV=2	3706	2	C	UR	5.66676	6.14326	6.71195	6.62919	5.8864	5.66649	6.40944	6.9366	6.84336	6.24253	6.89668	6.68886	6.27708	5.62964	6.32661	5.04514
sp|Q8IX18|DHX40_HUMAN	DHX40	Probable ATP-dependent RNA helicase DHX40 OS=Homo sapiens OX=9606 GN=DHX40 PE=1 SV=2	3707	3	C	UR	6.46939	5.49717	5.55621	5.45672	6.78168	6.17842	6.73207	6.13454	6.90112	7.09265	6.90448	6.35642	5.95429	5.19428	6.47213	6.31842
sp|Q96PX1|RN157_HUMAN	RNF157	E3 ubiquitin ligase RNF157 OS=Homo sapiens OX=9606 GN=RNF157 PE=1 SV=3	3708	1	C	UR	6.46641	5.00731	6.86853	6.33544	7.14955	7.09271	7.10682	5.82592	4.34875	4.26671	6.32226	6.77792	7.42974	5.5288	7.40313	6.07001
sp|P50613|CDK7_HUMAN	CDK7	Cyclin-dependent kinase 7 OS=Homo sapiens OX=9606 GN=CDK7 PE=1 SV=1	3709	2	C	UR	6.3808	6.05531	5.51501	4.22494	6.72912	6.81635	7.94231	6.5626	6.94988	6.56582	6.55306	6.65113	5.47794	5.34244	6.8529	5.38039
sp|Q9H0P0|5NT3A_HUMAN	NT5C3A	Cytosolic 5'-nucleotidase 3A OS=Homo sapiens OX=9606 GN=NT5C3A PE=1 SV=3	3710	9	C	UR	5.86252	6.38122	5.85021	5.874	6.10203	6.06842	6.72185	6.36771	5.80501	5.73486	5.9502	5.80343	5.8003	5.51656	5.96294	6.09883
sp|Q9UIF8|BAZ2B_HUMAN	BAZ2B	Bromodomain adjacent to zinc finger domain protein 2B OS=Homo sapiens OX=9606 GN=BAZ2B PE=1 SV=3	3711	3	C	UR	2.89676	2.53171	2.36466	2.35528	3.04525	2.97229	3.12467	2.62125	3.036	3.23291	2.75884	3.29112	2.40021	2.66965	3.02764	2.72882
sp|Q8N8N7|PTGR2_HUMAN	PTGR2	Prostaglandin reductase 2 OS=Homo sapiens OX=9606 GN=PTGR2 PE=1 SV=1	3712	3	C	UR	6.83305	6.90372	6.75472	6.26712	6.68007	5.68999	5.78738	6.14442	6.11838	6.21464	6.16872	5.90563	5.94992	5.82521	6.34962	6.40741
sp|Q96C36|P5CR2_HUMAN	PYCR2	Pyrroline-5-carboxylate reductase 2 OS=Homo sapiens OX=9606 GN=PYCR2 PE=1 SV=1	3713	13	C	UR	6.51045	6.63825	6.77108	6.21039	6.3083	6.45365	6.37532	6.32884	5.88739	6.19685	5.95574	6.13001	6.47271	5.93014	6.12884	5.70204
sp|Q12907|LMAN2_HUMAN	LMAN2	Vesicular integral-membrane protein VIP36 OS=Homo sapiens OX=9606 GN=LMAN2 PE=1 SV=1	3714	19	C	UR	4.93988	4.99166	4.91202	5.0089	4.9699	4.9451	4.81159	4.70577	4.71907	4.77427	4.58112	4.64801	4.86163	4.62455	4.76082	10.4603
sp|P32322|P5CR1_HUMAN	PYCR1	Pyrroline-5-carboxylate reductase 1, mitochondrial OS=Homo sapiens OX=9606 GN=PYCR1 PE=1 SV=2	3715	12	C	UR	6.24122	6.57805	6.32939	6.15811	6.12367	6.11565	6.1401	5.80724	6.19584	6.00921	5.94836	5.48287	5.93727	6.085	5.93602	5.99645
sp|P52735|VAV2_HUMAN	VAV2	Guanine nucleotide exchange factor VAV2 OS=Homo sapiens OX=9606 GN=VAV2 PE=1 SV=2	3716	13	C	UR	5.71814	5.63704	5.56325	5.64468	5.79289	5.51062	6.10868	6.25776	6.09184	5.74159	6.01648	6.31477	5.43767	5.41231	5.80833	6.50994
sp|O95749|GGPPS_HUMAN	GGPS1	Geranylgeranyl pyrophosphate synthase OS=Homo sapiens OX=9606 GN=GGPS1 PE=1 SV=1	3717	7	C	UR	5.80765	5.78862	6.52895	6.20908	5.85285	5.91619	5.93368	5.88023	6.08351	5.79003	7.1497	6.02913	5.69478	6.47936	6.21982	6.2121
sp|P08708|RS17_HUMAN	RPS17	Small ribosomal subunit protein eS17 OS=Homo sapiens OX=9606 GN=RPS17 PE=1 SV=2	3718	12	C	UR	4.67772	4.71025	4.77608	5.63082	5.39112	5.3929	5.15622	5.05155	5.5407	5.89383	5.65447	5.52017	5.87802	5.84014	5.90874	7.61582
sp|Q8TCT9|HM13_HUMAN	HM13	Minor histocompatibility antigen H13 OS=Homo sapiens OX=9606 GN=HM13 PE=1 SV=1	3719	6	C	UR	7.06575	6.92032	6.2841	5.25467	6.89584	6.55534	7.78818	7.06674	6.24825	5.84662	6.3511	6.29575	5.78641	4.59588	6.00662	5.03844
sp|P53804|TTC3_HUMAN	TTC3	E3 ubiquitin-protein ligase TTC3 OS=Homo sapiens OX=9606 GN=TTC3 PE=1 SV=2	3720	4	C	UR	5.05741	5.31445	5.42536	6.40251	6.32971	6.30646	5.42523	5.57683	6.71816	7.40298	6.32148	5.90075	7.11004	7.55403	7.00427	6.15033
sp|Q9Y285|SYFA_HUMAN	FARSA	Phenylalanine--tRNA ligase alpha subunit OS=Homo sapiens OX=9606 GN=FARSA PE=1 SV=3	3721	17	C	UR	5.59822	5.8876	5.53574	5.70937	5.3365	5.41222	5.55957	5.69781	5.45053	5.31711	5.44785	5.06954	5.35635	5.14238	5.62488	5.04115
sp|Q6ZVL6|K154L_HUMAN	KIAA1549L	UPF0606 protein KIAA1549L OS=Homo sapiens OX=9606 GN=KIAA1549L PE=2 SV=2	3722	1	C	UR	3.54072	2.98054	2.74444	2.63339	2.9496	2.50381	3.02172	2.43374	3.34341	2.09408	2.87931	2.65061	1.87384	1.71945	2.36321	2.68942
sp|Q9BQG0|MBB1A_HUMAN	MYBBP1A	Myb-binding protein 1A OS=Homo sapiens OX=9606 GN=MYBBP1A PE=1 SV=2	3723	14	C	UR	5.47096	5.70934	6.15855	5.51841	5.54738	5.34469	6.0787	6.74228	6.4371	6.46806	8.31002	6.85609	5.74323	4.90026	5.74207	5.52803
sp|Q9UK45|LSM7_HUMAN	LSM7	U6 snRNA-associated Sm-like protein LSm7 OS=Homo sapiens OX=9606 GN=LSM7 PE=1 SV=1	3725	4	C	UR	6.21204	5.96157	5.96836	5.15699	5.96174	5.84145	7.54708	6.40275	5.91385	5.8241	6.1422	7.2775	4.7916	4.63612	5.4151	10.9476
sp|Q9Y287|ITM2B_HUMAN	ITM2B	Integral membrane protein 2B OS=Homo sapiens OX=9606 GN=ITM2B PE=1 SV=1	3726	4	C	UR	8.51943	6.58825	5.61896	5.77363	7.46799	7.9011	7.15223	6.16933	5.37601	4.91936	5.78982	5.38689	5.5546	5.53851	6.34379	5.90012
sp|P55286|CADH8_HUMAN	CDH8	Cadherin-8 OS=Homo sapiens OX=9606 GN=CDH8 PE=2 SV=2	3727	2	C	UR	7.67467	7.87287	7.09791	7.79111	6.08711	6.15573	6.27754	6.35689	5.30997	5.27498	5.65752	5.49148	5.80394	5.67709	6.23035	5.24085
sp|Q9ULB5|CADH7_HUMAN	CDH7	Cadherin-7 OS=Homo sapiens OX=9606 GN=CDH7 PE=2 SV=2	3727	6	C	UR	6.93518	6.18401	5.8169	6.39984	6.18123	6.72112	6.17538	6.20158	6.30115	6.14816	6.19814	5.51608	6.26538	6.97226	6.86806	5.11553
sp|P55287|CAD11_HUMAN	CDH11	Cadherin-11 OS=Homo sapiens OX=9606 GN=CDH11 PE=1 SV=2	3727	1	C	UR	6.49674	6.43078	7.14195	6.67957	7.33194	7.08387	6.29786	5.67991	6.19578	6.00202	5.64039	5.94822	7.00256	5.82077	6.21149	4.03613
sp|Q8N8L6|ARL10_HUMAN	ARL10	ADP-ribosylation factor-like protein 10 OS=Homo sapiens OX=9606 GN=ARL10 PE=2 SV=1	3728	3	C	UR	6.49985	5.82249	6.1009	5.73821	6.41773	6.19118	6.40144	6.86719	6.25275	5.76176	6.90526	6.58044	6.51427	5.43589	6.30253	6.2081
sp|Q92830|KAT2A_HUMAN	KAT2A	Histone acetyltransferase KAT2A OS=Homo sapiens OX=9606 GN=KAT2A PE=1 SV=3	3729	7	C	UR	5.73083	5.34118	5.25582	4.94886	5.68635	5.57532	5.98376	6.19026	5.77921	5.59611	5.75314	5.65445	5.5279	4.86651	5.40671	5.43424
sp|Q92831|KAT2B_HUMAN	KAT2B	Histone acetyltransferase KAT2B OS=Homo sapiens OX=9606 GN=KAT2B PE=1 SV=3	3729	1	C	UR	6.71037	5.65874	5.63561	5.45583	5.52987	5.75778	6.89679	7.53043	6.05434	6.63475	6.83441	6.53914	5.96053	6.04338	5.98683	6.7712
sp|Q9Y6N8|CAD10_HUMAN	CDH10	Cadherin-10 OS=Homo sapiens OX=9606 GN=CDH10 PE=1 SV=2	3730	2	C	UR	6.48546	7.39329	6.78277	6.74858	5.54327	5.38096	6.40818	6.53528	5.16582	5.50173	5.56504	5.00117	7.30224	7.16606	7.28324	5.73691
sp|Q15427|SF3B4_HUMAN	SF3B4	Splicing factor 3B subunit 4 OS=Homo sapiens OX=9606 GN=SF3B4 PE=1 SV=1	3731	4	C	UR	4.5154	6.44258	6.38712	7.67004	6.78262	5.48714	6.23003	4.6132	5.87491	8.183	5.40654	6.35958	5.8743	8.62437	5.66189	5.88725
sp|Q9UM73|ALK_HUMAN	ALK	ALK tyrosine kinase receptor OS=Homo sapiens OX=9606 GN=ALK PE=1 SV=3	3732	1	C	UR	4.5034	5.19877	6.30947	5.49272	7.82543	7.82156	8.72996	4.69774	4.03536	5.1307	5.95553	6.56559	4.75196	6.6803	6.50786	4.55674
sp|Q3B726|RPA43_HUMAN	POLR1F	DNA-directed RNA polymerase I subunit RPA43 OS=Homo sapiens OX=9606 GN=POLR1F PE=1 SV=1	3733	3	C	UR	6.76126	7.03869	7.07705	6.85704	6.36894	5.99833	6.03913	6.43606	6.09778	7.08073	6.0783	6.02905	6.00569	5.65395	5.77596	4.70205
sp|Q9UK28|TM59L_HUMAN	TMEM59L	Transmembrane protein 59-like OS=Homo sapiens OX=9606 GN=TMEM59L PE=2 SV=1	3734	1	C	UR	8.27622	6.11184	5.95745	5.96483	7.35754	7.70207	6.78795	5.89563	5.78014	6.9796	5.95755	5.32269	5.69525	5.61496	5.65368	4.9426
sp|O00165|HAX1_HUMAN	HAX1	HCLS1-associated protein X-1 OS=Homo sapiens OX=9606 GN=HAX1 PE=1 SV=2	3735	7	C	UR	6.22375	5.98291	6.1137	6.16763	6.04765	6.13206	6.8561	6.39343	5.68267	5.70538	5.7693	5.5533	6.07177	5.95787	6.10085	5.27497
sp|P23368|MAOM_HUMAN	ME2	NAD-dependent malic enzyme, mitochondrial OS=Homo sapiens OX=9606 GN=ME2 PE=1 SV=1	3736	21	C	UR	6.10707	6.26011	6.08009	5.90748	6.2179	6.3048	6.15987	6.13828	5.72226	5.61049	5.599	5.53183	5.90289	5.8688	5.98459	5.32296
sp|Q9H425|CA198_HUMAN	C1orf198	Uncharacterized protein C1orf198 OS=Homo sapiens OX=9606 GN=C1orf198 PE=1 SV=1	3737	6	C	UR	6.09697	6.24157	6.56118	6.21584	5.81771	6.05121	6.34033	6.23572	6.40278	6.38578	6.08839	6.13545	6.75046	6.55692	6.41558	5.70412
sp|Q8WUZ0|BCL7C_HUMAN	BCL7C	B-cell CLL/lymphoma 7 protein family member C OS=Homo sapiens OX=9606 GN=BCL7C PE=1 SV=3	3738	5	C	UR	4.18125	4.06198	4.37503	3.8683	3.97566	3.89368	3.87527	4.63152	3.85057	3.56611	3.88909	3.88139	3.93371	3.60154	3.76816	3.33987
sp|Q9BQE9|BCL7B_HUMAN	BCL7B	B-cell CLL/lymphoma 7 protein family member B OS=Homo sapiens OX=9606 GN=BCL7B PE=1 SV=1	3738	1	C	UR	6.13279	6.79504	6.22758	5.14447	6.13117	5.8658	6.21349	6.54161	6.623	5.57707	6.16916	6.94835	6.10385	6.40523	7.46992	5.65148
sp|Q4VC05|BCL7A_HUMAN	BCL7A	B-cell CLL/lymphoma 7 protein family member A OS=Homo sapiens OX=9606 GN=BCL7A PE=1 SV=1	3738	11	C	UR	4.86451	4.84695	4.93384	4.64271	4.51104	4.41371	4.17378	4.69948	4.37624	4.57659	4.31472	4.31249	4.63999	4.52205	4.84966	4.19152
sp|P47972|NPTX2_HUMAN	NPTX2	Neuronal pentraxin-2 OS=Homo sapiens OX=9606 GN=NPTX2 PE=1 SV=2	3739	6	C	UR	5.19047	5.40656	5.66341	5.86364	5.15749	4.75632	4.9825	5.02541	6.26339	7.53602	7.1484	6.48156	4.94578	6.91957	4.82264	5.18933
sp|Q9Y303|NAGA_HUMAN	AMDHD2	N-acetylglucosamine-6-phosphate deacetylase OS=Homo sapiens OX=9606 GN=AMDHD2 PE=1 SV=2	3740	2	C	UR	7.06082	6.36236	5.87803	5.14551	5.94042	6.93847	6.91952	5.93736	6.64151	6.64257	6.20404	6.59053	5.93748	5.1157	6.41624	4.99883
sp|P31949|S10AB_HUMAN	S100A11	Protein S100-A11 OS=Homo sapiens OX=9606 GN=S100A11 PE=1 SV=2	3741	1	C	UR	0.908325	1.18803	1.0374	1.03782	1.24088	1.50567	1.41621	1.27752	1.5934	1.67467	1.52902	1.51033	1.13031	1.35352	1.16392	1.10656
sp|Q13613|MTMR1_HUMAN	MTMR1	Myotubularin-related protein 1 OS=Homo sapiens OX=9606 GN=MTMR1 PE=1 SV=4	3742	8	C	UR	5.86732	5.75154	6.11	5.61931	5.64579	6.02167	6.04089	5.83373	6.32726	6.21459	6.41746	6.10225	5.77646	5.94004	6.0304	5.68302
sp|P60903|S10AA_HUMAN	S100A10	Protein S100-A10 OS=Homo sapiens OX=9606 GN=S100A10 PE=1 SV=2	3743	1	C	UR	0.345652	0.317581	0.403258	0.392354	0.495014	0.458501	0.551652	0.507971	0.544828	0.555307	0.528699	0.512882	0.402482	0.482456	0.469522	0.327489
sp|Q9NYL4|FKB11_HUMAN	FKBP11	Peptidyl-prolyl cis-trans isomerase FKBP11 OS=Homo sapiens OX=9606 GN=FKBP11 PE=1 SV=1	3744	1	C	UR	7.09156	6.80027	4.25468	4.43122	4.2706	6.80526	5.17611	7.25008	6.06221	9.33507	8.19073	7.37517	6.03969	6.35602	5.36089	5.20043
sp|Q8WTV0|SCRB1_HUMAN	SCARB1	Scavenger receptor class B member 1 OS=Homo sapiens OX=9606 GN=SCARB1 PE=1 SV=1	3745	1	C	UR	7.79346	7.36124	6.22743	4.12512	8.46317	7.46884	8.79164	6.58954	7.40484	4.76167	6.17702	6.73024	5.05207	2.65837	5.18558	5.20977
sp|Q92823|NRCAM_HUMAN	NRCAM	Neuronal cell adhesion molecule OS=Homo sapiens OX=9606 GN=NRCAM PE=1 SV=3	3746	32	C	UR	5.83209	6.5722	6.28576	6.03988	5.69054	5.7944	5.78622	5.96878	5.3152	5.10989	5.35244	5.22603	5.84505	5.31962	6.06284	8.16473
sp|Q7L5D6|GET4_HUMAN	GET4	Golgi to ER traffic protein 4 homolog OS=Homo sapiens OX=9606 GN=GET4 PE=1 SV=1	3747	4	C	UR	6.72449	6.61054	6.39083	6.16633	6.0612	6.37718	6.38658	6.2196	6.16158	6.13509	6.47223	6.47018	6.19886	5.7663	6.39765	5.46136
sp|P51178|PLCD1_HUMAN	PLCD1	1-phosphatidylinositol 4,5-bisphosphate phosphodiesterase delta-1 OS=Homo sapiens OX=9606 GN=PLCD1 PE=1 SV=2	3748	4	C	UR	5.96541	6.2316	6.06867	6.21906	5.55402	6.29122	5.6842	6.59932	7.06131	6.7219	6.66076	6.57562	6.1647	5.99014	6.68994	5.52213
sp|Q9NQ50|RM40_HUMAN	MRPL40	Large ribosomal subunit protein mL40 OS=Homo sapiens OX=9606 GN=MRPL40 PE=1 SV=1	3749	6	C	UR	6.62321	5.68495	6.14538	7.36569	5.88934	5.75485	5.93198	5.68479	5.4454	6.01922	5.16812	5.01524	7.02676	10.2687	6.66441	5.31193
sp|O75530|EED_HUMAN	EED	Polycomb protein EED OS=Homo sapiens OX=9606 GN=EED PE=1 SV=2	3750	4	C	UR	6.0012	6.1366	6.13205	5.98688	5.75556	6.02461	6.00042	6.35562	6.48407	6.58375	5.95321	6.28665	6.28926	6.30134	6.44407	7.26469
sp|O14807|RASM_HUMAN	MRAS	Ras-related protein M-Ras OS=Homo sapiens OX=9606 GN=MRAS PE=1 SV=2	3751	4	C	UR	6.03337	6.52258	6.50895	6.3709	5.73989	5.99788	6.16973	6.46007	6.30011	5.98421	6.23149	6.40327	6.46413	6.42508	6.66127	5.72709
sp|Q9UHR5|S30BP_HUMAN	SAP30BP	SAP30-binding protein OS=Homo sapiens OX=9606 GN=SAP30BP PE=1 SV=1	3752	7	C	UR	6.03955	5.84018	5.84336	5.54895	6.37791	6.03754	5.77373	6.14909	6.61698	6.60422	6.7347	6.18461	6.16479	5.92977	6.64393	5.84529
sp|P47985|UCRI_HUMAN	UQCRFS1	Cytochrome b-c1 complex subunit Rieske, mitochondrial OS=Homo sapiens OX=9606 GN=UQCRFS1 PE=1 SV=2	3753	14	C	UR	6.9268	6.71592	6.75479	6.26816	6.5255	6.56142	6.67691	6.44793	6.19499	5.97232	6.21991	6.36402	5.59084	5.70718	5.95087	5.12242
sp|Q86UK5|LBN_HUMAN	EVC2	Limbin OS=Homo sapiens OX=9606 GN=EVC2 PE=1 SV=1	3754	1	C	UR	6.54748	6.61187	6.43872	6.53424	5.88591	5.87398	6.37659	7.01504	6.07766	6.51267	6.33229	6.01001	6.71627	5.70326	6.11829	5.24571
sp|P23352|KALM_HUMAN	ANOS1	Anosmin-1 OS=Homo sapiens OX=9606 GN=ANOS1 PE=1 SV=3	3755	4	C	UR	6.73284	6.34683	5.36515	6.52118	6.31417	6.74645	5.71813	5.10419	6.8736	6.63521	6.49185	6.11797	6.10884	6.41005	6.7149	5.79866
sp|Q96A65|EXOC4_HUMAN	EXOC4	Exocyst complex component 4 OS=Homo sapiens OX=9606 GN=EXOC4 PE=1 SV=1	3756	29	C	UR	6.3526	5.86763	6.01658	6.0523	6.23302	6.23036	6.69038	6.47017	6.27913	6.01966	6.29736	6.73	6.15007	5.82692	6.20109	6.5627
sp|Q01831|XPC_HUMAN	XPC	DNA repair protein complementing XP-C cells OS=Homo sapiens OX=9606 GN=XPC PE=1 SV=4	3757	7	C	UR	4.51532	3.81803	3.69607	4.05864	4.31645	4.20902	4.08099	4.09998	4.0191	4.27335	3.75172	3.7768	5.17026	4.08858	4.21397	4.01358
sp|O43318|M3K7_HUMAN	MAP3K7	Mitogen-activated protein kinase kinase kinase 7 OS=Homo sapiens OX=9606 GN=MAP3K7 PE=1 SV=1	3758	14	C	UR	5.74846	6.06952	6.16761	6.43303	6.01268	5.94568	6.1109	5.93254	6.15665	6.29861	6.07225	5.99729	6.34391	6.40288	6.24376	5.58798
sp|Q99570|PI3R4_HUMAN	PIK3R4	Phosphoinositide 3-kinase regulatory subunit 4 OS=Homo sapiens OX=9606 GN=PIK3R4 PE=1 SV=3	3759	15	C	UR	6.20411	6.08738	6.13575	6.16734	6.07354	6.36588	6.06632	6.22649	6.43682	6.39795	6.13428	6.17051	6.51982	6.26075	6.74161	6.01145
sp|Q15005|SPCS2_HUMAN	SPCS2	Signal peptidase complex subunit 2 OS=Homo sapiens OX=9606 GN=SPCS2 PE=1 SV=3	3761	7	C	UR	7.01632	6.70474	6.5624	6.12317	6.65978	6.42252	6.47849	6.38719	5.88134	5.7043	6.22908	5.85498	6.57951	5.47207	6.25072	5.6734
sp|Q16288|NTRK3_HUMAN	NTRK3	NT-3 growth factor receptor OS=Homo sapiens OX=9606 GN=NTRK3 PE=1 SV=2	3762	3	C	UR	8.00089	6.27625	5.92907	6.52781	6.42678	6.53652	6.5217	5.53394	6.12875	5.75344	6.35378	5.90623	5.64066	6.90656	6.05812	5.49951
sp|Q08999|RBL2_HUMAN	RBL2	Retinoblastoma-like protein 2 OS=Homo sapiens OX=9606 GN=RBL2 PE=1 SV=3	3763	2	C	UR	1.77622	1.70908	1.52378	1.90939	1.59871	1.59635	2.08452	1.96941	1.65732	1.79145	1.97027	2.08945	1.5775	1.63063	1.98942	1.70731
sp|Q9BYD1|RM13_HUMAN	MRPL13	Large ribosomal subunit protein uL13m OS=Homo sapiens OX=9606 GN=MRPL13 PE=1 SV=1	3764	7	C	UR	3.88634	3.50976	3.38437	3.31019	3.62724	3.69177	3.82378	3.62296	3.31877	3.15248	3.52353	3.342	3.47248	3.08587	3.50531	2.88223
sp|Q9HD34|LYRM4_HUMAN	LYRM4	LYR motif-containing protein 4 OS=Homo sapiens OX=9606 GN=LYRM4 PE=1 SV=1	3765	3	C	UR	6.22923	6.37745	6.37791	6.69836	6.26509	7.0046	6.18928	5.96646	5.96999	6.23103	5.71995	6.19824	5.94246	6.81633	6.05661	5.95701
sp|Q13084|RM28_HUMAN	MRPL28	Large ribosomal subunit protein bL28m OS=Homo sapiens OX=9606 GN=MRPL28 PE=1 SV=4	3766	6	C	UR	6.56332	6.36242	6.2366	6.02196	6.87469	7.02395	6.58194	6.30025	6.18881	5.93566	6.06148	5.8209	5.961	5.63881	6.5137	5.91451
sp|Q9NP79|VTA1_HUMAN	VTA1	Vacuolar protein sorting-associated protein VTA1 homolog OS=Homo sapiens OX=9606 GN=VTA1 PE=1 SV=1	3767	13	C	UR	4.77997	5.63543	5.73339	5.86519	5.59643	5.58937	5.40881	5.10727	5.52102	5.52994	6.21224	5.48939	5.5327	5.94834	5.63616	5.89151
sp|Q9HCD5|NCOA5_HUMAN	NCOA5	Nuclear receptor coactivator 5 OS=Homo sapiens OX=9606 GN=NCOA5 PE=1 SV=2	3768	10	C	UR	7.52748	6.72584	6.53276	6.40062	5.59041	5.1066	5.3044	6.39172	4.96031	5.05584	4.84359	5.45962	4.98436	4.68745	5.00785	5.05698
sp|Q7KYR7|BT2A1_HUMAN	BTN2A1	Butyrophilin subfamily 2 member A1 OS=Homo sapiens OX=9606 GN=BTN2A1 PE=1 SV=3	3769	5	C	UR	5.83877	6.94473	6.78026	5.63302	5.78396	6.0073	6.57315	7.00699	6.2632	5.60201	6.16589	6.39209	6.06384	5.44072	7.46981	6.03428
sp|Q06203|PUR1_HUMAN	PPAT	Amidophosphoribosyltransferase OS=Homo sapiens OX=9606 GN=PPAT PE=1 SV=1	3770	18	C	UR	4.30904	4.65754	4.62078	5.14627	4.29044	4.41684	4.21507	4.14992	4.22583	4.55578	4.17399	4.07772	4.92816	5.46498	4.92133	7.11714
sp|Q13873|BMPR2_HUMAN	BMPR2	Bone morphogenetic protein receptor type-2 OS=Homo sapiens OX=9606 GN=BMPR2 PE=1 SV=2	3771	6	C	UR	7.46327	6.84406	6.02876	7.00998	6.76402	7.0447	6.67582	6.29905	5.30172	5.94346	5.88429	5.60595	5.81845	5.6671	6.42183	5.22754
sp|Q92626|PXDN_HUMAN	PXDN	Peroxidasin homolog OS=Homo sapiens OX=9606 GN=PXDN PE=1 SV=2	3772	1	C	UR	5.48967	6.6882	7.8352	6.06962	5.10035	6.71337	5.88059	6.88506	7.68407	6.96853	6.27528	5.39957	6.44763	5.63312	6.50308	4.42667
sp|P82650|RT22_HUMAN	MRPS22	Small ribosomal subunit protein mS22 OS=Homo sapiens OX=9606 GN=MRPS22 PE=1 SV=1	3773	11	C	UR	6.71042	6.15273	6.07362	6.20939	6.80327	6.88296	6.13585	5.9278	6.07459	6.19133	6.02643	5.77049	6.54641	6.2655	6.35625	5.87297
sp|Q9BZE1|RM37_HUMAN	MRPL37	Large ribosomal subunit protein mL37 OS=Homo sapiens OX=9606 GN=MRPL37 PE=1 SV=2	3774	10	C	UR	6.63682	5.96244	6.10593	6.01583	6.71637	6.6896	6.76057	6.36514	6.15873	6.00672	6.27563	6.20706	6.18742	6.06315	6.36944	5.47913
sp|Q9ULX6|AKP8L_HUMAN	AKAP8L	A-kinase anchor protein 8-like OS=Homo sapiens OX=9606 GN=AKAP8L PE=1 SV=4	3775	16	C	UR	4.48238	4.07431	3.85466	3.72789	4.19953	4.19238	4.42894	4.14584	4.21821	4.08291	4.20916	4.42384	3.81565	3.77424	4.0674	3.74983
sp|Q8TDD1|DDX54_HUMAN	DDX54	ATP-dependent RNA helicase DDX54 OS=Homo sapiens OX=9606 GN=DDX54 PE=1 SV=2	3776	4	C	UR	6.12404	7.03085	6.71373	5.926	6.16713	6.37047	5.71431	6.25947	7.4851	6.38081	6.12391	6.35709	5.26235	5.73448	6.85331	5.49695
sp|O95139|NDUB6_HUMAN	NDUFB6	NADH dehydrogenase [ubiquinone] 1 beta subcomplex subunit 6 OS=Homo sapiens OX=9606 GN=NDUFB6 PE=1 SV=3	3777	8	C	UR	4.80723	4.61828	4.67329	4.56857	4.84877	4.73196	4.14635	4.09694	4.03858	4.46782	3.94733	3.7546	4.43739	4.129	4.787	4.16312
sp|O95625|ZBT11_HUMAN	ZBTB11	Zinc finger and BTB domain-containing protein 11 OS=Homo sapiens OX=9606 GN=ZBTB11 PE=1 SV=2	3778	2	C	UR	4.27784	4.41475	3.92714	4.49726	4.69044	4.32859	4.17638	4.49719	4.98772	5.32634	4.6698	4.14859	4.95281	5.6371	5.03535	4.54414
sp|Q9BW61|DDA1_HUMAN	DDA1	DET1- and DDB1-associated protein 1 OS=Homo sapiens OX=9606 GN=DDA1 PE=1 SV=1	3779	6	C	UR	5.1036	6.56967	5.89276	5.65129	5.96962	6.556	7.01107	6.27806	6.19282	6.984	6.62731	6.91183	5.95371	6.18909	6.13272	5.97644
sp|Q86YS3|RFIP4_HUMAN	RAB11FIP4	Rab11 family-interacting protein 4 OS=Homo sapiens OX=9606 GN=RAB11FIP4 PE=1 SV=1	3780	1	C	UR	5.42414	5.2978	7.68944	5.90488	6.59369	8.80847	4.04769	2.65568	9.8796	4.45793	5.10036	4.12371	7.58199	10.7986	5.9358	5.70024
sp|Q96CN4|EVI5L_HUMAN	EVI5L	EVI5-like protein OS=Homo sapiens OX=9606 GN=EVI5L PE=1 SV=1	3781	9	C	UR	5.20934	4.56574	5.06768	4.95704	5.01634	4.99142	5.61209	5.37122	5.38641	4.77083	5.35788	5.44748	4.94306	4.75504	5.1312	4.42055
sp|P54709|AT1B3_HUMAN	ATP1B3	Sodium/potassium-transporting ATPase subunit beta-3 OS=Homo sapiens OX=9606 GN=ATP1B3 PE=1 SV=1	3782	23	C	UR	6.31116	6.2269	6.14404	6.1399	6.22254	6.29328	6.00674	6.02456	6.08791	6.12478	6.11309	5.98272	6.32533	5.68671	5.88605	8.42429
sp|P12109|CO6A1_HUMAN	COL6A1	Collagen alpha-1(VI) chain OS=Homo sapiens OX=9606 GN=COL6A1 PE=1 SV=3	3783	13	C	UR	6.84471	6.55249	6.28455	6.15711	6.14426	6.5535	6.72012	6.41126	6.97428	6.52274	6.59446	6.66477	5.49834	5.35019	5.90034	4.82688
sp|Q9Y3I1|FBX7_HUMAN	FBXO7	F-box only protein 7 OS=Homo sapiens OX=9606 GN=FBXO7 PE=1 SV=1	3784	4	C	UR	6.1291	6.1589	6.38375	5.98715	6.33558	6.66467	6.11574	6.49795	5.90853	5.71827	6.21185	5.99472	6.76347	6.28542	6.32575	6.51914
sp|Q01970|PLCB3_HUMAN	PLCB3	1-phosphatidylinositol 4,5-bisphosphate phosphodiesterase beta-3 OS=Homo sapiens OX=9606 GN=PLCB3 PE=1 SV=2	3785	10	C	UR	5.25613	5.3611	4.99924	4.88744	5.54443	5.66677	5.8827	5.32121	6.00174	5.25206	5.79633	6.29748	5.09867	4.77878	5.18862	4.52715
sp|Q5VZ66|JKIP3_HUMAN	JAKMIP3	Janus kinase and microtubule-interacting protein 3 OS=Homo sapiens OX=9606 GN=JAKMIP3 PE=2 SV=2	3786	1	C	UR	10.6526	5.09743	7.89881	7.854	7.45037	5.97286	6.43525	6.56782	5.17968	7.18702	6.96689	4.49864	4.53495	5.21983	7.04713	1.43668
sp|Q96AA8|JKIP2_HUMAN	JAKMIP2	Janus kinase and microtubule-interacting protein 2 OS=Homo sapiens OX=9606 GN=JAKMIP2 PE=1 SV=1	3786	6	C	UR	7.28165	5.57348	5.14577	5.69029	6.38025	7.32405	6.94711	6.20741	6.42277	6.75005	6.68332	6.79532	5.63222	6.06328	6.05771	5.04531
sp|Q96N16|JKIP1_HUMAN	JAKMIP1	Janus kinase and microtubule-interacting protein 1 OS=Homo sapiens OX=9606 GN=JAKMIP1 PE=1 SV=1	3786	6	C	UR	6.33011	6.60566	7.20863	6.78532	5.66688	5.10187	6.02732	7.26784	5.72857	7.04291	5.94143	6.01235	6.28918	5.90421	6.66759	5.42013
sp|Q13416|ORC2_HUMAN	ORC2	Origin recognition complex subunit 2 OS=Homo sapiens OX=9606 GN=ORC2 PE=1 SV=2	3787	8	C	UR	6.73842	5.81955	6.15764	6.19577	6.36038	6.46999	6.08887	6.69782	6.34217	6.22726	6.68629	6.08109	6.29385	6.17551	6.2288	5.43659
sp|P19022|CADH2_HUMAN	CDH2	Cadherin-2 OS=Homo sapiens OX=9606 GN=CDH2 PE=1 SV=4	3788	18	C	UR	4.82338	5.02453	5.56349	5.29265	4.74556	4.54877	4.95922	5.44032	5.09268	4.93957	4.98756	5.03658	5.26554	4.96423	5.28378	4.97442
sp|P55283|CADH4_HUMAN	CDH4	Cadherin-4 OS=Homo sapiens OX=9606 GN=CDH4 PE=2 SV=2	3788	4	C	UR	6.16215	6.43347	6.4261	5.69837	6.38802	5.96906	6.77808	7.01456	6.47772	6.26715	6.25598	6.78168	5.59861	5.7591	6.50771	5.48224
sp|P42356|PI4KA_HUMAN	PI4KA	Phosphatidylinositol 4-kinase alpha OS=Homo sapiens OX=9606 GN=PI4KA PE=1 SV=4	3789	30	C	UR	6.01894	5.57536	5.62919	5.16603	6.20974	6.24157	6.24764	6.26483	5.68734	5.50226	6.02793	5.92365	5.71498	4.76878	5.81309	5.76606
sp|Q8IYB5|SMAP1_HUMAN	SMAP1	Stromal membrane-associated protein 1 OS=Homo sapiens OX=9606 GN=SMAP1 PE=1 SV=2	3790	6	C	UR	5.5698	6.38678	6.70821	6.86505	5.81843	5.95847	5.80919	6.22008	6.07802	6.46553	6.31117	6.42553	6.36809	6.61206	6.59823	5.80538
sp|P04844|RPN2_HUMAN	RPN2	Dolichyl-diphosphooligosaccharide--protein glycosyltransferase subunit 2 OS=Homo sapiens OX=9606 GN=RPN2 PE=1 SV=3	3792	20	C	UR	6.99086	6.22333	6.33047	5.76089	6.68826	6.98089	6.93493	6.44643	6.43075	5.87832	6.24769	6.3109	5.8388	4.98489	5.96542	5.34316
sp|Q9GZN7|ROGDI_HUMAN	ROGDI	Protein rogdi homolog OS=Homo sapiens OX=9606 GN=ROGDI PE=1 SV=1	3793	11	C	UR	3.77675	4.08607	4.25001	4.65506	4.01545	3.99555	4.25475	3.76809	4.21525	4.31711	3.96099	3.75307	4.59645	5.18263	4.57723	3.86789
sp|Q8TBM8|DJB14_HUMAN	DNAJB14	DnaJ homolog subfamily B member 14 OS=Homo sapiens OX=9606 GN=DNAJB14 PE=1 SV=1	3794	4	C	UR	5.93061	6.28309	6.09874	6.09131	6.10448	6.29057	6.32674	6.47393	6.0254	6.59776	6.2222	6.01082	6.2738	6.86832	6.4585	5.94374
sp|O00423|EMAL1_HUMAN	EML1	Echinoderm microtubule-associated protein-like 1 OS=Homo sapiens OX=9606 GN=EML1 PE=1 SV=3	3795	15	C	UR	5.37501	5.79255	6.0113	5.81125	5.22038	5.23586	5.34341	5.73763	5.16274	5.34258	5.08995	5.16434	5.8172	5.68007	5.85511	5.12749
sp|P28288|ABCD3_HUMAN	ABCD3	ATP-binding cassette sub-family D member 3 OS=Homo sapiens OX=9606 GN=ABCD3 PE=1 SV=1	3796	11	C	UR	5.5809	5.28937	5.44769	5.09396	6.01289	5.54446	6.32385	5.99084	5.57051	5.39213	5.57845	5.49619	5.069	4.82352	5.58977	4.9501
sp|P33897|ABCD1_HUMAN	ABCD1	ATP-binding cassette sub-family D member 1 OS=Homo sapiens OX=9606 GN=ABCD1 PE=1 SV=2	3797	7	C	UR	4.33286	3.77837	3.90823	3.89506	4.49994	4.75672	4.40903	4.37032	4.33335	4.24527	3.99238	4.07293	4.48426	4.06551	4.16056	3.77016
sp|Q9UBJ2|ABCD2_HUMAN	ABCD2	ATP-binding cassette sub-family D member 2 OS=Homo sapiens OX=9606 GN=ABCD2 PE=1 SV=1	3797	1	C	UR	6.47381	5.3138	5.45821	4.90294	6.64448	5.721	7.16361	5.67354	6.87972	5.51023	7.57204	7.60429	5.88541	5.77419	5.9745	7.44822
sp|O94762|RECQ5_HUMAN	RECQL5	ATP-dependent DNA helicase Q5 OS=Homo sapiens OX=9606 GN=RECQL5 PE=1 SV=2	3798	2	C	UR	6.2569	6.1504	6.73072	5.52496	6.04468	6.89632	6.89233	5.89981	6.14568	5.95493	6.95618	6.48545	6.18471	5.83716	6.56852	5.47123
sp|P78549|NTH_HUMAN	NTHL1	Endonuclease III-like protein 1 OS=Homo sapiens OX=9606 GN=NTHL1 PE=1 SV=2	3799	1	C	UR	6.37023	6.30177	5.1208	7.55686	6.04114	5.12552	6.36924	6.1513	6.84485	6.71157	6.69489	6.91065	6.77308	6.68603	5.4558	4.88626
sp|Q68EN5|MACA1_HUMAN	MATCAP1	Microtubule-associated tyrosine carboxypeptidase 1 OS=Homo sapiens OX=9606 GN=MATCAP1 PE=1 SV=1	3800	2	C	UR	5.85543	6.32568	6.9649	5.90081	5.85608	5.27993	5.54695	7.07013	7.37467	6.70139	6.72251	6.68873	6.4323	4.61361	6.37878	6.2881
sp|Q7Z2W4|ZCCHV_HUMAN	ZC3HAV1	Zinc finger CCCH-type antiviral protein 1 OS=Homo sapiens OX=9606 GN=ZC3HAV1 PE=1 SV=3	3801	3	C	UR	2.39838	3.04227	3.3519	3.088	3.18013	3.36294	2.97244	2.67052	3.7432	3.28179	3.04895	3.09824	3.17976	3.0918	3.27528	2.47507
sp|P61086|UBE2K_HUMAN	UBE2K	Ubiquitin-conjugating enzyme E2 K OS=Homo sapiens OX=9606 GN=UBE2K PE=1 SV=3	3802	14	C	UR	5.70136	5.89776	5.66331	5.29599	6.14826	5.99395	5.96372	5.7441	6.01169	5.61087	5.95082	5.69858	5.36986	5.02972	5.56735	5.55124
sp|Q96AE7|TTC17_HUMAN	TTC17	Tetratricopeptide repeat protein 17 OS=Homo sapiens OX=9606 GN=TTC17 PE=1 SV=1	3803	4	C	UR	6.42847	6.24756	6.22058	6.27951	6.25419	6.11425	6.23939	5.9493	7.0795	6.10731	6.33106	5.81241	6.19143	6.22511	6.26797	6.25195
sp|Q9GZU8|PIP30_HUMAN	PSME3IP1	PSME3-interacting protein OS=Homo sapiens OX=9606 GN=PSME3IP1 PE=1 SV=1	3803	12	C	UR	5.71434	6.50534	6.60764	6.55413	6.01234	6.14617	6.14161	6.47997	6.05424	6.09249	6.46264	6.35877	6.59771	6.22707	6.04754	5.99799
sp|Q7Z3J2|VP35L_HUMAN	VPS35L	VPS35 endosomal protein-sorting factor-like OS=Homo sapiens OX=9606 GN=VPS35L PE=1 SV=2	3804	7	C	UR	6.00407	6.44484	6.23872	5.41204	6.41309	6.05511	6.58464	6.3285	6.31488	5.88311	6.55899	6.54837	6.04178	5.10047	6.33174	6.63189
sp|P62070|RRAS2_HUMAN	RRAS2	Ras-related protein R-Ras2 OS=Homo sapiens OX=9606 GN=RRAS2 PE=1 SV=1	3805	8	C	UR	6.03455	6.99363	6.62405	6.4055	5.8866	6.26689	6.30041	6.44568	5.86145	6.15566	5.86176	6.01591	6.51509	6.212	6.51013	5.91069
sp|P10301|RRAS_HUMAN	RRAS	Ras-related protein R-Ras OS=Homo sapiens OX=9606 GN=RRAS PE=1 SV=1	3805	5	C	UR	5.77282	6.11564	6.27731	5.88033	6.29466	6.4317	6.4785	6.73108	6.5182	6.60232	6.94895	6.61387	5.81843	5.48205	6.24346	5.79067
sp|P55145|MANF_HUMAN	MANF	Mesencephalic astrocyte-derived neurotrophic factor OS=Homo sapiens OX=9606 GN=MANF PE=1 SV=3	3806	8	C	UR	6.29822	6.23668	5.89889	5.62935	6.26355	6.12128	6.57326	5.86125	6.58385	5.72145	5.99472	5.90883	5.85206	5.28466	6.28678	9.48516
sp|P35080|PROF2_HUMAN	PFN2	Profilin-2 OS=Homo sapiens OX=9606 GN=PFN2 PE=1 SV=3	3807	25	C	UR	5.24437	5.93557	5.63166	6.09395	5.46523	5.51826	5.37089	5.46949	5.29226	5.39983	5.25688	5.35353	5.6597	5.83554	5.32063	6.88999
sp|Q9Y3T9|NOC2L_HUMAN	NOC2L	Nucleolar complex protein 2 homolog OS=Homo sapiens OX=9606 GN=NOC2L PE=1 SV=4	3808	5	C	UR	6.91668	7.8003	7.00522	6.52532	5.76899	5.44134	5.76902	7.15588	6.51308	6.89571	6.11679	6.32566	6.16123	4.92339	5.80128	4.8801
sp|Q53GS9|UBP39_HUMAN	USP39	Ubiquitin carboxyl-terminal hydrolase 39 OS=Homo sapiens OX=9606 GN=USP39 PE=1 SV=2	3809	13	C	UR	6.86733	6.85721	6.46131	6.45047	6.42054	5.94693	5.59061	6.13241	7.32388	6.48775	6.30042	6.24323	5.76451	6.15586	5.80694	5.1906
sp|P39656|OST48_HUMAN	DDOST	Dolichyl-diphosphooligosaccharide--protein glycosyltransferase 48 kDa subunit OS=Homo sapiens OX=9606 GN=DDOST PE=1 SV=4	3810	15	C	UR	5.49297	4.77275	5.06504	4.91564	5.2458	5.17096	5.07609	4.97443	5.09385	5.12897	4.93052	4.75467	4.77091	4.99469	4.94274	4.87561
sp|Q8N9N7|LRC57_HUMAN	LRRC57	Leucine-rich repeat-containing protein 57 OS=Homo sapiens OX=9606 GN=LRRC57 PE=1 SV=1	3811	8	C	UR	3.9306	4.25953	4.52159	4.75379	4.08043	4.02356	3.45015	3.76858	4.25478	4.64895	3.91779	4.03255	4.8135	5.03632	4.40195	3.73586
sp|Q9Y5K8|VATD_HUMAN	ATP6V1D	V-type proton ATPase subunit D OS=Homo sapiens OX=9606 GN=ATP6V1D PE=1 SV=1	3812	22	C	UR	6.42862	6.47918	6.32594	6.07751	6.38737	6.45099	6.15645	6.13889	6.06654	5.907	6.31931	5.93453	5.94627	5.68675	6.22063	5.2414
sp|Q8NFH3|NUP43_HUMAN	NUP43	Nucleoporin Nup43 OS=Homo sapiens OX=9606 GN=NUP43 PE=1 SV=1	3813	5	C	UR	6.49771	7.13938	7.10277	6.54702	5.85166	4.74837	6.48382	7.09052	6.48353	6.0608	6.55944	7.82611	5.80834	5.37491	5.59619	4.82941
sp|Q01538|MYT1_HUMAN	MYT1	Myelin transcription factor 1 OS=Homo sapiens OX=9606 GN=MYT1 PE=1 SV=2	3814	14	C	UR	7.319	6.03713	6.09666	6.07478	6.41344	5.98432	6.2144	6.64604	5.57937	5.83944	5.48761	6.62218	6.15688	5.99289	6.68771	6.17936
sp|Q9UL68|MYT1L_HUMAN	MYT1L	Myelin transcription factor 1-like protein OS=Homo sapiens OX=9606 GN=MYT1L PE=2 SV=3	3814	3	C	UR	7.25511	6.5576	6.2249	6.99762	6.13088	6.21293	7.13616	7.19523	5.71649	5.73036	4.92806	6.36898	5.68777	5.65625	5.84601	6.35564
sp|Q9H4L4|SENP3_HUMAN	SENP3	Sentrin-specific protease 3 OS=Homo sapiens OX=9606 GN=SENP3 PE=1 SV=2	3815	5	C	UR	6.42373	5.44598	5.42941	5.17467	6.82269	6.47115	6.44563	6.19912	6.33037	6.57415	5.99193	6.69571	6.59123	6.53525	6.83488	6.03409
sp|Q53QV2|LBH_HUMAN	LBH	Protein LBH OS=Homo sapiens OX=9606 GN=LBH PE=1 SV=1	3816	1	C	UR	6.4312	6.95081	6.6283	6.6715	7.42346	6.20426	6.19938	5.08986	5.97485	6.48774	5.98442	5.34351	6.88264	6.35459	6.50089	4.8726
sp|Q9H1J1|REN3A_HUMAN	UPF3A	Regulator of nonsense transcripts 3A OS=Homo sapiens OX=9606 GN=UPF3A PE=1 SV=1	3817	1	C	UR	6.38374	6.50087	5.7056	5.81454	5.75332	6.40232	6.77358	6.05266	6.55041	6.62582	6.78794	5.85911	6.02273	6.07034	7.42113	5.27589
sp|P15531|NDKA_HUMAN	NME1	Nucleoside diphosphate kinase A OS=Homo sapiens OX=9606 GN=NME1 PE=1 SV=1	3818	35	C	UR	5.27067	5.66246	5.75694	5.92692	5.47091	5.61741	5.26727	5.46644	5.26606	5.45017	5.67736	5.56251	5.40277	5.65053	5.37272	8.46219
sp|P22392|NDKB_HUMAN	NME2	Nucleoside diphosphate kinase B OS=Homo sapiens OX=9606 GN=NME2 PE=1 SV=1	3818	5	C	UR	6.25712	6.17966	6.38078	6.16516	5.69863	6.34569	6.30032	6.00447	5.08122	5.80611	5.77073	5.68409	5.82849	6.16803	6.31818	5.559
sp|O60361|NDK8_HUMAN	NME2P1	Putative nucleoside diphosphate kinase OS=Homo sapiens OX=9606 GN=NME2P1 PE=5 SV=1	3818	1	C	UR	6.00125	6.50101	5.64071	4.18491	6.47368	6.52612	9.93847	8.44566	6.94211	5.42091	7.22284	9.42366	4.76605	3.17852	4.46549	4.86862
sp|Q96RR4|KKCC2_HUMAN	CAMKK2	Calcium/calmodulin-dependent protein kinase kinase 2 OS=Homo sapiens OX=9606 GN=CAMKK2 PE=1 SV=2	3819	14	C	UR	5.52874	5.87999	6.14206	5.70603	5.66486	5.8315	5.71513	5.65444	5.63588	5.48453	5.72021	5.78932	6.10677	5.76847	5.73284	5.35108
sp|Q86V88|MGDP1_HUMAN	MDP1	Magnesium-dependent phosphatase 1 OS=Homo sapiens OX=9606 GN=MDP1 PE=1 SV=1	3820	4	C	UR	5.33758	6.38648	6.18645	5.93461	6.01183	6.30526	5.8342	5.82829	6.76975	6.94472	6.08036	6.58708	6.15606	5.79716	5.54428	8.29588
sp|P46736|BRCC3_HUMAN	BRCC3	Lys-63-specific deubiquitinase BRCC36 OS=Homo sapiens OX=9606 GN=BRCC3 PE=1 SV=2	3821	5	C	UR	6.25543	6.18253	6.06229	5.59664	6.01902	6.08772	6.34834	6.24489	5.97395	5.66908	6.1328	6.18332	5.96443	5.18813	5.90969	4.72118
##sp|Q7Z2Y5|NRK_HUMAN	##NRK	####Nik-related protein kinase OS=Homo sapiens OX=9606 GN=NRK PE=1 SV=2	3822	2	C	UR	7.44317	6.44915	6.26415	6.1427	6.11525	6.84289	6.95966	6.61108	5.55581	5.59275	6.09889	6.95643	5.9525	5.77556	6.4617	4.7783
sp|Q9UJA5|TRM6_HUMAN	TRMT6	tRNA (adenine(58)-N(1))-methyltransferase non-catalytic subunit TRM6 OS=Homo sapiens OX=9606 GN=TRMT6 PE=1 SV=1	3823	9	C	UR	5.44012	5.78809	5.36894	5.42817	5.42873	5.63542	5.74305	6.07261	5.87914	5.97778	6.07148	6.09203	5.6613	5.35928	5.35182	4.97675
sp|P01111|RASN_HUMAN	NRAS	GTPase NRas OS=Homo sapiens OX=9606 GN=NRAS PE=1 SV=1	3824	7	C	UR	6.18623	6.48905	6.44449	6.25888	6.05608	6.1691	6.32785	6.29499	6.45619	6.09168	6.12223	5.63914	6.69686	6.64686	6.62894	5.49143
sp|P01112|RASH_HUMAN	HRAS	GTPase HRas OS=Homo sapiens OX=9606 GN=HRAS PE=1 SV=1	3824	3	C	UR	6.06865	7.2718	6.1619	6.23616	6.49969	6.76374	5.98261	5.39595	6.53956	5.50215	6.23376	6.34573	6.66572	6.7513	7.06821	4.51306
sp|P01116|RASK_HUMAN	KRAS	GTPase KRas OS=Homo sapiens OX=9606 GN=KRAS PE=1 SV=1	3824	9	C	UR	5.19501	5.66039	5.65074	5.95925	5.24901	5.61404	4.84922	5.0823	5.57708	5.6027	5.29297	5.12543	5.94139	6.46104	5.57516	4.49158
sp|Q8N573|OXR1_HUMAN	OXR1	Oxidation resistance protein 1 OS=Homo sapiens OX=9606 GN=OXR1 PE=1 SV=2	3825	15	C	UR	5.63534	5.4341	5.78494	5.7501	5.89042	5.48239	5.5992	5.80608	7.10969	6.99632	7.16959	6.83126	6.45381	6.33807	6.17859	5.73965
sp|O94919|ENDD1_HUMAN	ENDOD1	Endonuclease domain-containing 1 protein OS=Homo sapiens OX=9606 GN=ENDOD1 PE=1 SV=2	3826	8	C	UR	6.00426	6.56019	6.16626	6.01096	6.04907	6.36117	6.48143	6.41894	6.10171	5.98818	6.38104	6.06835	5.70659	5.93962	6.29158	5.42679
sp|Q96F63|CCD97_HUMAN	CCDC97	Coiled-coil domain-containing protein 97 OS=Homo sapiens OX=9606 GN=CCDC97 PE=1 SV=1	3827	5	C	UR	6.50173	6.28325	5.79649	6.3282	6.27143	6.26962	6.65842	6.22833	5.78856	6.3183	6.53883	6.07841	6.26635	5.86726	5.66354	7.14127
sp|Q96DG6|CMBL_HUMAN	CMBL	Carboxymethylenebutenolidase homolog OS=Homo sapiens OX=9606 GN=CMBL PE=1 SV=1	3829	3	C	UR	5.82714	6.16964	6.48669	7.99156	5.68563	6.05491	3.99855	4.11358	6.29315	8.18323	6.14924	4.28675	7.6896	7.97174	6.74814	6.35043
sp|Q9Y388|RBMX2_HUMAN	RBMX2	RNA-binding motif protein, X-linked 2 OS=Homo sapiens OX=9606 GN=RBMX2 PE=1 SV=2	3830	3	C	UR	4.36034	5.23095	4.87382	5.45754	6.0878	5.42893	4.82626	5.65346	6.48381	6.87733	6.42506	6.46719	6.09912	6.30378	6.02848	5.55453
sp|Q9NZ63|TLS1_HUMAN	C9orf78	Splicing factor C9orf78 OS=Homo sapiens OX=9606 GN=C9orf78 PE=1 SV=1	3831	8	C	UR	5.84292	6.02561	6.00934	6.42263	5.44484	5.61598	5.5011	5.82452	5.90406	6.17961	5.78014	5.86354	5.87793	6.57425	5.84425	5.43062
sp|Q92609|TBCD5_HUMAN	TBC1D5	TBC1 domain family member 5 OS=Homo sapiens OX=9606 GN=TBC1D5 PE=1 SV=1	3832	16	C	UR	6.39144	6.21845	6.13659	6.33373	6.31976	6.40255	5.81198	6.07693	5.90738	6.25579	5.90519	5.3395	6.38106	6.27313	6.40525	5.26698
sp|Q9H477|RBSK_HUMAN	RBKS	Ribokinase OS=Homo sapiens OX=9606 GN=RBKS PE=1 SV=1	3833	2	C	UR	6.2474	5.05018	5.66653	5.08023	6.30073	4.47568	4.88586	4.31115	5.72247	4.22426	5.42406	4.7347	4.54256	4.94184	4.9383	4.07748
sp|P17568|NDUB7_HUMAN	NDUFB7	NADH dehydrogenase [ubiquinone] 1 beta subcomplex subunit 7 OS=Homo sapiens OX=9606 GN=NDUFB7 PE=1 SV=4	3834	4	C	UR	6.78604	6.48336	6.00687	6.1669	6.98813	6.3074	5.09559	5.30566	6.05282	5.91094	6.20987	5.34592	6.49572	6.94864	6.56267	7.33347
sp|O75882|ATRN_HUMAN	ATRN	Attractin OS=Homo sapiens OX=9606 GN=ATRN PE=1 SV=2	3835	8	C	UR	6.28036	5.91808	5.56185	5.45048	6.32532	5.88161	5.85446	5.61201	5.81049	5.80256	6.02863	5.85844	5.32649	5.02214	6.06925	6.09133
sp|A0JNW5|BLT3B_HUMAN	BLTP3B	Bridge-like lipid transfer protein family member 3B OS=Homo sapiens OX=9606 GN=BLTP3B PE=1 SV=2	3836	11	C	UR	6.32073	6.44675	6.40788	6.27291	6.40489	6.47412	6.42722	6.23324	6.50274	6.25747	6.11908	6.04542	6.21023	6.28529	6.35966	5.23237
sp|Q6BDS2|BLT3A_HUMAN	BLTP3A	Bridge-like lipid transfer protein family member 3A OS=Homo sapiens OX=9606 GN=BLTP3A PE=1 SV=1	3836	8	C	UR	5.28555	5.7846	5.26884	5.53708	5.74832	5.87556	6.16906	5.76894	5.62782	5.52812	5.90449	5.65216	4.99105	5.14273	5.43213	5.57624
sp|Q9BU23|LMF2_HUMAN	LMF2	Lipase maturation factor 2 OS=Homo sapiens OX=9606 GN=LMF2 PE=1 SV=2	3837	7	C	UR	6.61795	5.97235	5.51559	4.97366	6.35593	6.8776	7.70512	6.80693	6.85311	5.84739	6.96446	7.13835	5.89565	4.83473	6.05534	5.58585
sp|O94955|RHBT3_HUMAN	RHOBTB3	Rho-related BTB domain-containing protein 3 OS=Homo sapiens OX=9606 GN=RHOBTB3 PE=1 SV=2	3838	2	C	UR	5.07923	5.9786	6.32689	5.86028	6.94228	5.59036	6.36797	6.50785	6.08428	6.64189	6.36668	6.52021	7.17686	5.69219	6.53493	6.3295
sp|Q8NBR6|MINY2_HUMAN	MINDY2	Ubiquitin carboxyl-terminal hydrolase MINDY-2 OS=Homo sapiens OX=9606 GN=MINDY2 PE=1 SV=2	3839	2	C	UR	6.34394	5.97217	5.5294	5.99313	6.34771	6.52533	6.98382	6.39475	6.83948	6.10745	6.08371	6.18302	6.06744	5.49554	6.78474	6.34837
sp|Q9BZM4|ULBP3_HUMAN	ULBP3	UL16-binding protein 3 OS=Homo sapiens OX=9606 GN=ULBP3 PE=1 SV=1	3840	2	C	UR	7.32962	6.22383	5.75051	6.26401	6.22277	6.15774	6.50209	6.02793	6.61693	6.54888	6.4339	6.59815	5.14932	5.61389	6.42141	6.13902
sp|Q9BVJ6|UT14A_HUMAN	UTP14A	U3 small nucleolar RNA-associated protein 14 homolog A OS=Homo sapiens OX=9606 GN=UTP14A PE=1 SV=1	3841	2	C	UR	0.512765	0.518903	0.533907	0.572491	0.556855	0.522465	0.423723	0.548346	0.589084	0.642669	0.539227	0.545613	0.623432	0.534593	0.553605	0.385062
sp|P62277|RS13_HUMAN	RPS13	Small ribosomal subunit protein uS15 OS=Homo sapiens OX=9606 GN=RPS13 PE=1 SV=2	3843	19	C	UR	4.17371	4.57248	4.1561	5.10836	5.67873	6.27087	6.18185	5.31388	6.38593	6.78077	7.00611	6.94457	5.89537	6.09611	6.60655	6.06873
sp|Q9HBG6|IF122_HUMAN	IFT122	Intraflagellar transport protein 122 homolog OS=Homo sapiens OX=9606 GN=IFT122 PE=1 SV=2	3844	9	C	UR	4.37814	4.57137	4.53827	4.5339	4.57604	4.49355	4.95416	4.91199	4.58312	4.48371	4.42445	4.4367	4.67545	4.40531	4.69191	4.3549
sp|Q92563|TICN2_HUMAN	SPOCK2	Testican-2 OS=Homo sapiens OX=9606 GN=SPOCK2 PE=1 SV=1	3845	14	C	UR	8.22443	7.0802	8.03539	7.54089	5.55398	4.94932	6.51	7.12903	4.92918	4.61625	5.06717	5.62209	5.95083	6.04177	5.67115	7.07829
sp|P16219|ACADS_HUMAN	ACADS	Short-chain specific acyl-CoA dehydrogenase, mitochondrial OS=Homo sapiens OX=9606 GN=ACADS PE=1 SV=1	3846	6	C	UR	6.61687	6.37836	5.57756	5.95411	6.98533	6.36931	6.08137	5.82884	6.4296	6.00008	6.19676	6.09384	6.55906	5.82152	5.71619	7.3912
sp|Q96NC0|ZMAT2_HUMAN	ZMAT2	Zinc finger matrin-type protein 2 OS=Homo sapiens OX=9606 GN=ZMAT2 PE=1 SV=1	3847	6	C	UR	5.727	5.8682	5.44359	4.7558	5.16277	4.98502	5.4535	5.44981	5.00543	4.74908	5.06812	5.15353	4.2307	3.84746	4.69194	4.15234
sp|O14579|COPE_HUMAN	COPE	Coatomer subunit epsilon OS=Homo sapiens OX=9606 GN=COPE PE=1 SV=3	3848	9	C	UR	5.17186	6.14881	6.36036	7.27052	6.2565	6.30563	5.55783	5.05437	5.79092	7.07131	5.59713	4.90029	7.63068	8.22634	6.95951	5.69794
sp|O14681|EI24_HUMAN	EI24	Etoposide-induced protein 2.4 homolog OS=Homo sapiens OX=9606 GN=EI24 PE=1 SV=4	3849	6	C	UR	6.33167	5.38979	5.94556	5.96289	6.28641	6.16797	6.79391	6.41922	6.49342	5.82045	6.86922	7.02555	5.95844	5.80752	6.10119	6.62681
sp|Q15760|GPR19_HUMAN	GPR19	Probable G-protein coupled receptor 19 OS=Homo sapiens OX=9606 GN=GPR19 PE=2 SV=2	3850	1	C	UR	5.99779	5.82474	6.63502	5.76234	5.83099	5.9174	5.17897	5.61342	6.42259	6.62532	7.35177	6.20093	6.72147	7.33386	6.39545	6.18793
sp|Q8N5K1|CISD2_HUMAN	CISD2	CDGSH iron-sulfur domain-containing protein 2 OS=Homo sapiens OX=9606 GN=CISD2 PE=1 SV=1	3851	6	C	UR	7.30148	6.73576	6.05599	6.22363	6.76971	6.66625	6.95666	6.40274	5.93341	5.88931	5.88487	5.82557	5.90864	5.12914	6.60426	5.71257
sp|Q9UP83|COG5_HUMAN	COG5	Conserved oligomeric Golgi complex subunit 5 OS=Homo sapiens OX=9606 GN=COG5 PE=1 SV=4	3852	8	C	UR	4.51106	4.07644	4.33135	4.49127	4.46805	4.34282	4.41101	4.49308	4.38222	4.41547	4.47841	4.29203	4.20136	4.1473	4.49792	4.0226
sp|Q6YN16|HSDL2_HUMAN	HSDL2	Hydroxysteroid dehydrogenase-like protein 2 OS=Homo sapiens OX=9606 GN=HSDL2 PE=1 SV=1	3853	7	C	UR	6.07651	5.9352	6.06089	5.8528	5.84638	6.04627	5.56036	5.65203	5.93585	5.83693	5.68872	5.48614	5.91738	6.09756	5.68594	4.83351
sp|Q9ULJ7|ANR50_HUMAN	ANKRD50	Ankyrin repeat domain-containing protein 50 OS=Homo sapiens OX=9606 GN=ANKRD50 PE=1 SV=4	3854	20	C	UR	6.16865	5.93819	6.01043	5.70362	6.23625	6.42817	6.89302	6.71994	6.67156	6.33562	6.4933	6.9404	5.77756	5.17797	6.13747	6.21349
sp|Q99584|S10AD_HUMAN	S100A13	Protein S100-A13 OS=Homo sapiens OX=9606 GN=S100A13 PE=1 SV=1	3855	5	C	UR	1.85294	2.2703	2.48576	2.47709	3.72949	4.06758	3.31384	3.03381	4.00209	4.49527	3.98594	4.27634	3.52952	4.08073	3.09647	2.75995
sp|Q9BVC5|ASHWN_HUMAN	C2orf49	Ashwin OS=Homo sapiens OX=9606 GN=C2orf49 PE=1 SV=1	3856	6	C	UR	6.48179	6.32693	6.7109	5.92468	6.65183	6.62954	6.40086	6.52355	6.15267	6.30482	6.73015	5.80566	6.24069	5.70164	6.61764	4.79665
sp|O76071|CIAO1_HUMAN	CIAO1	Probable cytosolic iron-sulfur protein assembly protein CIAO1 OS=Homo sapiens OX=9606 GN=CIAO1 PE=1 SV=1	3857	6	C	UR	4.96877	4.55308	4.4938	5.58912	4.21138	4.43694	4.18998	4.29157	3.93199	5.51495	4.25344	4.20778	4.96078	8.2047	4.52181	4.56753
sp|P83881|RL36A_HUMAN	RPL36A	Large ribosomal subunit protein eL42 OS=Homo sapiens OX=9606 GN=RPL36A PE=1 SV=2	3858	1	C	UR	4.68281	4.89971	4.82114	5.09507	5.76904	6.45034	7.04009	4.67262	6.99279	7.61863	7.07581	6.66489	7.01652	7.12485	7.66571	6.40998
sp|Q969Q0|RL36L_HUMAN	RPL36AL	Ribosomal protein eL42-like OS=Homo sapiens OX=9606 GN=RPL36AL PE=1 SV=3	3858	6	C	UR	4.37893	4.82465	4.77978	5.95357	5.65409	6.72419	6.81742	5.7439	6.28485	7.00539	7.34628	8.03655	6.5586	6.82525	6.01424	7.05232
sp|Q5TH69|BIG3_HUMAN	ARFGEF3	Brefeldin A-inhibited guanine nucleotide-exchange protein 3 OS=Homo sapiens OX=9606 GN=ARFGEF3 PE=1 SV=3	3859	15	C	UR	5.64678	5.32622	5.99242	5.39986	5.81958	6.01632	6.82781	6.76584	6.94484	6.60757	7.06673	6.74623	6.26744	5.62544	6.50398	6.44295
sp|P98170|XIAP_HUMAN	XIAP	E3 ubiquitin-protein ligase XIAP OS=Homo sapiens OX=9606 GN=XIAP PE=1 SV=2	3860	3	C	UR	6.19592	6.33566	5.94938	6.81486	6.29609	6.18586	6.57584	6.30215	6.5728	5.85717	6.21854	5.57496	6.66597	6.66874	6.62161	5.16443
sp|Q5TC84|OGRL1_HUMAN	OGFRL1	Opioid growth factor receptor-like protein 1 OS=Homo sapiens OX=9606 GN=OGFRL1 PE=2 SV=1	3861	1	C	UR	5.96593	6.0532	6.48468	7.71517	5.95623	6.5699	5.4243	7.02502	4.30579	4.78724	6.84501	5.67315	6.26256	5.93493	6.59572	8.40118
sp|Q9H6E4|CC134_HUMAN	CCDC134	Coiled-coil domain-containing protein 134 OS=Homo sapiens OX=9606 GN=CCDC134 PE=1 SV=1	3862	5	C	UR	5.73243	5.72011	5.74881	5.59418	5.8457	5.64328	5.54669	5.63848	5.73576	5.4213	5.89188	5.21488	5.35579	5.14169	5.29806	4.19141
sp|Q9NWY4|HPF1_HUMAN	HPF1	Histone PARylation factor 1 OS=Homo sapiens OX=9606 GN=HPF1 PE=1 SV=2	3863	8	C	UR	5.05299	4.97064	5.3831	5.02775	5.03376	4.83229	4.9458	4.68825	5.06598	5.01983	5.05872	4.6258	5.01153	4.81533	4.6874	4.79478
sp|Q96PE7|MCEE_HUMAN	MCEE	Methylmalonyl-CoA epimerase, mitochondrial OS=Homo sapiens OX=9606 GN=MCEE PE=1 SV=1	3864	3	C	UR	6.80596	6.03431	6.8282	6.51051	6.39338	6.63973	6.79042	6.55108	5.64777	6.03609	6.06464	6.27979	5.61495	6.90711	5.7445	5.15156
sp|Q9C0B5|ZDHC5_HUMAN	ZDHHC5	Palmitoyltransferase ZDHHC5 OS=Homo sapiens OX=9606 GN=ZDHHC5 PE=1 SV=2	3865	4	C	UR	4.70437	5.76686	4.94279	4.97693	4.58007	4.91943	4.74187	4.86236	5.44929	5.97136	5.17711	5.28898	4.76135	5.09552	5.3765	5.20246
sp|Q9NVA1|UQCC1_HUMAN	UQCC1	Ubiquinol-cytochrome c reductase complex assembly factor 1 OS=Homo sapiens OX=9606 GN=UQCC1 PE=1 SV=3	3866	4	C	UR	6.28302	6.24226	6.47156	6.06937	6.41609	6.34898	6.62874	6.18694	6.69407	6.08342	6.17607	6.62869	6.20282	6.01882	6.26394	5.28522
sp|P49796|RGS3_HUMAN	RGS3	Regulator of G-protein signaling 3 OS=Homo sapiens OX=9606 GN=RGS3 PE=1 SV=2	3867	2	C	UR	5.91955	7.10226	6.91614	6.33572	5.46479	5.62419	6.09985	6.44382	6.61644	6.54634	6.21745	5.82891	6.31516	6.26265	6.32124	5.9855
sp|Q7Z3F1|LYCHS_HUMAN	GPR155	Lysosomal cholesterol signaling protein OS=Homo sapiens OX=9606 GN=GPR155 PE=1 SV=2	3868	1	C	UR	5.98053	5.49412	5.79558	4.3797	8.21436	6.60602	8.06645	6.50973	7.64673	6.54337	7.92704	6.87095	5.32104	3.90979	5.8254	4.90917
sp|Q6NTE8|MRNIP_HUMAN	MRNIP	MRN complex-interacting protein OS=Homo sapiens OX=9606 GN=MRNIP PE=1 SV=2	3869	2	C	UR	4.98614	5.678	6.34844	7.68288	5.14336	6.35478	4.77333	5.59208	6.73981	7.39706	6.90066	5.83785	6.41923	7.06672	6.3717	6.70796
sp|P82930|RT34_HUMAN	MRPS34	Small ribosomal subunit protein mS34 OS=Homo sapiens OX=9606 GN=MRPS34 PE=1 SV=2	3870	6	C	UR	6.0524	6.29448	5.98624	6.79005	6.19344	6.91416	6.46987	5.88758	6.01306	6.19058	5.82424	6.75719	6.33607	6.39052	5.94295	5.95716
sp|O00505|IMA4_HUMAN	KPNA3	Importin subunit alpha-4 OS=Homo sapiens OX=9606 GN=KPNA3 PE=1 SV=2	3871	6	C	UR	6.567	6.404	6.33175	5.8997	6.75539	6.77075	6.29883	6.33809	6.24044	6.29187	6.44611	5.92658	6.58336	5.63905	6.33721	5.16985
sp|O00629|IMA3_HUMAN	KPNA4	Importin subunit alpha-3 OS=Homo sapiens OX=9606 GN=KPNA4 PE=1 SV=1	3871	11	C	UR	6.51605	6.49434	6.31115	6.03602	6.31409	6.20914	6.34349	6.32776	6.41949	6.31996	6.54666	6.28155	6.02014	5.54861	6.25949	6.05207
sp|Q9UQ13|SHOC2_HUMAN	SHOC2	Leucine-rich repeat protein SHOC-2 OS=Homo sapiens OX=9606 GN=SHOC2 PE=1 SV=2	3872	7	C	UR	6.24523	6.55875	6.44118	6.31726	5.78528	6.41898	6.89596	6.24849	6.03011	5.9766	6.80751	6.5836	6.04513	5.84328	6.35292	5.44974
sp|Q5SYE7|NHSL1_HUMAN	NHSL1	NHS-like protein 1 OS=Homo sapiens OX=9606 GN=NHSL1 PE=1 SV=2	3873	5	C	UR	2.41348	2.14602	2.24061	2.38944	2.55404	2.51971	2.51806	2.63008	2.61004	2.59823	2.74404	2.604	2.56888	2.88577	2.80112	2.52765
sp|O15160|RPAC1_HUMAN	POLR1C	DNA-directed RNA polymerases I and III subunit RPAC1 OS=Homo sapiens OX=9606 GN=POLR1C PE=1 SV=1	3874	5	C	UR	6.29038	6.3762	6.94286	6.47788	6.01345	5.92079	6.13162	6.56262	6.54655	6.1543	6.44114	6.31915	6.08468	5.93926	6.19554	5.60358
sp|P0C5J1|F86B2_HUMAN	FAM86B2	Putative protein N-methyltransferase FAM86B2 OS=Homo sapiens OX=9606 GN=FAM86B2 PE=1 SV=1	3875	1	C	UR	5.81149	6.53282	6.00174	5.69225	5.82061	5.5829	7.52858	7.50953	6.81744	5.32299	7.37994	7.50254	5.41533	4.9345	6.6088	5.53854
sp|Q8N442|GUF1_HUMAN	GUF1	Translation factor GUF1, mitochondrial OS=Homo sapiens OX=9606 GN=GUF1 PE=1 SV=1	3876	5	C	UR	4.97374	4.77704	4.63011	4.84216	5.14236	5.08485	4.24155	4.39235	4.67935	4.91881	4.38367	4.65056	4.97014	5.29177	5.0287	5.30756
sp|Q96ST3|SIN3A_HUMAN	SIN3A	Paired amphipathic helix protein Sin3a OS=Homo sapiens OX=9606 GN=SIN3A PE=1 SV=2	3877	14	C	UR	4.39128	4.05355	4.10411	3.95804	4.7884	4.51975	4.77373	4.57581	4.68064	4.62119	4.69096	4.67672	4.62912	4.35074	4.61602	4.09119
sp|Q2TAY7|SMU1_HUMAN	SMU1	WD40 repeat-containing protein SMU1 OS=Homo sapiens OX=9606 GN=SMU1 PE=1 SV=2	3878	11	C	UR	5.69103	6.45579	6.015	5.41866	5.28249	4.97098	5.00309	5.29413	5.28623	4.95463	4.94437	5.23228	4.70536	4.52054	4.82462	4.71536
sp|O94887|FARP2_HUMAN	FARP2	FERM, ARHGEF and pleckstrin domain-containing protein 2 OS=Homo sapiens OX=9606 GN=FARP2 PE=1 SV=3	3879	3	C	UR	5.15393	4.65854	5.57087	5.1651	5.58013	5.57417	4.9933	5.2223	5.9203	5.55346	4.58486	5.19754	5.09838	4.48839	4.43407	4.46232
sp|P46109|CRKL_HUMAN	CRKL	Crk-like protein OS=Homo sapiens OX=9606 GN=CRKL PE=1 SV=1	3880	18	C	UR	4.73363	4.81061	4.87097	4.63658	4.77349	4.92181	4.50914	4.53569	4.81803	4.8216	4.96277	4.56847	4.82978	4.57027	4.85707	4.0125
sp|Q8IY63|AMOL1_HUMAN	AMOTL1	Angiomotin-like protein 1 OS=Homo sapiens OX=9606 GN=AMOTL1 PE=1 SV=1	3881	5	C	UR	8.26428	6.53197	5.95477	6.66025	7.57242	6.12451	6.04932	6.78552	6.22919	5.77037	5.51685	5.49109	6.43171	5.70662	5.89302	5.01811
sp|Q6NT76|HMBX1_HUMAN	HMBOX1	Homeobox-containing protein 1 OS=Homo sapiens OX=9606 GN=HMBOX1 PE=1 SV=1	3882	3	C	UR	5.01879	4.29955	4.16355	5.53066	4.42063	4.9483	3.57509	3.53178	4.05728	5.46609	3.78851	3.45337	5.18424	6.25217	5.38113	3.75037
sp|O95302|FKBP9_HUMAN	FKBP9	Peptidyl-prolyl cis-trans isomerase FKBP9 OS=Homo sapiens OX=9606 GN=FKBP9 PE=1 SV=2	3883	7	C	UR	5.71917	5.33553	6.10165	6.25399	5.93825	5.73315	5.20736	5.36629	5.32011	5.9763	5.64369	5.44572	5.76956	6.60156	5.76814	4.99217
sp|Q96AY3|FKB10_HUMAN	FKBP10	Peptidyl-prolyl cis-trans isomerase FKBP10 OS=Homo sapiens OX=9606 GN=FKBP10 PE=1 SV=1	3883	9	C	UR	5.18557	4.82328	4.58863	4.21315	5.60312	5.71174	5.53791	5.46382	5.49934	4.48123	5.1962	4.89673	4.06038	3.61311	4.37254	4.19601
sp|P15882|CHIN_HUMAN	CHN1	N-chimaerin OS=Homo sapiens OX=9606 GN=CHN1 PE=1 SV=3	3884	7	C	UR	6.08265	6.1512	6.43509	6.6391	5.96484	5.869	5.85555	5.71062	6.54233	6.49393	6.17416	6.01391	6.06411	6.44477	6.42361	7.13512
sp|Q96LT7|CI072_HUMAN	C9orf72	Guanine nucleotide exchange factor C9orf72 OS=Homo sapiens OX=9606 GN=C9orf72 PE=1 SV=2	3885	1	C	UR	6.60803	6.87246	6.16839	6.62698	6.14342	6.69944	5.81596	5.93602	6.94566	6.62998	6.1226	6.0289	6.29792	6.22259	6.72971	4.15193
sp|P01834|IGKC_HUMAN	IGKC	Immunoglobulin kappa constant OS=Homo sapiens OX=9606 GN=IGKC PE=1 SV=2	3886	1	C	UR	1.99453	1.74457	1.09569	1.38373	1.26632	1.14216	1.31169	1.39678	1.22741	1.14413	2.15051	0.803047	1.18969	1.32343	1.02197	0.950271
sp|Q15048|LRC14_HUMAN	LRRC14	Leucine-rich repeat-containing protein 14 OS=Homo sapiens OX=9606 GN=LRRC14 PE=1 SV=1	3887	4	C	UR	6.3586	5.84241	5.90071	5.74175	6.85064	6.22222	6.57422	6.16438	7.21811	6.64493	6.51837	6.54401	6.16337	5.17348	6.18157	5.90123
sp|Q14527|HLTF_HUMAN	HLTF	Helicase-like transcription factor OS=Homo sapiens OX=9606 GN=HLTF PE=1 SV=2	3888	11	C	UR	6.18234	6.2184	5.93349	5.67499	6.54026	6.35813	6.73645	6.71521	6.57432	6.30542	6.40082	6.65655	6.08956	5.67484	6.24122	5.69801
sp|Q53S58|TM177_HUMAN	TMEM177	Transmembrane protein 177 OS=Homo sapiens OX=9606 GN=TMEM177 PE=1 SV=1	3889	3	C	UR	6.40799	5.43199	5.80572	5.54813	6.34286	6.31721	6.5866	5.86651	6.73682	6.52991	6.63519	5.84274	6.77641	6.29113	6.55985	6.32094
sp|Q7Z7H8|RM10_HUMAN	MRPL10	Large ribosomal subunit protein uL10m OS=Homo sapiens OX=9606 GN=MRPL10 PE=1 SV=3	3890	4	C	UR	6.8542	6.37201	6.31695	6.37129	6.46801	6.20693	6.57229	5.93707	5.91582	6.37086	5.85412	5.75574	6.28752	6.45592	6.54292	5.71836
sp|Q8N0W3|FCSK_HUMAN	FCSK	L-fucose kinase OS=Homo sapiens OX=9606 GN=FCSK PE=1 SV=2	3891	3	C	UR	3.08348	3.39061	3.05624	2.98575	3.04406	3.35513	3.24931	3.19222	3.2505	2.94707	3.43351	3.17073	3.46627	2.6889	3.06675	2.90753
sp|Q8NEF9|SRFB1_HUMAN	SRFBP1	Serum response factor-binding protein 1 OS=Homo sapiens OX=9606 GN=SRFBP1 PE=1 SV=1	3892	5	C	UR	4.20802	4.4656	4.40365	4.40511	3.73153	3.94244	4.10079	4.38447	4.87163	4.53738	4.60377	4.84976	4.01768	4.36929	3.96853	4.23404
sp|Q9UIM3|FKBPL_HUMAN	FKBPL	FK506-binding protein-like OS=Homo sapiens OX=9606 GN=FKBPL PE=1 SV=1	3893	4	C	UR	5.9182	6.06334	6.12015	5.99993	6.23631	5.66602	6.07448	6.17266	6.04289	6.3936	6.06647	5.75603	6.13822	6.09657	6.12021	5.13333
sp|Q92546|RGP1_HUMAN	RGP1	RAB6A-GEF complex partner protein 2 OS=Homo sapiens OX=9606 GN=RGP1 PE=1 SV=1	3894	3	C	UR	6.90523	5.54809	6.38844	6.1117	7.08005	6.92195	7.54408	6.83187	5.85955	6.86185	6.02799	5.45881	5.71099	5.4754	7.81791	3.4561
sp|Q9Y305|ACOT9_HUMAN	ACOT9	Acyl-coenzyme A thioesterase 9, mitochondrial OS=Homo sapiens OX=9606 GN=ACOT9 PE=1 SV=2	3895	13	C	UR	6.24466	6.01898	5.60689	5.55186	6.32971	6.2979	6.03693	5.75769	5.93363	5.32135	5.60789	5.59616	5.80306	5.53891	5.90988	5.28046
sp|Q5T1R4|ZEP3_HUMAN	HIVEP3	Transcription factor HIVEP3 OS=Homo sapiens OX=9606 GN=HIVEP3 PE=1 SV=1	3896	3	C	UR	5.21116	5.42428	6.19046	6.11134	6.78216	5.86122	5.33999	6.01996	5.8163	7.44007	6.12102	6.0272	7.01593	8.31886	6.53571	5.78435
sp|Q9NW81|DMAC2_HUMAN	DMAC2	Distal membrane-arm assembly complex protein 2 OS=Homo sapiens OX=9606 GN=DMAC2 PE=1 SV=3	3897	2	C	UR	6.86709	6.00636	5.75783	5.99029	6.99488	6.99887	6.29583	5.92702	6.33035	5.73623	6.46559	5.97592	6.28024	6.66116	7.02911	4.68322
sp|Q8N806|UBR7_HUMAN	UBR7	Putative E3 ubiquitin-protein ligase UBR7 OS=Homo sapiens OX=9606 GN=UBR7 PE=1 SV=2	3898	8	C	UR	3.63502	3.60437	3.55433	3.40468	3.44952	3.43362	3.46609	3.57161	3.64125	3.33351	3.57149	3.50432	3.43494	3.102	3.51783	3.33634
sp|Q86XD5|F131B_HUMAN	FAM131B	Protein FAM131B OS=Homo sapiens OX=9606 GN=FAM131B PE=1 SV=3	3899	4	C	UR	4.92368	5.62216	5.91417	5.55616	5.34159	5.39181	5.13679	5.99914	6.20008	5.81591	6.12046	5.66212	5.05582	5.94784	5.71946	5.40764
sp|P61224|RAP1B_HUMAN	RAP1B	Ras-related protein Rap-1b OS=Homo sapiens OX=9606 GN=RAP1B PE=1 SV=1	3900	17	C	UR	4.45423	4.95314	4.92548	5.06862	4.54571	4.67467	4.61408	4.86761	4.6723	4.64838	4.77749	4.75695	5.08866	4.85338	4.71522	4.85084
sp|P62834|RAP1A_HUMAN	RAP1A	Ras-related protein Rap-1A OS=Homo sapiens OX=9606 GN=RAP1A PE=1 SV=1	3900	3	C	UR	6.39189	6.65267	6.05389	6.72768	5.84352	6.79038	6.21024	6.42383	7.23637	6.48724	7.02434	6.67669	5.5415	4.65478	5.8634	5.4216
sp|P45973|CBX5_HUMAN	CBX5	Chromobox protein homolog 5 OS=Homo sapiens OX=9606 GN=CBX5 PE=1 SV=1	3901	15	C	UR	6.62026	6.12504	5.69771	5.83171	6.61311	6.84605	6.07659	6.00561	5.74615	5.81996	5.53529	5.53842	6.40536	6.83837	6.2748	6.21654
sp|Q9HAT8|PELI2_HUMAN	PELI2	E3 ubiquitin-protein ligase pellino homolog 2 OS=Homo sapiens OX=9606 GN=PELI2 PE=1 SV=1	3903	4	C	UR	5.68698	5.83338	5.57179	5.42616	6.22483	6.07927	5.52063	5.8313	6.84171	6.24562	6.32512	6.03891	5.8737	5.3892	7.05564	4.88354
sp|Q9BTU6|P4K2A_HUMAN	PI4K2A	Phosphatidylinositol 4-kinase type 2-alpha OS=Homo sapiens OX=9606 GN=PI4K2A PE=1 SV=1	3904	7	C	UR	5.19462	5.90239	7.05626	6.23344	5.19024	5.46002	5.93686	6.39677	7.12781	6.86061	7.02487	7.10379	6.13638	6.51593	5.85202	6.00799
sp|Q9H444|CHM4B_HUMAN	CHMP4B	Charged multivesicular body protein 4b OS=Homo sapiens OX=9606 GN=CHMP4B PE=1 SV=1	3905	19	C	UR	6.0325	6.41089	6.28066	6.23266	6.08059	6.31784	6.40525	6.06083	6.23495	6.0934	6.17909	6.23221	6.08024	6.03845	5.97208	5.46262
sp|Q96JB2|COG3_HUMAN	COG3	Conserved oligomeric Golgi complex subunit 3 OS=Homo sapiens OX=9606 GN=COG3 PE=1 SV=3	3906	8	C	UR	6.2224	6.00397	6.18746	5.96507	6.2504	6.55145	6.29609	6.65104	6.34434	6.28808	6.37572	6.33466	6.36145	5.9554	6.43466	5.77781
sp|P61019|RAB2A_HUMAN	RAB2A	Ras-related protein Rab-2A OS=Homo sapiens OX=9606 GN=RAB2A PE=1 SV=1	3907	18	C	UR	6.36932	6.68987	6.70819	6.14622	6.21702	6.45013	6.40523	6.28564	6.20589	6.10133	6.35429	6.11585	6.27673	6.04335	6.23481	5.39612
sp|Q8WUD1|RAB2B_HUMAN	RAB2B	Ras-related protein Rab-2B OS=Homo sapiens OX=9606 GN=RAB2B PE=1 SV=1	3907	21	C	UR	5.84293	5.93747	5.94542	5.61995	5.94921	5.72356	6.60639	6.3013	6.2642	5.68071	6.11869	6.72265	5.49586	5.31701	5.79477	8.99924
sp|Q9BRX9|WDR83_HUMAN	WDR83	WD repeat domain-containing protein 83 OS=Homo sapiens OX=9606 GN=WDR83 PE=1 SV=1	3908	1	C	UR	5.78678	5.72332	5.49308	5.8848	5.94785	6.92245	6.08412	6.6732	6.79774	7.24564	6.15619	6.78901	6.00526	6.28923	6.90429	5.29704
sp|P60866|RS20_HUMAN	RPS20	Small ribosomal subunit protein uS10 OS=Homo sapiens OX=9606 GN=RPS20 PE=1 SV=1	3909	12	C	UR	3.93502	4.18037	3.77766	4.60563	4.30911	4.48752	4.40669	4.19753	4.48208	4.7574	4.43583	4.75358	4.8057	5.80418	4.81976	7.75313
sp|Q99081|HTF4_HUMAN	TCF12	Transcription factor 12 OS=Homo sapiens OX=9606 GN=TCF12 PE=1 SV=1	3910	2	C	UR	7.32686	5.05368	6.84734	5.92911	6.30094	4.96078	7.26503	6.95224	7.53859	5.73908	6.51731	6.93886	4.90246	5.946	6.66564	5.11609
sp|Q969R8|ITFG2_HUMAN	ITFG2	KICSTOR complex protein ITFG2 OS=Homo sapiens OX=9606 GN=ITFG2 PE=1 SV=1	3911	2	C	UR	6.06461	5.90023	5.81748	5.36026	6.22531	6.83182	6.6075	6.04002	7.52731	6.51306	6.6815	6.68432	6.19659	4.97654	6.35649	6.21697
sp|Q9P2K8|E2AK4_HUMAN	EIF2AK4	eIF-2-alpha kinase GCN2 OS=Homo sapiens OX=9606 GN=EIF2AK4 PE=1 SV=3	3912	4	C	UR	6.066	6.18655	6.00813	5.48337	6.14786	6.46344	7.50128	6.97705	6.7224	5.76238	6.68908	7.01877	5.72421	5.11844	6.38549	5.74553
sp|Q13387|JIP2_HUMAN	MAPK8IP2	C-Jun-amino-terminal kinase-interacting protein 2 OS=Homo sapiens OX=9606 GN=MAPK8IP2 PE=1 SV=2	3913	1	C	UR	6.03144	5.60838	6.37383	6.45612	6.25328	6.13041	5.98915	5.98495	6.29997	6.94603	5.80536	5.64931	6.14437	7.40578	7.36298	5.55865
sp|O75821|EIF3G_HUMAN	EIF3G	Eukaryotic translation initiation factor 3 subunit G OS=Homo sapiens OX=9606 GN=EIF3G PE=1 SV=2	3914	8	C	UR	6.04644	6.27	5.80124	5.90277	6.59103	6.24239	6.50096	6.64793	6.23805	6.00519	6.83458	6.87059	5.9908	5.4487	6.05166	6.55765
sp|Q8TD43|TRPM4_HUMAN	TRPM4	Transient receptor potential cation channel subfamily M member 4 OS=Homo sapiens OX=9606 GN=TRPM4 PE=1 SV=1	3915	1	C	UR	6.94066	5.5955	5.5565	5.50846	8.12906	7.30284	7.64361	6.6059	7.7005	5.78217	6.39641	5.63418	5.83041	5.30778	6.61295	3.45307
sp|Q13625|ASPP2_HUMAN	TP53BP2	Apoptosis-stimulating of p53 protein 2 OS=Homo sapiens OX=9606 GN=TP53BP2 PE=1 SV=2	3916	6	C	UR	5.70728	5.80918	6.13117	6.14943	6.47539	6.19674	5.98669	6.3466	6.81021	6.42395	6.35638	6.52435	6.35207	6.36361	6.41476	5.9522
sp|Q96KQ4|ASPP1_HUMAN	PPP1R13B	Apoptosis-stimulating of p53 protein 1 OS=Homo sapiens OX=9606 GN=PPP1R13B PE=1 SV=3	3916	7	C	UR	5.84215	6.05147	5.79383	5.97658	6.34016	6.35832	6.44928	6.26268	6.60751	6.39687	6.33477	6.6431	5.79616	6.37938	6.70255	6.06518
sp|P01860|IGHG3_HUMAN	IGHG3	Immunoglobulin heavy constant gamma 3 OS=Homo sapiens OX=9606 GN=IGHG3 PE=1 SV=3	3917	1	C	UR	7.66507	8.75526	6.1298	5.5922	7.08279	6.28795	5.78847	5.39493	6.50125	4.45978	9.03164	4.59773	6.94271	5.55271	5.71138	4.50631
sp|P41223|BUD31_HUMAN	BUD31	Protein BUD31 homolog OS=Homo sapiens OX=9606 GN=BUD31 PE=1 SV=2	3918	2	C	UR	6.14896	5.84508	5.98553	5.87715	5.0582	4.58996	5.57397	6.49105	5.61796	5.55183	5.17215	6.35971	4.93373	4.48344	4.48336	17.8279
sp|O43312|MTSS1_HUMAN	MTSS1	Protein MTSS 1 OS=Homo sapiens OX=9606 GN=MTSS1 PE=1 SV=2	3919	2	C	UR	7.53042	5.84939	5.25997	5.57392	6.66614	7.6392	5.95571	5.2155	7.30424	7.2835	6.99154	6.91664	5.49044	5.24293	5.79949	5.28095
sp|Q9BXS9|S26A6_HUMAN	SLC26A6	Solute carrier family 26 member 6 OS=Homo sapiens OX=9606 GN=SLC26A6 PE=1 SV=1	3920	1	C	UR	5.83877	5.86262	6.1874	5.25368	6.07132	6.75632	6.97268	7.3328	6.96663	6.87	6.84795	6.58928	5.35652	5.60542	5.881	5.6076
sp|Q969P0|IGSF8_HUMAN	IGSF8	Immunoglobulin superfamily member 8 OS=Homo sapiens OX=9606 GN=IGSF8 PE=1 SV=1	3921	5	C	UR	5.8172	6.27014	5.52316	5.61985	5.7311	6.38734	5.75093	5.43726	5.92765	5.64362	6.11318	5.8156	5.72282	5.77311	5.95272	4.43421
sp|Q8IZD2|KMT2E_HUMAN	KMT2E	Inactive histone-lysine N-methyltransferase 2E OS=Homo sapiens OX=9606 GN=KMT2E PE=1 SV=1	3923	2	C	UR	6.40532	6.13865	5.57022	6.31594	6.96443	6.27559	6.8249	6.84071	6.90646	6.43521	6.23329	6.07344	6.13077	5.79116	5.99516	5.09874
sp|Q8NE00|TM104_HUMAN	TMEM104	Transmembrane protein 104 OS=Homo sapiens OX=9606 GN=TMEM104 PE=1 SV=2	3924	1	C	UR	7.58161	5.64941	6.64921	5.12237	8.35234	5.7283	7.58837	6.65001	6.97784	6.03496	6.87209	6.62182	5.41591	4.27714	5.83298	4.64565
sp|P63098|CANB1_HUMAN	PPP3R1	Calcineurin subunit B type 1 OS=Homo sapiens OX=9606 GN=PPP3R1 PE=1 SV=2	3925	9	C	UR	5.65668	6.32137	7.19613	7.13793	6.12845	6.37827	6.12334	5.91101	5.74948	6.63163	5.94732	5.7319	6.54678	7.07671	6.16438	5.29861
sp|Q96CS7|PKHB2_HUMAN	PLEKHB2	Pleckstrin homology domain-containing family B member 2 OS=Homo sapiens OX=9606 GN=PLEKHB2 PE=1 SV=1	3926	2	C	UR	6.44094	5.58379	4.84844	5.85243	6.29005	5.96036	6.18904	5.71265	6.89407	8.81563	7.97705	7.82139	4.76015	5.49917	5.7009	5.65394
sp|Q5JVS0|HABP4_HUMAN	HABP4	Intracellular hyaluronan-binding protein 4 OS=Homo sapiens OX=9606 GN=HABP4 PE=1 SV=1	3927	7	C	UR	6.02247	5.97451	5.99768	5.07687	5.97263	6.00707	7.2409	7.04449	5.69048	5.08438	6.15412	6.35515	5.36198	4.76952	5.68223	4.74325
sp|Q9HCL2|GPAT1_HUMAN	GPAM	Glycerol-3-phosphate acyltransferase 1, mitochondrial OS=Homo sapiens OX=9606 GN=GPAM PE=1 SV=3	3928	1	C	UR	6.30878	6.92794	5.32961	5.20633	6.89344	6.30283	7.76761	6.19605	6.76744	6.37448	7.40312	6.57342	5.76216	4.42527	6.80033	4.96119
sp|Q96PQ0|SORC2_HUMAN	SORCS2	VPS10 domain-containing receptor SorCS2 OS=Homo sapiens OX=9606 GN=SORCS2 PE=1 SV=3	3929	20	C	UR	4.42438	5.23099	6.2279	5.77359	4.30879	4.64669	4.94561	5.66093	5.41946	5.25235	5.41821	5.44004	5.84267	5.93979	5.65448	5.84519
sp|O75140|DEPD5_HUMAN	DEPDC5	GATOR1 complex protein DEPDC5 OS=Homo sapiens OX=9606 GN=DEPDC5 PE=1 SV=2	3930	5	C	UR	6.12541	6.19229	6.63502	6.10037	5.73017	6.02056	6.79759	6.53254	5.83563	6.63111	6.49595	6.8736	5.93066	5.91493	6.05552	6.12866
sp|Q6RFH5|WDR74_HUMAN	WDR74	WD repeat-containing protein 74 OS=Homo sapiens OX=9606 GN=WDR74 PE=1 SV=1	3931	3	C	UR	6.0335	7.3584	6.18236	6.23156	6.28729	5.55818	6.15545	6.39951	7.09417	6.52882	6.54017	6.49621	5.53313	5.65712	6.72582	5.21834
sp|P18754|RCC1_HUMAN	RCC1	Regulator of chromosome condensation OS=Homo sapiens OX=9606 GN=RCC1 PE=1 SV=1	3932	5	C	UR	6.17306	6.99215	6.0795	5.73051	4.54631	3.76944	4.06568	5.51702	4.66609	4.35239	4.3606	4.59394	3.65106	3.51123	3.92672	2.93545
sp|Q92600|CNOT9_HUMAN	CNOT9	CCR4-NOT transcription complex subunit 9 OS=Homo sapiens OX=9606 GN=CNOT9 PE=1 SV=1	3934	6	C	UR	3.68333	4.07278	4.22138	3.62953	4.33553	4.13997	4.51025	4.33164	4.42145	4.4148	4.52638	4.60552	4.0557	3.3704	4.26177	4.45785
sp|Q16864|VATF_HUMAN	ATP6V1F	V-type proton ATPase subunit F OS=Homo sapiens OX=9606 GN=ATP6V1F PE=1 SV=2	3935	6	C	UR	4.47385	5.22786	5.59702	6.83382	5.24485	4.97224	4.4976	3.96953	4.66383	5.74927	4.70938	3.97716	6.11721	7.37001	5.55419	4.68602
sp|Q10713|MPPA_HUMAN	PMPCA	Mitochondrial-processing peptidase subunit alpha OS=Homo sapiens OX=9606 GN=PMPCA PE=1 SV=2	3936	12	C	UR	6.42378	6.50054	6.46985	5.96191	6.55193	6.55295	6.93396	6.7594	6.00929	5.61561	6.422	6.47574	6.15236	5.42988	5.87628	5.86452
sp|Q9UKX7|NUP50_HUMAN	NUP50	Nuclear pore complex protein Nup50 OS=Homo sapiens OX=9606 GN=NUP50 PE=1 SV=2	3937	12	C	UR	5.67736	6.34488	5.96293	5.37549	5.51817	5.13847	6.06881	6.19342	5.65031	5.28192	5.59598	6.78649	5.0504	4.51377	5.23789	6.37679
sp|Q06190|P2R3A_HUMAN	PPP2R3A	Serine/threonine-protein phosphatase 2A regulatory subunit B'' subunit alpha OS=Homo sapiens OX=9606 GN=PPP2R3A PE=1 SV=1	3938	4	C	UR	5.75372	5.17582	6.62355	5.82363	5.95228	5.8019	6.36149	6.87176	6.02932	6.08418	6.60729	6.15659	6.58179	6.1228	7.24971	6.80418
sp|P51665|PSMD7_HUMAN	PSMD7	26S proteasome non-ATPase regulatory subunit 7 OS=Homo sapiens OX=9606 GN=PSMD7 PE=1 SV=2	3939	9	C	UR	6.26821	6.42011	6.4644	6.37822	6.29961	6.33747	5.98915	6.19586	6.2073	6.25894	6.37823	6.29817	6.33203	6.40294	6.12084	5.64851
sp|O60664|PLIN3_HUMAN	PLIN3	Perilipin-3 OS=Homo sapiens OX=9606 GN=PLIN3 PE=1 SV=3	3940	15	C	UR	5.1851	4.97861	4.91532	4.7073	5.61618	6.09829	5.77984	5.5471	5.42111	5.91877	5.78241	5.83978	5.08069	5.20392	5.02514	5.02096
sp|Q86VX9|MON1A_HUMAN	MON1A	Vacuolar fusion protein MON1 homolog A OS=Homo sapiens OX=9606 GN=MON1A PE=1 SV=3	3941	4	C	UR	6.45838	5.95357	6.30333	6.09522	6.41422	6.11138	6.26647	6.17049	6.78214	5.81485	5.79711	6.04159	6.59608	5.58851	6.89845	6.70821
sp|Q8N6T7|SIR6_HUMAN	SIRT6	NAD-dependent protein deacylase sirtuin-6 OS=Homo sapiens OX=9606 GN=SIRT6 PE=1 SV=2	3942	3	C	UR	5.38916	4.9792	5.31631	5.45789	5.04934	5.09284	4.94887	5.1231	5.99451	5.45451	6.19937	5.52349	5.29118	4.82513	5.46918	4.5984
sp|Q5TC12|ATPF1_HUMAN	ATPAF1	ATP synthase mitochondrial F1 complex assembly factor 1 OS=Homo sapiens OX=9606 GN=ATPAF1 PE=1 SV=1	3943	5	C	UR	6.69045	6.80742	6.29572	5.88421	6.54352	6.36288	6.49716	6.38884	6.15414	6.20793	6.48708	5.78712	6.72004	6.01297	6.4702	4.69032
sp|Q8NHQ9|DDX55_HUMAN	DDX55	ATP-dependent RNA helicase DDX55 OS=Homo sapiens OX=9606 GN=DDX55 PE=1 SV=3	3944	4	C	UR	5.30153	5.82223	5.41307	5.53317	6.52721	6.26945	6.49985	5.7468	6.95409	7.01063	7.09951	6.91128	6.79066	6.34094	6.43395	5.34563
sp|O43306|ADCY6_HUMAN	ADCY6	Adenylate cyclase type 6 OS=Homo sapiens OX=9606 GN=ADCY6 PE=1 SV=2	3945	5	C	UR	6.09642	5.8119	5.89501	6.15263	6.16424	6.29916	6.90788	6.48604	6.26619	6.02077	6.42921	6.26887	5.7388	6.11938	6.46249	6.88099
sp|Q5UCC4|EMC10_HUMAN	EMC10	ER membrane protein complex subunit 10 OS=Homo sapiens OX=9606 GN=EMC10 PE=1 SV=1	3946	6	C	UR	6.90679	6.7305	6.39168	6.2127	6.331	6.50422	6.31316	6.33054	5.97396	5.96845	6.20168	5.7845	6.08078	6.2472	6.36455	5.6583
sp|O94885|SASH1_HUMAN	SASH1	SAM and SH3 domain-containing protein 1 OS=Homo sapiens OX=9606 GN=SASH1 PE=1 SV=3	3947	4	C	UR	6.72122	6.66918	6.3543	6.39522	5.97655	6.91489	6.52986	6.26107	5.68779	5.82489	5.65042	6.22342	5.90795	5.99391	6.48016	6.40917
sp|Q2TAA2|IAH1_HUMAN	IAH1	Isoamyl acetate-hydrolyzing esterase 1 homolog OS=Homo sapiens OX=9606 GN=IAH1 PE=1 SV=1	3948	7	C	UR	6.60468	6.42607	6.60089	6.41401	6.01761	6.44146	5.98763	5.94405	6.52851	6.44246	6.64581	6.03293	5.91386	5.99199	6.36103	5.64701
sp|O60762|DPM1_HUMAN	DPM1	Dolichol-phosphate mannosyltransferase subunit 1 OS=Homo sapiens OX=9606 GN=DPM1 PE=1 SV=1	3949	4	C	UR	5.90547	5.83303	6.10037	5.2565	5.93571	7.15887	6.90568	6.10856	6.21759	6.60712	7.30878	7.10698	5.71791	5.28057	6.44009	6.11675
sp|O95352|ATG7_HUMAN	ATG7	Ubiquitin-like modifier-activating enzyme ATG7 OS=Homo sapiens OX=9606 GN=ATG7 PE=1 SV=1	3950	9	C	UR	5.46186	5.43497	5.38036	5.2429	5.80652	5.226	5.88858	5.70157	5.68662	5.45615	5.42703	5.44481	5.38238	5.44738	5.58689	5.51725
sp|Q643R3|LPCT4_HUMAN	LPCAT4	Lysophospholipid acyltransferase LPCAT4 OS=Homo sapiens OX=9606 GN=LPCAT4 PE=1 SV=1	3951	3	C	UR	3.19245	3.1261	3.12351	3.22697	3.32855	3.25087	3.27304	3.0393	3.17919	2.92922	3.02614	3.00649	3.35826	2.94048	3.21641	3.04702
sp|Q9Y697|NFS1_HUMAN	NFS1	Cysteine desulfurase OS=Homo sapiens OX=9606 GN=NFS1 PE=1 SV=3	3952	10	C	UR	6.13518	6.08786	6.23136	5.89876	5.95424	5.91344	5.82899	5.90158	5.81189	5.79724	5.81073	5.51752	6.12461	6.04032	5.94634	5.60565
sp|Q15904|VAS1_HUMAN	ATP6AP1	V-type proton ATPase subunit S1 OS=Homo sapiens OX=9606 GN=ATP6AP1 PE=1 SV=2	3953	9	C	UR	6.33627	5.93501	6.09817	5.20254	5.51212	5.55937	5.81967	5.53551	5.84875	5.29451	5.82736	5.83797	5.20691	4.93997	5.77764	4.78034
sp|Q04837|SSBP_HUMAN	SSBP1	Single-stranded DNA-binding protein, mitochondrial OS=Homo sapiens OX=9606 GN=SSBP1 PE=1 SV=1	3954	15	C	UR	6.01508	5.43422	5.21277	5.0418	6.18354	6.13493	6.09476	5.48768	5.54201	4.93849	5.96987	5.60791	5.10751	4.75065	5.65981	5.1453
sp|P23297|S10A1_HUMAN	S100A1	Protein S100-A1 OS=Homo sapiens OX=9606 GN=S100A1 PE=1 SV=2	3955	1	C	UR	5.70337	4.94734	4.94613	5.32057	6.68122	7.78438	6.36555	5.24007	8.44761	7.0318	7.32129	7.05409	6.08204	7.16014	5.52503	4.38939
sp|Q9H903|MTD2L_HUMAN	MTHFD2L	Bifunctional methylenetetrahydrofolate dehydrogenase/cyclohydrolase 2, mitochondrial OS=Homo sapiens OX=9606 GN=MTHFD2L PE=1 SV=3	3956	1	C	UR	1.19953	1.59494	1.27192	1.31159	1.27103	1.30065	1.40413	1.31374	1.32788	1.01731	1.73473	0.95005	1.28641	1.53431	1.388	1.11275
sp|Q8N612|FHI1B_HUMAN	FHIP1B	FHF complex subunit HOOK-interacting protein 1B OS=Homo sapiens OX=9606 GN=FHIP1B PE=1 SV=3	3958	6	C	UR	6.40539	6.03406	6.43018	6.66236	6.14791	5.785	5.81201	6.07628	6.91741	6.51871	6.00706	5.8363	6.60392	6.76175	6.42924	5.57242
sp|P78540|ARGI2_HUMAN	ARG2	Arginase-2, mitochondrial OS=Homo sapiens OX=9606 GN=ARG2 PE=1 SV=1	3960	5	C	UR	7.1405	6.52892	6.01658	5.76763	7.18353	6.86877	6.72722	6.07114	6.48261	6.09699	6.37089	6.10526	5.79028	5.39142	6.57856	4.87969
sp|Q9BRP1|PDD2L_HUMAN	PDCD2L	Programmed cell death protein 2-like OS=Homo sapiens OX=9606 GN=PDCD2L PE=1 SV=1	3961	4	C	UR	6.00621	6.20909	5.96444	6.22669	6.03113	5.89826	6.97977	6.52432	5.57291	5.51125	6.16108	6.78632	5.73173	6.44578	6.05452	7.89651
sp|Q8IUH3|RBM45_HUMAN	RBM45	RNA-binding protein 45 OS=Homo sapiens OX=9606 GN=RBM45 PE=1 SV=1	3962	2	C	UR	3.20578	4.43433	3.82602	3.80391	3.17078	3.73448	3.30832	3.56534	3.64629	3.33769	3.58004	3.10499	3.31867	3.04544	3.57912	3.88341
sp|Q13405|RM49_HUMAN	MRPL49	Large ribosomal subunit protein mL49 OS=Homo sapiens OX=9606 GN=MRPL49 PE=1 SV=1	3963	5	C	UR	6.20189	6.4898	6.38884	6.29192	6.72338	6.58437	5.93876	6.00267	6.31475	6.42535	5.84912	5.93775	6.59933	6.41147	6.58192	5.2587
sp|O14772|FPGT_HUMAN	FPGT	Fucose-1-phosphate guanylyltransferase OS=Homo sapiens OX=9606 GN=FPGT PE=1 SV=3	3964	4	C	UR	4.83064	4.66685	4.87989	4.33241	4.8907	5.11053	5.52503	5.0817	4.93772	4.64817	5.33748	5.06251	4.33636	4.603	6.42158	4.78387
sp|Q13895|BYST_HUMAN	BYSL	Bystin OS=Homo sapiens OX=9606 GN=BYSL PE=1 SV=3	3965	5	C	UR	5.96242	6.93316	6.79223	7.06875	5.39452	5.95727	5.10684	5.74811	6.32143	6.44729	6.22252	5.40902	6.65046	6.979	6.78491	6.22208
sp|Q8TAB3|PCD19_HUMAN	PCDH19	Protocadherin-19 OS=Homo sapiens OX=9606 GN=PCDH19 PE=1 SV=3	3966	2	C	UR	4.55302	4.37414	3.76708	4.02787	4.13596	4.05078	3.98429	3.74253	4.10268	3.99657	4.02412	4.07792	4.50914	4.77048	4.20936	3.59102
sp|Q96BW9|TAM41_HUMAN	TAMM41	Phosphatidate cytidylyltransferase, mitochondrial OS=Homo sapiens OX=9606 GN=TAMM41 PE=1 SV=2	3967	4	C	UR	6.32332	6.17947	6.24877	5.79419	6.39183	6.8814	6.74414	6.34479	6.03989	6.1567	6.04274	6.25868	6.4649	5.92897	6.44474	5.75547
sp|P07099|HYEP_HUMAN	EPHX1	Epoxide hydrolase 1 OS=Homo sapiens OX=9606 GN=EPHX1 PE=1 SV=1	3968	16	C	UR	6.54158	6.2997	6.25597	6.33429	6.44812	6.64457	5.98605	5.75846	6.07044	6.70814	6.16069	5.91469	6.45022	6.79194	6.24716	5.38798
sp|Q14566|MCM6_HUMAN	MCM6	DNA replication licensing factor MCM6 OS=Homo sapiens OX=9606 GN=MCM6 PE=1 SV=1	3969	1	C	UR	3.20242	3.76961	3.88487	2.96838	3.93658	3.10479	3.70425	3.47423	3.84772	3.95944	3.4892	3.01083	3.6053	3.6668	4.25738	3.62588
sp|Q9UKM7|MA1B1_HUMAN	MAN1B1	Endoplasmic reticulum mannosyl-oligosaccharide 1,2-alpha-mannosidase OS=Homo sapiens OX=9606 GN=MAN1B1 PE=1 SV=2	3970	3	C	UR	5.12479	5.75044	6.15097	6.43449	6.11608	6.74234	5.51399	6.04466	6.54781	6.30561	6.07829	6.02563	6.45812	6.61399	6.17305	7.91974
sp|Q9BYZ6|RHBT2_HUMAN	RHOBTB2	Rho-related BTB domain-containing protein 2 OS=Homo sapiens OX=9606 GN=RHOBTB2 PE=1 SV=2	3971	1	C	UR	1.91711	2.07768	1.87855	1.6612	2.04963	2.22052	2.29027	1.92398	2.15774	2.24867	1.96107	1.79195	1.74329	1.70372	1.89858	1.4772
sp|Q96MU7|YTDC1_HUMAN	YTHDC1	YTH domain-containing protein 1 OS=Homo sapiens OX=9606 GN=YTHDC1 PE=1 SV=3	3972	13	C	UR	5.41143	5.10075	4.59066	5.23912	6.69949	6.63116	6.05193	5.51836	6.31392	7.17002	6.44679	6.72618	6.96707	7.61369	6.71566	6.80378
sp|Q96HI0|SENP5_HUMAN	SENP5	Sentrin-specific protease 5 OS=Homo sapiens OX=9606 GN=SENP5 PE=1 SV=3	3973	4	C	UR	5.89687	6.15355	5.81082	5.68551	5.88991	6.35345	5.95141	6.08107	6.5673	6.59742	5.99893	6.0593	6.208	6.23028	6.69449	7.82168
sp|P61353|RL27_HUMAN	RPL27	Large ribosomal subunit protein eL27 OS=Homo sapiens OX=9606 GN=RPL27 PE=1 SV=2	3974	18	C	UR	4.34223	4.60731	4.75839	5.08906	5.60273	5.48697	5.63612	5.16338	5.46612	5.5479	5.98282	6.25554	5.812	5.51693	5.51068	9.87629
sp|Q96KP4|CNDP2_HUMAN	CNDP2	Cytosolic non-specific dipeptidase OS=Homo sapiens OX=9606 GN=CNDP2 PE=1 SV=2	3975	45	C	UR	5.38416	5.60596	5.56548	5.42458	5.60572	5.49751	5.41205	5.41474	5.73461	5.48524	5.53731	5.42958	5.5917	5.42327	6.06842	5.10661
sp|Q9Y597|KCTD3_HUMAN	KCTD3	BTB/POZ domain-containing protein KCTD3 OS=Homo sapiens OX=9606 GN=KCTD3 PE=1 SV=2	3976	2	C	UR	4.11241	4.037	3.53572	4.29221	4.11305	3.51002	4.74344	4.48546	4.3513	3.79432	3.59225	3.52677	4.1581	4.07168	4.56687	4.2339
sp|Q86U70|LDB1_HUMAN	LDB1	LIM domain-binding protein 1 OS=Homo sapiens OX=9606 GN=LDB1 PE=1 SV=2	3977	10	C	UR	5.78512	5.44945	5.48131	5.67669	5.68136	5.66538	5.41496	5.56136	5.5625	5.3046	5.2593	5.26187	5.96622	5.57032	5.43122	5.16175
sp|O14939|PLD2_HUMAN	PLD2	Phospholipase D2 OS=Homo sapiens OX=9606 GN=PLD2 PE=1 SV=2	3978	1	C	UR	7.55963	6.36075	5.65612	6.33142	7.31799	7.10206	5.79705	6.92113	5.7884	5.14766	6.94097	6.04355	5.68226	5.76121	6.04568	5.54414
sp|Q6P1X5|TAF2_HUMAN	TAF2	Transcription initiation factor TFIID subunit 2 OS=Homo sapiens OX=9606 GN=TAF2 PE=1 SV=3	3979	5	C	UR	6.29765	6.15055	6.19696	5.75798	5.68563	5.91783	7.09034	7.03338	6.48963	5.89227	6.31447	7.36922	5.50993	5.57774	6.33049	6.38593
sp|Q6PI48|SYDM_HUMAN	DARS2	Aspartate--tRNA ligase, mitochondrial OS=Homo sapiens OX=9606 GN=DARS2 PE=1 SV=1	3980	11	C	UR	6.66771	6.25581	5.53478	5.57716	6.35322	6.32012	6.2289	5.76754	6.04194	5.8381	6.04792	5.97991	5.68478	5.41801	5.67664	5.16985
sp|O60216|RAD21_HUMAN	RAD21	Double-strand-break repair protein rad21 homolog OS=Homo sapiens OX=9606 GN=RAD21 PE=1 SV=2	3981	8	C	UR	4.72901	5.03596	4.5131	4.54347	4.53523	3.8795	3.92509	4.15313	4.3134	4.55059	4.14702	3.99235	4.33096	4.25525	4.23233	3.65436
sp|P25398|RS12_HUMAN	RPS12	Small ribosomal subunit protein eS12 OS=Homo sapiens OX=9606 GN=RPS12 PE=1 SV=3	3982	18	C	UR	3.55694	4.01494	4.14432	4.47418	4.08152	4.0071	4.62359	4.27583	3.90089	4.16014	4.09558	5.01772	4.13615	4.20897	3.90619	6.88675
sp|Q15084|PDIA6_HUMAN	PDIA6	Protein disulfide-isomerase A6 OS=Homo sapiens OX=9606 GN=PDIA6 PE=1 SV=1	3983	20	C	UR	6.16638	6.23003	5.99981	6.22134	5.94044	6.54917	5.77371	5.81116	5.67044	5.96279	5.86132	5.48278	5.87379	5.9332	5.80093	5.40418
sp|P33402|GCYA2_HUMAN	GUCY1A2	Guanylate cyclase soluble subunit alpha-2 OS=Homo sapiens OX=9606 GN=GUCY1A2 PE=1 SV=1	3984	4	C	UR	6.79658	6.15809	5.87471	7.09708	5.74794	6.42654	5.79126	6.10438	6.21415	5.96549	5.93455	5.70456	6.64491	7.11398	6.67538	5.7504
sp|Q9Y6M4|KC1G3_HUMAN	CSNK1G3	Casein kinase I isoform gamma-3 OS=Homo sapiens OX=9606 GN=CSNK1G3 PE=1 SV=2	3985	7	C	UR	5.26091	5.99932	6.35725	6.24211	5.43531	5.39905	6.05126	6.56079	7.05763	6.70019	7.07674	7.00151	6.09084	6.1668	6.03334	6.56695
sp|Q9HCP0|KC1G1_HUMAN	CSNK1G1	Casein kinase I isoform gamma-1 OS=Homo sapiens OX=9606 GN=CSNK1G1 PE=1 SV=1	3985	1	C	UR	2.60457	2.65562	3.9669	3.36197	2.35892	3.25391	2.66147	2.80554	2.52665	3.04474	3.16299	2.72574	3.40261	3.19701	3.21155	2.34171
sp|P19784|CSK22_HUMAN	CSNK2A2	Casein kinase II subunit alpha' OS=Homo sapiens OX=9606 GN=CSNK2A2 PE=1 SV=1	3986	12	C	UR	5.18871	5.32626	5.31167	5.71819	5.3277	5.71463	5.28116	5.43183	5.73038	6.17392	5.92225	5.82494	5.60183	5.75091	5.6192	4.80252
sp|P68400|CSK21_HUMAN	CSNK2A1	Casein kinase II subunit alpha OS=Homo sapiens OX=9606 GN=CSNK2A1 PE=1 SV=1	3986	13	C	UR	5.21322	5.36522	5.22024	5.45055	5.44776	5.63876	5.51836	5.46156	6.33973	5.95404	6.01028	5.83708	5.56671	5.35523	5.42195	5.27023
sp|O14733|MP2K7_HUMAN	MAP2K7	Dual specificity mitogen-activated protein kinase kinase 7 OS=Homo sapiens OX=9606 GN=MAP2K7 PE=1 SV=2	3987	11	C	UR	3.96939	4.2774	4.29584	4.31309	3.97918	4.36818	4.05215	4.25574	4.69457	4.48231	4.48922	4.19595	4.49351	4.44073	4.52366	3.64891
sp|P36507|MP2K2_HUMAN	MAP2K2	Dual specificity mitogen-activated protein kinase kinase 2 OS=Homo sapiens OX=9606 GN=MAP2K2 PE=1 SV=1	3988	28	C	UR	6.08561	6.62772	6.54909	6.46335	6.35806	6.35875	6.11972	6.34694	6.21673	6.03126	6.26564	6.04148	6.53771	6.16209	6.38829	5.44756
sp|Q02750|MP2K1_HUMAN	MAP2K1	Dual specificity mitogen-activated protein kinase kinase 1 OS=Homo sapiens OX=9606 GN=MAP2K1 PE=1 SV=2	3988	5	C	UR	6.13669	6.4236	6.94383	6.71933	6.24667	7.0928	6.03342	6.56998	5.9116	5.82811	6.56414	6.17597	6.19957	6.45569	5.61879	5.0798
sp|Q9BYT3|STK33_HUMAN	STK33	Serine/threonine-protein kinase 33 OS=Homo sapiens OX=9606 GN=STK33 PE=1 SV=1	3989	6	C	UR	5.41174	6.18198	6.15002	5.74654	5.38002	5.71552	6.04853	5.98436	5.91453	5.63008	5.9004	5.64313	6.42213	5.63385	5.54468	5.30902
sp|Q9GZZ1|NAA50_HUMAN	NAA50	N-alpha-acetyltransferase 50 OS=Homo sapiens OX=9606 GN=NAA50 PE=1 SV=1	3990	5	C	UR	6.10231	6.53761	6.50243	7.35879	6.32259	5.9908	5.36728	6.21928	5.8847	6.19685	6.17221	5.57436	6.62219	6.76697	6.49793	5.88371
sp|O43405|COCH_HUMAN	COCH	Cochlin OS=Homo sapiens OX=9606 GN=COCH PE=1 SV=1	3991	4	C	UR	3.13856	3.80849	4.35164	4.02099	3.42641	3.42263	3.6623	4.05322	3.45797	3.52507	3.27104	3.44825	3.71269	3.60616	3.79437	3.57943
sp|Q9Y385|UB2J1_HUMAN	UBE2J1	Ubiquitin-conjugating enzyme E2 J1 OS=Homo sapiens OX=9606 GN=UBE2J1 PE=1 SV=2	3992	4	C	UR	5.48412	6.01066	6.52899	5.87933	5.82191	6.08831	5.46123	5.97073	5.74407	5.825	5.83913	6.13244	6.06686	6.53546	11.0566	5.5552
sp|Q8N128|F177A_HUMAN	FAM177A1	Protein FAM177A1 OS=Homo sapiens OX=9606 GN=FAM177A1 PE=1 SV=1	3993	6	C	UR	6.41615	6.60345	6.48245	5.96313	7.04714	7.20515	5.79524	5.5644	6.46958	5.72416	5.48646	5.32346	6.38396	5.58711	5.72394	3.96701
sp|Q15833|STXB2_HUMAN	STXBP2	Syntaxin-binding protein 2 OS=Homo sapiens OX=9606 GN=STXBP2 PE=1 SV=2	3994	2	C	UR	6.24466	6.4096	5.86815	5.80043	6.88694	6.47206	5.84508	6.42023	6.08495	6.21864	6.27661	6.19387	6.78854	6.73562	6.6469	5.10771
sp|Q5BKZ1|ZN326_HUMAN	ZNF326	DBIRD complex subunit ZNF326 OS=Homo sapiens OX=9606 GN=ZNF326 PE=1 SV=2	3995	5	C	UR	7.63353	9.10554	7.93061	6.24944	6.41982	5.21498	5.92203	6.75508	6.49374	5.85216	5.92923	6.3068	5.64238	4.63179	5.24403	4.66884
sp|Q9H875|PKRI1_HUMAN	PRKRIP1	PRKR-interacting protein 1 OS=Homo sapiens OX=9606 GN=PRKRIP1 PE=1 SV=1	3996	2	C	UR	6.34122	6.3286	6.76841	6.86748	6.39156	6.13782	5.34041	5.2419	6.26438	6.50281	6.05609	5.75913	7.22428	7.11851	6.45998	5.19739
sp|Q9Y224|RTRAF_HUMAN	RTRAF	RNA transcription, translation and transport factor protein OS=Homo sapiens OX=9606 GN=RTRAF PE=1 SV=1	3997	7	C	UR	4.08304	5.43755	5.80865	6.37001	6.41022	5.60265	6.51654	5.33783	5.73696	6.87641	5.60858	6.40797	5.76851	7.13482	4.89068	6.23538
sp|Q9BT40|INP5K_HUMAN	INPP5K	Inositol polyphosphate 5-phosphatase K OS=Homo sapiens OX=9606 GN=INPP5K PE=1 SV=3	3998	3	C	UR	6.50429	6.2293	6.3387	5.82926	7.02044	6.79552	7.47435	6.89758	5.67598	5.58794	6.10956	6.49053	6.1276	5.11001	5.87881	5.93012
sp|Q9Y5Q9|TF3C3_HUMAN	GTF3C3	General transcription factor 3C polypeptide 3 OS=Homo sapiens OX=9606 GN=GTF3C3 PE=1 SV=1	3999	7	C	UR	6.07142	5.26616	5.41506	5.38056	6.37741	6.64447	7.18932	6.85566	6.25133	6.3364	6.68425	7.10347	6.04879	6.01956	6.33715	6.01899
sp|Q99598|TSNAX_HUMAN	TSNAX	Translin-associated protein X OS=Homo sapiens OX=9606 GN=TSNAX PE=1 SV=1	4000	18	C	UR	6.11119	5.82184	6.15557	5.94047	6.25881	6.0161	5.72903	5.70431	6.09473	6.1583	6.06651	5.42026	5.85892	5.80057	5.88131	5.23041
sp|Q15185|TEBP_HUMAN	PTGES3	Prostaglandin E synthase 3 OS=Homo sapiens OX=9606 GN=PTGES3 PE=1 SV=1	4001	24	C	UR	4.84643	5.097	5.09788	5.13663	4.63444	4.98633	5.39187	5.22304	4.85748	4.78137	4.96469	5.47214	4.78695	4.51473	5.03198	15.991
sp|P00156|CYB_HUMAN	MT-CYB	Cytochrome b OS=Homo sapiens OX=9606 GN=MT-CYB PE=1 SV=2	4002	1	C	UR	7.64452	6.44265	5.54849	4.16883	6.50708	5.91582	11.402	7.83698	6.43379	4.86979	7.32	7.28178	4.12403	2.0139	5.30729	7.18304
sp|Q8N1B4|VPS52_HUMAN	VPS52	Vacuolar protein sorting-associated protein 52 homolog OS=Homo sapiens OX=9606 GN=VPS52 PE=1 SV=1	4003	11	C	UR	5.87306	5.98962	6.35989	6.30657	6.14723	6.48388	6.43198	6.58683	6.47543	6.22901	6.45694	6.28599	6.21898	6.22536	6.24605	5.68317
sp|Q8WV60|PTCD2_HUMAN	PTCD2	Pentatricopeptide repeat-containing protein 2, mitochondrial OS=Homo sapiens OX=9606 GN=PTCD2 PE=1 SV=3	4004	1	C	UR	5.40529	6.04836	5.27037	5.9563	6.96587	5.63946	6.62305	7.29086	6.55992	6.2268	6.00586	6.44635	5.61847	6.27685	7.0727	6.5935
sp|Q9BUJ2|HNRL1_HUMAN	HNRNPUL1	Heterogeneous nuclear ribonucleoprotein U-like protein 1 OS=Homo sapiens OX=9606 GN=HNRNPUL1 PE=1 SV=2	4005	20	C	UR	5.67218	5.22874	5.10758	4.81856	5.76531	5.32542	5.84482	5.6612	6.01371	5.31697	5.70745	6.00658	5.09134	4.93502	5.60596	4.80427
sp|Q9Y4E5|ZN451_HUMAN	ZNF451	E3 SUMO-protein ligase ZNF451 OS=Homo sapiens OX=9606 GN=ZNF451 PE=1 SV=2	4006	4	C	UR	5.05277	4.90879	5.04118	4.84003	5.51773	5.67783	5.89972	5.47781	5.97196	5.60193	5.84395	5.48936	4.96453	4.94842	6.46471	5.43514
sp|Q9BXR0|TGT_HUMAN	QTRT1	Queuine tRNA-ribosyltransferase catalytic subunit 1 OS=Homo sapiens OX=9606 GN=QTRT1 PE=1 SV=3	4007	4	C	UR	6.0022	7.02142	6.67142	6.39048	6.17721	6.30968	6.50013	6.0572	6.13384	6.35201	6.43272	5.96611	5.67145	5.55586	6.30871	6.44955
sp|P0DMQ5|INAM2_HUMAN	INAFM2	Putative transmembrane protein INAFM2 OS=Homo sapiens OX=9606 GN=INAFM2 PE=2 SV=1	4008	1	C	UR	6.63347	6.59497	6.30918	6.13547	6.5008	5.71805	6.3757	6.2359	6.73477	5.86084	5.98254	6.48786	5.55133	6.05112	7.09074	5.73726
sp|Q6P587|FAHD1_HUMAN	FAHD1	Acylpyruvase FAHD1, mitochondrial OS=Homo sapiens OX=9606 GN=FAHD1 PE=1 SV=2	4009	7	C	UR	5.55765	6.12766	5.82196	5.81136	5.70389	6.02458	6.10146	5.33886	5.24644	5.21226	5.4936	6.02427	5.09174	5.08782	4.893	16.4635
sp|Q9BSB4|ATGA1_HUMAN	ATG101	Autophagy-related protein 101 OS=Homo sapiens OX=9606 GN=ATG101 PE=1 SV=1	4010	5	C	UR	6.09433	5.98727	5.90352	5.71273	6.44843	6.17048	6.4083	6.05288	6.33149	6.32958	6.56283	7.19903	6.3932	5.57136	6.87263	5.96195
sp|Q99714|HCD2_HUMAN	HSD17B10	3-hydroxyacyl-CoA dehydrogenase type-2 OS=Homo sapiens OX=9606 GN=HSD17B10 PE=1 SV=3	4011	18	C	UR	6.19449	5.93838	5.75627	5.74725	6.10114	5.99379	6.01871	5.69723	5.5849	5.37488	5.37838	5.69263	5.64277	5.5995	5.13863	8.12729
sp|Q9HBK9|AS3MT_HUMAN	AS3MT	Arsenite methyltransferase OS=Homo sapiens OX=9606 GN=AS3MT PE=1 SV=3	4012	11	C	UR	6.00071	6.18483	6.14977	5.79775	5.88037	6.01105	6.45964	6.43297	6.38692	6.30334	6.52912	6.98558	6.013	5.62984	5.76923	6.3977
sp|Q9HCG7|GBA2_HUMAN	GBA2	Non-lysosomal glucosylceramidase OS=Homo sapiens OX=9606 GN=GBA2 PE=1 SV=2	4013	14	C	UR	5.17606	4.58102	4.30281	4.25269	4.52432	4.90267	5.53692	4.74346	4.27569	4.12942	4.46053	4.79377	4.39373	4.02905	4.65775	6.04399
sp|O75467|Z324A_HUMAN	ZNF324	Zinc finger protein 324A OS=Homo sapiens OX=9606 GN=ZNF324 PE=2 SV=1	4014	4	C	UR	5.82856	5.7673	5.56983	5.76148	5.60694	5.79607	6.26989	6.32845	6.5947	6.93626	6.83455	6.38805	6.29802	6.06913	6.89279	7.05799
sp|Q15599|NHRF2_HUMAN	NHERF2	Na(+)/H(+) exchange regulatory cofactor NHE-RF2 OS=Homo sapiens OX=9606 GN=NHERF2 PE=1 SV=2	4015	7	C	UR	6.05718	6.58312	6.41902	6.40596	5.78423	5.65461	6.21686	6.27617	6.29962	6.72041	6.5783	6.34154	6.58975	6.40993	5.88459	5.77871
sp|P23378|GCSP_HUMAN	GLDC	Glycine dehydrogenase (decarboxylating), mitochondrial OS=Homo sapiens OX=9606 GN=GLDC PE=1 SV=2	4016	13	C	UR	6.76779	6.51159	6.24884	6.18274	6.52502	6.33274	6.27529	5.89953	6.08836	5.51234	5.5444	5.63052	5.91458	5.50468	5.94429	5.25833
sp|Q8WWV3|RT4I1_HUMAN	RTN4IP1	Reticulon-4-interacting protein 1, mitochondrial OS=Homo sapiens OX=9606 GN=RTN4IP1 PE=1 SV=2	4017	7	C	UR	4.5325	4.37608	3.80785	3.96312	4.19541	4.28091	4.03807	3.83422	3.90081	3.90518	3.6819	3.32135	4.03697	4.12132	4.09104	3.85791
sp|P57678|GEMI4_HUMAN	GEMIN4	Gem-associated protein 4 OS=Homo sapiens OX=9606 GN=GEMIN4 PE=1 SV=2	4018	12	C	UR	5.77462	5.61624	5.785	5.41047	6.281	6.1017	6.66896	6.59207	6.71995	6.45913	6.85211	6.84048	6.34324	5.64672	6.7151	6.19322
sp|Q9Y2D4|EXC6B_HUMAN	EXOC6B	Exocyst complex component 6B OS=Homo sapiens OX=9606 GN=EXOC6B PE=1 SV=3	4019	15	C	UR	6.31261	6.04755	5.95484	6.43839	6.52419	6.57042	6.3256	6.32013	6.08366	5.83673	6.17738	6.13524	6.52222	6.172	6.45872	6.12031
sp|Q8TAG9|EXOC6_HUMAN	EXOC6	Exocyst complex component 6 OS=Homo sapiens OX=9606 GN=EXOC6 PE=1 SV=3	4019	4	C	UR	5.56324	5.84753	6.31752	6.45972	6.07613	6.20789	5.88729	6.4539	6.45106	6.61197	5.97604	6.41729	6.93538	6.35266	6.6169	5.82549
sp|Q6NSI8|SANBR_HUMAN	SANBR	SANT and BTB domain regulator of class switch recombination OS=Homo sapiens OX=9606 GN=SANBR PE=2 SV=2	4020	2	C	UR	6.13159	5.39792	5.57493	6.52542	5.46013	6.13249	6.06058	6.90187	6.63899	6.57606	6.25144	6.30635	6.28115	7.2051	6.40096	6.15499
sp|Q9H2C0|GAN_HUMAN	GAN	Gigaxonin OS=Homo sapiens OX=9606 GN=GAN PE=1 SV=1	4021	11	C	UR	4.52226	4.76216	4.97665	4.71691	4.46196	4.40077	4.83058	4.71881	4.61338	4.48531	4.62947	4.66948	4.60282	4.40755	4.5179	3.87944
sp|Q96SU4|OSBL9_HUMAN	OSBPL9	Oxysterol-binding protein-related protein 9 OS=Homo sapiens OX=9606 GN=OSBPL9 PE=1 SV=2	4022	5	C	UR	6.46032	6.15188	5.81749	6.08433	6.41591	6.39172	6.65657	6.30102	6.29724	5.91634	6.11535	6.10737	6.46322	6.04135	6.74886	6.03102
sp|Q5VW38|GP107_HUMAN	GPR107	Protein GPR107 OS=Homo sapiens OX=9606 GN=GPR107 PE=1 SV=1	4023	4	C	UR	5.74271	5.12594	4.951	4.85306	5.27252	5.72131	5.89396	5.75765	5.58343	5.01705	5.36158	5.58782	4.64859	4.72779	5.11622	4.54348
sp|Q8TEW0|PARD3_HUMAN	PARD3	Partitioning defective 3 homolog OS=Homo sapiens OX=9606 GN=PARD3 PE=1 SV=2	4024	6	C	UR	5.63011	5.95751	6.02469	6.24572	6.63714	6.22487	6.11275	6.24443	6.58716	6.39634	6.51526	6.2178	6.561	6.58872	6.46316	5.59334
sp|Q70CQ3|UBP30_HUMAN	USP30	Ubiquitin carboxyl-terminal hydrolase 30 OS=Homo sapiens OX=9606 GN=USP30 PE=1 SV=1	4025	3	C	UR	6.34271	6.075	5.58235	6.32937	6.00852	5.89714	6.00138	5.79834	6.01158	6.81789	6.60847	5.9809	6.8205	7.00549	6.74893	5.97142
sp|Q9NQC7|CYLD_HUMAN	CYLD	Ubiquitin carboxyl-terminal hydrolase CYLD OS=Homo sapiens OX=9606 GN=CYLD PE=1 SV=1	4026	6	C	UR	3.34179	2.9094	3.43267	3.61649	3.1517	3.0778	3.16966	3.39668	3.40246	3.30087	3.14396	3.47558	3.27153	3.44909	3.1688	3.4232
sp|Q9Y6W5|WASF2_HUMAN	WASF2	Actin-binding protein WASF2 OS=Homo sapiens OX=9606 GN=WASF2 PE=1 SV=3	4027	5	C	UR	5.408	5.38562	5.72208	5.89356	5.80853	5.8707	5.21349	5.36861	5.64016	5.94233	5.69633	5.41978	6.06416	6.39904	5.86547	4.85141
sp|Q9H6U6|BCAS3_HUMAN	BCAS3	BCAS3 microtubule associated cell migration factor OS=Homo sapiens OX=9606 GN=BCAS3 PE=1 SV=3	4028	11	C	UR	6.61947	6.11284	6.06623	6.15109	5.84236	6.15229	6.51852	6.23347	6.13153	5.96162	6.06959	6.33935	6.18503	5.81066	6.43528	5.66447
sp|Q14554|PDIA5_HUMAN	PDIA5	Protein disulfide-isomerase A5 OS=Homo sapiens OX=9606 GN=PDIA5 PE=1 SV=1	4029	15	C	UR	6.93791	6.57083	6.34651	6.38733	6.32301	6.74743	5.84801	6.04616	6.06879	6.02141	6.12005	5.91689	6.21998	6.23054	6.33391	5.88126
sp|O14874|BCKD_HUMAN	BCKDK	Branched-chain alpha-ketoacid dehydrogenase kinase OS=Homo sapiens OX=9606 GN=BCKDK PE=1 SV=2	4030	3	C	UR	6.90645	6.4054	6.2594	5.72881	6.52929	6.84349	6.2354	6.36859	6.34713	6.42522	6.08224	5.89692	6.28082	5.41975	6.71631	5.55479
sp|O95461|LARG1_HUMAN	LARGE1	Xylosyl- and glucuronyltransferase LARGE1 OS=Homo sapiens OX=9606 GN=LARGE1 PE=1 SV=1	4031	6	C	UR	6.19347	6.19376	6.38906	6.44233	6.19465	6.80027	6.4024	6.00127	6.08824	6.64165	6.25731	5.88061	6.47009	6.12273	6.7356	5.18657
sp|Q9Y333|LSM2_HUMAN	LSM2	U6 snRNA-associated Sm-like protein LSm2 OS=Homo sapiens OX=9606 GN=LSM2 PE=1 SV=1	4032	6	C	UR	6.50035	6.56217	6.87455	5.44728	7.02919	6.45062	6.48217	6.41585	6.71946	6.21025	6.70195	6.07028	5.72719	5.07556	6.36159	5.37154
sp|Q9Y512|SAM50_HUMAN	SAMM50	Sorting and assembly machinery component 50 homolog OS=Homo sapiens OX=9606 GN=SAMM50 PE=1 SV=3	4033	19	C	UR	6.80017	5.89004	6.28516	5.81353	6.58093	6.02797	6.98891	6.77366	6.08998	5.70538	6.17699	6.5078	5.44256	5.19142	6.75126	6.97424
sp|Q9BVM2|DPCD_HUMAN	DPCD	Protein DPCD OS=Homo sapiens OX=9606 GN=DPCD PE=1 SV=2	4034	9	C	UR	6.22568	6.46583	6.44459	6.42706	6.35379	6.67745	6.60838	6.68246	5.89278	5.89741	6.19098	6.10163	5.94752	5.6864	6.44815	5.33351
sp|Q9P032|NDUF4_HUMAN	NDUFAF4	NADH dehydrogenase [ubiquinone] 1 alpha subcomplex assembly factor 4 OS=Homo sapiens OX=9606 GN=NDUFAF4 PE=1 SV=1	4035	10	C	UR	5.95464	5.82752	6.07004	6.61989	5.68654	5.7052	5.07762	5.43463	5.45416	5.91931	5.36116	5.01079	5.94416	6.96592	5.7595	4.97209
sp|Q06210|GFPT1_HUMAN	GFPT1	Glutamine--fructose-6-phosphate aminotransferase [isomerizing] 1 OS=Homo sapiens OX=9606 GN=GFPT1 PE=1 SV=3	4036	16	C	UR	5.79165	6.54258	6.11118	5.54821	5.871	6.31425	6.54979	6.17548	5.89261	5.72717	6.11926	6.18988	5.78134	5.19028	5.71843	7.26211
sp|Q08629|TICN1_HUMAN	SPOCK1	Testican-1 OS=Homo sapiens OX=9606 GN=SPOCK1 PE=1 SV=1	4037	5	C	UR	6.52025	6.9736	6.66725	6.74454	6.64921	5.8515	6.45626	6.56447	6.10127	5.39939	4.97771	5.48141	6.43159	6.16611	7.02654	5.98889
sp|Q7L4P6|BEND5_HUMAN	BEND5	BEN domain-containing protein 5 OS=Homo sapiens OX=9606 GN=BEND5 PE=1 SV=1	4038	4	C	UR	6.97469	5.88625	6.13524	6.45103	6.70621	6.77418	6.55388	7.21956	6.28642	6.22094	5.64677	5.26127	5.93888	6.31533	5.97957	5.64977
sp|P48067|SC6A9_HUMAN	SLC6A9	Sodium- and chloride-dependent glycine transporter 1 OS=Homo sapiens OX=9606 GN=SLC6A9 PE=1 SV=3	4039	1	C	UR	6.38893	9.0278	6.38556	6.74702	6.09518	4.82493	5.96492	6.89221	4.74653	5.76496	4.83182	6.95085	6.83254	8.07566	4.94946	5.52164
sp|P52943|CRIP2_HUMAN	CRIP2	Cysteine-rich protein 2 OS=Homo sapiens OX=9606 GN=CRIP2 PE=1 SV=1	4040	14	C	UR	5.86681	6.24675	6.62361	6.84444	5.81455	5.87191	6.05792	6.21872	5.43775	6.3586	6.04936	6.15779	6.5923	6.50002	6.07209	5.51368
sp|Q6UB99|ANR11_HUMAN	ANKRD11	Ankyrin repeat domain-containing protein 11 OS=Homo sapiens OX=9606 GN=ANKRD11 PE=1 SV=3	4041	7	C	UR	5.71403	5.4332	5.35443	5.66773	6.27069	6.15671	6.18511	5.92572	6.52155	6.49203	6.3804	6.61456	6.3593	6.13369	7.33871	5.65403
sp|O43657|TSN6_HUMAN	TSPAN6	Tetraspanin-6 OS=Homo sapiens OX=9606 GN=TSPAN6 PE=1 SV=1	4042	1	C	UR	8.15477	7.13143	5.26741	4.25415	7.40686	8.20676	8.13981	6.4054	6.53422	6.53928	7.2386	5.79899	4.92381	2.74322	5.68943	5.56584
sp|Q05519|SRS11_HUMAN	SRSF11	Serine/arginine-rich splicing factor 11 OS=Homo sapiens OX=9606 GN=SRSF11 PE=1 SV=1	4043	15	C	UR	6.4182	6.57205	6.49144	6.4379	6.04726	6.02054	6.23445	6.60574	6.21633	5.96856	6.03631	6.168	6.13353	5.6596	5.85511	5.18084
sp|Q15691|MARE1_HUMAN	MAPRE1	Microtubule-associated protein RP/EB family member 1 OS=Homo sapiens OX=9606 GN=MAPRE1 PE=1 SV=3	4044	17	C	UR	5.75723	6.25353	6.24942	5.9441	6.16648	6.17731	6.77548	6.31903	6.51896	5.96476	6.48253	6.54713	5.90375	5.7863	6.07684	5.27443
sp|Q9UPY8|MARE3_HUMAN	MAPRE3	Microtubule-associated protein RP/EB family member 3 OS=Homo sapiens OX=9606 GN=MAPRE3 PE=1 SV=1	4044	11	C	UR	6.17883	6.51555	6.84604	6.98215	5.93151	6.20561	6.15759	6.39987	6.05411	5.9282	6.12362	6.10932	6.54477	6.44761	6.24093	5.24063
sp|Q15555|MARE2_HUMAN	MAPRE2	Microtubule-associated protein RP/EB family member 2 OS=Homo sapiens OX=9606 GN=MAPRE2 PE=1 SV=1	4044	11	C	UR	6.3855	6.90061	6.67171	6.66402	5.92087	6.42344	5.95464	6.1804	6.00756	5.97412	6.09353	5.86075	6.48697	6.42732	6.15455	5.89399
sp|Q9Y5K3|PCY1B_HUMAN	PCYT1B	Choline-phosphate cytidylyltransferase B OS=Homo sapiens OX=9606 GN=PCYT1B PE=1 SV=1	4045	7	C	UR	6.38202	6.38496	5.83776	6.1296	6.83036	6.69387	5.91688	5.97013	6.46686	6.47452	6.37374	6.13051	6.20079	6.2815	6.60669	5.31981
sp|P49585|PCY1A_HUMAN	PCYT1A	Choline-phosphate cytidylyltransferase A OS=Homo sapiens OX=9606 GN=PCYT1A PE=1 SV=2	4045	5	C	UR	6.72045	5.87307	6.34243	6.21696	6.35091	6.81231	6.57038	6.14294	6.37889	6.95205	6.49303	6.15179	6.10029	5.66668	5.93841	5.2894
sp|P54105|ICLN_HUMAN	CLNS1A	Methylosome subunit pICln OS=Homo sapiens OX=9606 GN=CLNS1A PE=1 SV=1	4046	6	C	UR	6.33643	6.60268	6.57572	5.50905	6.28594	6.57174	6.31658	6.05264	6.56593	6.50195	6.25717	6.0281	6.05159	6.41796	6.4534	5.4731
sp|C9JQI7|TM232_HUMAN	TMEM232	Transmembrane protein 232 OS=Homo sapiens OX=9606 GN=TMEM232 PE=2 SV=2	4047	1	C	UR	10.4803	5.71371	6.34936	5.83718	4.56053	5.30138	5.2439	5.69634	6.88466	6.64194	6.80567	6.25386	6.08704	6.43027	6.10285	5.61098
sp|Q92820|GGH_HUMAN	GGH	Gamma-glutamyl hydrolase OS=Homo sapiens OX=9606 GN=GGH PE=1 SV=2	4048	10	C	UR	6.06351	6.80795	6.85191	6.62727	5.51649	5.60532	6.34959	6.37303	6.24583	6.12781	6.18249	6.50142	6.10557	6.32813	6.09544	6.21823
sp|Q8NFA0|UBP32_HUMAN	USP32	Ubiquitin carboxyl-terminal hydrolase 32 OS=Homo sapiens OX=9606 GN=USP32 PE=1 SV=1	4049	4	C	UR	6.06317	5.91055	6.63946	6.28924	6.51279	6.17624	5.6986	6.31834	6.85997	6.43793	6.19211	6.55859	6.18461	5.73353	5.9782	6.44668
sp|O43617|TPPC3_HUMAN	TRAPPC3	Trafficking protein particle complex subunit 3 OS=Homo sapiens OX=9606 GN=TRAPPC3 PE=1 SV=1	4050	7	C	UR	6.1993	6.24691	6.3218	5.48713	6.34025	6.50558	7.08706	6.63513	6.33074	6.07942	6.6349	6.53732	5.95565	5.06284	6.18555	6.39042
sp|P51797|CLCN6_HUMAN	CLCN6	H(+)/Cl(-) exchange transporter 6 OS=Homo sapiens OX=9606 GN=CLCN6 PE=1 SV=2	4051	9	C	UR	6.41842	5.86387	5.98694	5.6306	6.56586	6.23479	6.04792	5.88205	6.77509	6.29685	6.58039	6.26858	5.22114	5.44367	6.08275	4.95377
sp|Q9NVM6|DJC17_HUMAN	DNAJC17	DnaJ homolog subfamily C member 17 OS=Homo sapiens OX=9606 GN=DNAJC17 PE=1 SV=1	4052	4	C	UR	3.01618	3.3949	3.25681	3.29456	3.05074	3.10176	3.22118	3.25105	3.2939	3.15659	3.40698	3.07828	3.34646	3.25223	3.16592	2.93607
sp|P02790|HEMO_HUMAN	HPX	Hemopexin OS=Homo sapiens OX=9606 GN=HPX PE=1 SV=2	4053	5	C	UR	7.49862	6.302	5.65928	5.62637	7.60412	6.4521	6.30877	6.07792	7.06509	5.33909	5.3311	5.4347	7.00906	5.98667	5.57625	6.72887
sp|P04439|HLAA_HUMAN	HLA-A	HLA class I histocompatibility antigen, A alpha chain OS=Homo sapiens OX=9606 GN=HLA-A PE=1 SV=2	4054	2	C	UR	6.31918	5.90266	6.06588	5.88167	5.62672	6.65488	6.33804	6.56713	6.39287	5.87866	6.31222	6.38467	6.86131	6.91497	6.28501	5.61414
sp|Q8NDZ6|T161B_HUMAN	TMEM161B	Transmembrane protein 161B OS=Homo sapiens OX=9606 GN=TMEM161B PE=2 SV=1	4055	1	C	UR	6.82455	7.25651	6.94016	5.37708	5.94	5.79797	7.06558	6.96588	5.66316	5.81061	6.40573	6.37411	6.08067	5.8999	7.30768	4.2904
sp|Q6ZWT7|MBOA2_HUMAN	MBOAT2	Lysophospholipid acyltransferase 2 OS=Homo sapiens OX=9606 GN=MBOAT2 PE=1 SV=2	4056	4	C	UR	6.36876	6.23304	5.8126	5.72692	6.07594	6.08809	7.23499	6.56344	6.45283	6.02313	6.34698	5.96821	5.99808	5.73634	6.2645	7.10615
sp|O14508|SOCS2_HUMAN	SOCS2	Suppressor of cytokine signaling 2 OS=Homo sapiens OX=9606 GN=SOCS2 PE=1 SV=1	4057	6	C	UR	6.14248	6.07345	5.57639	5.07258	6.45802	6.08627	6.84137	6.29716	6.33099	5.70342	6.28643	6.37133	5.6077	4.63624	5.92393	5.47476
sp|P42694|HELZ_HUMAN	HELZ	Probable helicase with zinc finger domain OS=Homo sapiens OX=9606 GN=HELZ PE=1 SV=2	4058	7	C	UR	6.02939	5.68602	5.7772	5.62467	6.47153	6.3998	7.05786	6.78638	6.72589	6.49367	6.63185	6.73411	5.8949	5.68022	6.58974	5.41676
sp|Q9HDC9|APMAP_HUMAN	APMAP	Adipocyte plasma membrane-associated protein OS=Homo sapiens OX=9606 GN=APMAP PE=1 SV=2	4059	24	C	UR	6.41896	6.0841	6.33709	7.09392	6.18344	6.58217	5.71645	5.67568	5.81175	6.22273	5.83907	5.34501	6.56528	7.96594	6.36046	5.79797
sp|Q969S9|RRF2M_HUMAN	GFM2	Ribosome-releasing factor 2, mitochondrial OS=Homo sapiens OX=9606 GN=GFM2 PE=1 SV=1	4060	10	C	UR	6.78949	6.52931	6.40212	6.04683	6.62212	6.58232	6.24149	6.29026	6.03451	6.1033	6.03433	6.08307	6.26476	5.95399	6.13406	5.88803
sp|Q86V97|KBTB6_HUMAN	KBTBD6	Kelch repeat and BTB domain-containing protein 6 OS=Homo sapiens OX=9606 GN=KBTBD6 PE=1 SV=1	4061	7	C	UR	6.04018	5.76277	5.49638	5.01831	5.3555	5.69751	6.87936	6.07123	5.65815	5.40074	5.68675	5.78952	4.9865	4.58823	5.8424	5.35945
sp|Q8WVZ9|KBTB7_HUMAN	KBTBD7	Kelch repeat and BTB domain-containing protein 7 OS=Homo sapiens OX=9606 GN=KBTBD7 PE=1 SV=1	4061	6	C	UR	5.95982	6.13745	6.27363	6.03835	6.42915	6.71418	6.16983	6.54919	6.00254	6.06407	6.28907	6.31539	6.15516	5.80665	6.12394	6.97157
sp|O75695|XRP2_HUMAN	RP2	Protein XRP2 OS=Homo sapiens OX=9606 GN=RP2 PE=1 SV=4	4062	6	C	UR	6.21796	6.58205	6.56486	6.62035	6.31834	6.41209	6.02079	6.45555	5.98506	6.14684	6.53444	6.20132	6.01954	6.17861	6.17576	5.56644
sp|Q99766|ATP5S_HUMAN	DMAC2L	ATP synthase subunit s, mitochondrial OS=Homo sapiens OX=9606 GN=DMAC2L PE=1 SV=4	4063	6	C	UR	5.11525	5.43494	5.34063	4.94169	4.95103	5.7934	5.46547	5.23428	4.89822	4.57874	4.99514	4.99001	5.11414	4.74628	4.95649	4.47086
sp|Q13099|IFT88_HUMAN	IFT88	Intraflagellar transport protein 88 homolog OS=Homo sapiens OX=9606 GN=IFT88 PE=1 SV=3	4064	7	C	UR	6.008	5.78276	5.7473	6.07983	5.87897	6.27784	5.90786	6.33091	6.31237	6.33529	6.65511	6.83722	6.25798	6.21117	6.61346	6.76391
sp|Q7Z4L5|TT21B_HUMAN	TTC21B	Tetratricopeptide repeat protein 21B OS=Homo sapiens OX=9606 GN=TTC21B PE=1 SV=2	4065	6	C	UR	5.80241	5.57518	5.73769	4.91881	6.14394	5.96771	6.90412	6.60885	6.29809	5.36746	6.04495	6.14133	5.33081	4.54168	5.66319	5.67543
sp|Q12872|SFSWA_HUMAN	SFSWAP	Splicing factor, suppressor of white-apricot homolog OS=Homo sapiens OX=9606 GN=SFSWAP PE=1 SV=3	4066	8	C	UR	6.58123	6.62026	6.04953	6.37214	6.11579	6.37065	6.07881	6.56812	6.70345	6.35918	5.95724	6.39715	6.16949	5.90369	6.31219	5.44109
sp|P82914|RT15_HUMAN	MRPS15	Small ribosomal subunit protein uS15m OS=Homo sapiens OX=9606 GN=MRPS15 PE=1 SV=1	4067	13	C	UR	6.17326	5.19602	5.48506	6.41999	6.07442	6.31063	5.50142	5.46563	5.65105	6.23547	5.88051	5.3645	6.56986	6.89388	6.48038	5.86658
sp|O94913|PCF11_HUMAN	PCF11	Pre-mRNA cleavage complex 2 protein Pcf11 OS=Homo sapiens OX=9606 GN=PCF11 PE=1 SV=3	4068	13	C	UR	5.67039	5.22754	5.73608	5.6548	5.45127	5.31017	5.25894	5.43215	5.72021	5.88161	5.26646	5.34301	5.71673	5.72225	5.86382	5.39459
sp|Q2TAP0|GOG7B_HUMAN	GOLGA7B	Golgin subfamily A member 7B OS=Homo sapiens OX=9606 GN=GOLGA7B PE=1 SV=2	4069	3	C	UR	6.72858	6.76764	6.31214	6.093	6.51402	6.34975	6.45413	5.70988	6.30203	6.15107	6.23074	6.46243	6.02443	5.63406	6.63066	5.63544
sp|Q92503|S14L1_HUMAN	SEC14L1	SEC14-like protein 1 OS=Homo sapiens OX=9606 GN=SEC14L1 PE=1 SV=2	4070	17	C	UR	8.75256	6.58109	5.28026	5.44287	8.01534	8.39755	8.02181	6.49726	5.13092	4.53018	6.06175	5.13647	5.37519	4.60269	6.1704	5.46464
sp|Q12770|SCAP_HUMAN	SCAP	Sterol regulatory element-binding protein cleavage-activating protein OS=Homo sapiens OX=9606 GN=SCAP PE=1 SV=4	4071	3	C	UR	6.69076	5.88808	6.06523	6.63772	6.54244	6.45741	6.42568	6.45381	6.80993	6.08918	6.74863	6.29801	6.11579	5.14695	6.19575	5.43464
sp|Q9Y2G8|DJC16_HUMAN	DNAJC16	DnaJ homolog subfamily C member 16 OS=Homo sapiens OX=9606 GN=DNAJC16 PE=1 SV=3	4072	7	C	UR	5.7699	5.87401	5.26101	5.42718	6.53427	6.4731	7.2901	6.91119	7.14294	6.25551	6.93961	7.23379	6.06278	5.097	6.11003	5.61759
sp|Q96JG6|VPS50_HUMAN	VPS50	Syndetin OS=Homo sapiens OX=9606 GN=VPS50 PE=1 SV=3	4073	15	C	UR	5.8474	5.975	6.23982	5.83805	5.83563	5.75904	6.62354	6.72363	6.31552	6.02587	6.26558	6.51642	5.83116	5.17422	6.40458	6.10154
sp|Q9H2J4|PDCL3_HUMAN	PDCL3	Phosducin-like protein 3 OS=Homo sapiens OX=9606 GN=PDCL3 PE=1 SV=1	4074	6	C	UR	6.11613	6.77226	6.60993	6.19936	5.94797	6.26293	6.31128	6.26427	6.31227	6.28593	6.33945	6.41535	6.30207	5.82415	6.43337	5.6033
sp|Q16774|KGUA_HUMAN	GUK1	Guanylate kinase OS=Homo sapiens OX=9606 GN=GUK1 PE=1 SV=2	4075	10	C	UR	6.1136	6.50203	6.48284	6.71057	5.87943	6.1006	5.92644	6.22456	6.17886	6.81868	6.47715	6.18977	6.34216	6.79559	6.17823	5.07949
sp|O95881|TXD12_HUMAN	TXNDC12	Thioredoxin domain-containing protein 12 OS=Homo sapiens OX=9606 GN=TXNDC12 PE=1 SV=1	4078	9	C	UR	6.35454	6.44188	6.06997	6.28501	6.4572	6.63211	5.74414	5.80522	5.64084	5.74066	5.7848	5.46524	6.26344	6.21081	6.18498	5.41835
sp|Q96I51|RCC1L_HUMAN	RCC1L	RCC1-like G exchanging factor-like protein OS=Homo sapiens OX=9606 GN=RCC1L PE=1 SV=3	4079	1	C	UR	6.15701	6.10299	3.91039	5.04576	7.98591	5.99912	5.953	5.51162	8.19463	5.71668	6.97466	6.31816	6.00837	6.80202	7.61007	5.70959
sp|Q05639|EF1A2_HUMAN	EEF1A2	Elongation factor 1-alpha 2 OS=Homo sapiens OX=9606 GN=EEF1A2 PE=1 SV=1	4080	71	C	UR	4.57157	4.98416	4.95897	4.9027	4.61814	4.81175	4.79561	4.81682	5.02084	4.96807	4.9917	4.9836	4.82049	4.98527	4.73572	4.27438
sp|P68104|EF1A1_HUMAN	EEF1A1	Elongation factor 1-alpha 1 OS=Homo sapiens OX=9606 GN=EEF1A1 PE=1 SV=1	4080	54	C	UR	5.08444	5.55998	5.24865	5.32374	5.07972	5.39409	5.64721	5.50836	5.26561	5.16408	5.43563	5.35298	5.07228	5.46417	5.10342	4.75485
sp|P26373|RL13_HUMAN	RPL13	Large ribosomal subunit protein eL13 OS=Homo sapiens OX=9606 GN=RPL13 PE=1 SV=4	4081	21	C	UR	4.54027	4.70446	4.97237	6.06661	5.84071	5.88606	5.00572	5.08044	5.8113	6.82074	6.11017	5.76228	6.94671	7.64297	6.44729	5.48368
sp|Q09028|RBBP4_HUMAN	RBBP4	Histone-binding protein RBBP4 OS=Homo sapiens OX=9606 GN=RBBP4 PE=1 SV=3	4082	17	C	UR	6.11512	6.15541	6.3066	6.22173	6.27273	5.94657	5.90574	6.30448	6.17452	6.07208	6.11399	6.4114	6.27519	6.28464	6.89156	6.54826
sp|Q16576|RBBP7_HUMAN	RBBP7	Histone-binding protein RBBP7 OS=Homo sapiens OX=9606 GN=RBBP7 PE=1 SV=1	4082	8	C	UR	6.11524	6.33012	6.00957	6.11446	6.45321	6.2013	6.27424	6.00523	5.64062	6.2253	5.97162	6.16939	6.31892	6.2165	5.94811	8.00619
sp|P27695|APEX1_HUMAN	APEX1	DNA-(apurinic or apyrimidinic site) endonuclease OS=Homo sapiens OX=9606 GN=APEX1 PE=1 SV=2	4083	27	C	UR	5.08777	5.37104	5.25861	5.352	4.96123	4.93391	4.85793	4.94231	5.32159	5.41257	5.34883	5.82351	5.56107	5.2543	4.99934	15.1631
sp|Q86SQ6|AGRA1_HUMAN	ADGRA1	Adhesion G protein-coupled receptor A1 OS=Homo sapiens OX=9606 GN=ADGRA1 PE=2 SV=3	4084	1	C	UR	5.81881	6.56666	6.38259	5.1194	5.8645	6.28134	7.13655	6.77923	6.57258	6.75007	5.69375	6.42327	6.77152	7.36208	5.69524	4.78241
sp|Q96DA6|TIM14_HUMAN	DNAJC19	Mitochondrial import inner membrane translocase subunit TIM14 OS=Homo sapiens OX=9606 GN=DNAJC19 PE=1 SV=3	4085	8	C	UR	6.25303	6.29925	5.49704	6.15096	6.54333	6.89207	5.88772	5.79189	6.34623	6.72391	6.43062	5.98406	6.64787	6.3542	6.53511	5.66273
sp|Q9BU61|NDUF3_HUMAN	NDUFAF3	NADH dehydrogenase [ubiquinone] 1 alpha subcomplex assembly factor 3 OS=Homo sapiens OX=9606 GN=NDUFAF3 PE=1 SV=1	4086	5	C	UR	5.19684	5.4711	5.14636	4.9295	5.63069	4.93197	5.06612	4.89628	5.06199	4.80634	4.6854	4.65448	5.15618	4.66543	5.0474	4.52643
sp|Q16881|TRXR1_HUMAN	TXNRD1	Thioredoxin reductase 1, cytoplasmic OS=Homo sapiens OX=9606 GN=TXNRD1 PE=1 SV=3	4087	22	C	UR	5.5354	5.87735	5.66359	5.55766	5.91335	5.82336	6.49198	5.85998	5.33746	5.19535	5.91132	5.80143	5.4693	5.14386	5.39306	4.41298
sp|P23435|CBLN1_HUMAN	CBLN1	Cerebellin-1 OS=Homo sapiens OX=9606 GN=CBLN1 PE=1 SV=1	4088	5	C	UR	5.27302	5.78797	4.89959	5.10557	5.99022	5.65482	5.8235	5.62143	8.3834	8.05633	8.22712	7.50728	6.01482	5.69099	6.35674	5.60719
sp|P52294|IMA5_HUMAN	KPNA1	Importin subunit alpha-5 OS=Homo sapiens OX=9606 GN=KPNA1 PE=1 SV=3	4089	10	C	UR	6.10185	6.02739	6.07688	6.41183	5.65531	5.89849	6.09726	5.96758	6.57447	6.65602	6.52741	6.33391	6.61544	6.57722	6.1494	6.32952
sp|O15131|IMA6_HUMAN	KPNA5	Importin subunit alpha-6 OS=Homo sapiens OX=9606 GN=KPNA5 PE=1 SV=3	4089	8	C	UR	4.88596	4.6701	4.71191	4.74859	4.78636	4.71551	4.48666	4.56168	5.27797	4.8972	5.15837	4.98061	4.69189	4.4584	4.99832	4.6549
sp|O60684|IMA7_HUMAN	KPNA6	Importin subunit alpha-7 OS=Homo sapiens OX=9606 GN=KPNA6 PE=1 SV=1	4089	8	C	UR	4.75676	4.91184	4.82304	4.56856	4.7841	4.85917	5.43278	5.43088	5.24342	4.61726	5.3189	5.55719	4.66313	4.08475	4.63108	4.3582
sp|Q8IUR0|TPPC5_HUMAN	TRAPPC5	Trafficking protein particle complex subunit 5 OS=Homo sapiens OX=9606 GN=TRAPPC5 PE=1 SV=1	4091	5	C	UR	5.79174	5.38107	5.54518	4.95191	5.44779	5.4748	6.16513	5.72472	5.41639	4.94532	5.70259	5.92446	5.01613	4.47265	5.75997	4.17949
sp|Q9NQ66|PLCB1_HUMAN	PLCB1	1-phosphatidylinositol 4,5-bisphosphate phosphodiesterase beta-1 OS=Homo sapiens OX=9606 GN=PLCB1 PE=1 SV=1	4092	15	C	UR	6.34532	6.47122	6.33515	6.18151	6.96491	6.87715	6.90393	6.78615	5.96581	5.67234	5.98416	5.60167	6.33026	6.03936	6.62943	4.91164
sp|Q9NRV9|HEBP1_HUMAN	HEBP1	Heme-binding protein 1 OS=Homo sapiens OX=9606 GN=HEBP1 PE=1 SV=1	4093	10	C	UR	5.65857	6.29647	6.0296	6.05002	5.69377	6.01271	5.51883	5.60369	5.45869	5.29592	5.47924	5.20461	6.03246	5.95962	6.11786	5.2686
sp|P19021|AMD_HUMAN	PAM	Peptidyl-glycine alpha-amidating monooxygenase OS=Homo sapiens OX=9606 GN=PAM PE=1 SV=2	4094	6	C	UR	3.77107	4.53041	5.11865	4.79928	4.19733	4.24118	4.63072	5.04776	4.7732	4.75076	4.62769	4.93709	5.15637	5.08545	4.87016	4.88518
sp|O43493|TGON2_HUMAN	TGOLN2	Trans-Golgi network integral membrane protein 2 OS=Homo sapiens OX=9606 GN=TGOLN2 PE=1 SV=4	4095	7	C	UR	5.66082	6.08292	7.09127	6.51369	5.35476	5.54894	5.42847	5.88666	6.19829	7.25226	6.83208	6.89622	6.41152	6.79452	5.80192	6.24566
sp|O75792|RNH2A_HUMAN	RNASEH2A	Ribonuclease H2 subunit A OS=Homo sapiens OX=9606 GN=RNASEH2A PE=1 SV=2	4096	2	C	UR	6.06954	6.82677	6.2698	5.52716	5.56642	6.4429	5.93993	6.20919	7.62956	6.25219	6.4716	6.31257	6.1012	6.60963	6.5714	5.20013
sp|P43121|MUC18_HUMAN	MCAM	Cell surface glycoprotein MUC18 OS=Homo sapiens OX=9606 GN=MCAM PE=1 SV=2	4097	5	C	UR	4.85499	5.08702	4.71542	4.71146	5.58052	5.39224	5.35332	5.08737	5.12196	4.50657	4.56013	4.47208	5.23052	4.81556	4.68102	4.06642
sp|Q05682|CALD1_HUMAN	CALD1	Caldesmon OS=Homo sapiens OX=9606 GN=CALD1 PE=1 SV=3	4098	8	C	UR	4.57312	5.27775	4.71218	5.27727	5.70787	5.2608	5.37489	4.95288	6.09641	5.75242	5.37818	5.43036	4.70717	5.28624	4.9675	3.99967
sp|P43034|LIS1_HUMAN	PAFAH1B1	Platelet-activating factor acetylhydrolase IB subunit beta OS=Homo sapiens OX=9606 GN=PAFAH1B1 PE=1 SV=2	4099	41	C	UR	5.48215	5.8662	6.0746	5.90867	5.51847	5.65625	5.23278	5.42048	5.70232	5.81519	5.6161	5.50204	6.00998	5.94067	5.8695	7.3337
sp|Q6NZY4|ZCHC8_HUMAN	ZCCHC8	Zinc finger CCHC domain-containing protein 8 OS=Homo sapiens OX=9606 GN=ZCCHC8 PE=1 SV=2	4100	10	C	UR	5.73392	5.44344	6.04251	5.80656	5.7671	5.28803	5.7266	6.09032	6.14804	5.25776	5.47865	5.68578	5.68451	5.52882	5.69706	4.95464
sp|O75586|MED6_HUMAN	MED6	Mediator of RNA polymerase II transcription subunit 6 OS=Homo sapiens OX=9606 GN=MED6 PE=1 SV=2	4101	5	C	UR	4.94442	4.86462	4.40112	4.2759	4.40151	4.47802	4.9711	4.76254	4.81199	4.27976	4.72847	5.16982	4.65596	4.36168	4.63552	3.82292
sp|Q9P2H5|UBP35_HUMAN	USP35	Ubiquitin carboxyl-terminal hydrolase 35 OS=Homo sapiens OX=9606 GN=USP35 PE=1 SV=3	4102	5	C	UR	5.93493	5.88465	5.4968	5.56072	6.18691	5.958	7.61845	6.30974	6.41366	6.54289	6.65147	7.26836	6.27116	5.85362	6.96769	5.08096
sp|Q5VUA4|ZN318_HUMAN	ZNF318	Zinc finger protein 318 OS=Homo sapiens OX=9606 GN=ZNF318 PE=1 SV=2	4103	11	C	UR	6.54562	5.03597	5.7333	5.65301	5.85969	6.10084	6.44042	7.00127	6.42787	6.76204	6.50593	6.5829	6.09847	6.4775	6.85199	5.92318
sp|Q8WV22|NSE1_HUMAN	NSMCE1	Non-structural maintenance of chromosomes element 1 homolog OS=Homo sapiens OX=9606 GN=NSMCE1 PE=1 SV=5	4104	1	C	UR	6.40691	6.24346	6.36479	6.22307	5.90667	5.88848	5.70369	6.45944	5.68581	6.38074	6.74233	6.43855	6.12474	6.78022	6.71805	5.93305
sp|Q9NNX1|TUFT1_HUMAN	TUFT1	Tuftelin OS=Homo sapiens OX=9606 GN=TUFT1 PE=1 SV=1	4105	2	C	UR	3.95096	4.06854	3.91304	4.40087	3.95209	4.05815	3.83163	3.8093	3.81446	4.31298	4.23394	3.768	4.2823	4.33841	3.99358	3.76206
sp|Q9UNX4|WDR3_HUMAN	WDR3	WD repeat-containing protein 3 OS=Homo sapiens OX=9606 GN=WDR3 PE=1 SV=1	4106	4	C	UR	3.09359	3.45742	3.40281	3.08563	3.59083	2.94578	2.89551	3.42376	3.48123	3.35274	3.15403	3.30601	2.88064	3.03037	2.92218	2.50697
sp|O96006|ZBED1_HUMAN	ZBED1	E3 SUMO-protein ligase ZBED1 OS=Homo sapiens OX=9606 GN=ZBED1 PE=1 SV=1	4107	3	C	UR	6.25856	5.84402	5.83093	6.21239	5.89163	6.58021	5.33024	5.43409	6.7475	6.33109	7.43797	5.94041	6.21566	6.45588	7.41133	6.07809
sp|Q9BQC6|RT63_HUMAN	MRPL57	Large ribosomal subunit protein mL63 OS=Homo sapiens OX=9606 GN=MRPL57 PE=1 SV=1	4108	2	C	UR	6.71164	6.30443	6.177	5.98108	6.4819	6.27301	5.95544	6.54747	6.66311	5.87408	6.50714	5.5709	5.78237	7.09738	7.3425	4.73054
sp|Q9P0R6|GSKIP_HUMAN	GSKIP	GSK3B-interacting protein OS=Homo sapiens OX=9606 GN=GSKIP PE=1 SV=2	4109	1	C	UR	5.62885	6.17288	7.19631	7.06867	7.07851	6.45579	5.7275	5.74691	5.93379	6.31183	5.9243	4.96412	6.98223	6.69454	7.18545	4.92832
sp|Q8NFZ8|CADM4_HUMAN	CADM4	Cell adhesion molecule 4 OS=Homo sapiens OX=9606 GN=CADM4 PE=1 SV=1	4110	10	C	UR	6.45608	6.24403	5.79596	5.73497	6.60792	6.57789	6.34277	5.90528	5.23766	5.81529	5.37254	5.22688	6.09693	6.28702	6.54374	5.32701
sp|Q07817|B2CL1_HUMAN	BCL2L1	Bcl-2-like protein 1 OS=Homo sapiens OX=9606 GN=BCL2L1 PE=1 SV=1	4111	4	C	UR	6.36778	6.78606	6.32233	5.98453	6.618	5.90776	6.65774	6.44649	6.06543	6.20989	6.12046	5.89887	6.52359	5.74223	6.36247	5.98637
sp|Q9UII2|ATIF1_HUMAN	ATP5IF1	ATPase inhibitor, mitochondrial OS=Homo sapiens OX=9606 GN=ATP5IF1 PE=1 SV=1	4112	9	C	UR	6.2064	6.61692	6.69286	7.38905	6.43046	6.73376	5.28686	5.60185	5.64312	6.48904	5.82231	5.48354	6.70876	7.39965	6.31856	5.17685
sp|Q96PE2|ARHGH_HUMAN	ARHGEF17	Rho guanine nucleotide exchange factor 17 OS=Homo sapiens OX=9606 GN=ARHGEF17 PE=1 SV=1	4113	13	C	UR	5.36703	5.5088	5.84472	5.87378	5.47778	5.27398	5.72703	5.41258	5.55342	5.38749	5.29788	5.43873	5.41445	5.52389	5.32436	5.88732
sp|Q9UPW0|FOXJ3_HUMAN	FOXJ3	Forkhead box protein J3 OS=Homo sapiens OX=9606 GN=FOXJ3 PE=1 SV=2	4114	2	C	UR	6.47378	5.54358	6.91104	6.04021	6.96688	6.7012	6.76057	6.5485	6.0556	6.15366	6.09832	6.08456	6.64402	6.02564	6.0012	4.99124
sp|Q9Y2X3|NOP58_HUMAN	NOP58	Nucleolar protein 58 OS=Homo sapiens OX=9606 GN=NOP58 PE=1 SV=1	4115	15	C	UR	6.57865	7.40029	6.08891	6.55894	5.81273	5.6427	5.58447	6.63955	6.9895	7.1684	6.81202	7.07843	5.4939	5.1522	5.49862	5.50071
sp|Q8WX93|PALLD_HUMAN	PALLD	Palladin OS=Homo sapiens OX=9606 GN=PALLD PE=1 SV=3	4116	9	C	UR	6.75411	6.29187	6.24395	6.32258	6.57152	6.50923	5.64628	6.09901	6.75446	6.44066	6.02864	6.16866	6.23576	6.4266	6.22803	5.27864
sp|Q9NX94|WBP1L_HUMAN	WBP1L	WW domain binding protein 1-like OS=Homo sapiens OX=9606 GN=WBP1L PE=1 SV=2	4117	1	C	UR	8.01188	6.83451	6.85272	6.00967	6.23608	6.74447	5.9266	5.88307	7.08817	5.65514	7.23995	6.22455	6.04146	5.11145	5.56684	4.57343
sp|O75880|SCO1_HUMAN	SCO1	Protein SCO1 homolog, mitochondrial OS=Homo sapiens OX=9606 GN=SCO1 PE=1 SV=1	4119	4	C	UR	6.52845	5.62315	5.70151	5.35054	6.74489	6.25221	7.51544	7.24515	6.61162	5.64895	6.33716	6.86164	4.87044	4.68832	5.75814	4.64056
sp|Q9BY43|CHM4A_HUMAN	CHMP4A	Charged multivesicular body protein 4a OS=Homo sapiens OX=9606 GN=CHMP4A PE=1 SV=3	4120	8	C	UR	5.77245	6.61064	6.55252	6.70836	5.99933	6.04338	5.97244	5.83684	6.41184	6.0825	5.87053	6.11866	6.57624	6.58223	6.24079	6.23055
sp|P63172|DYLT1_HUMAN	DYNLT1	Dynein light chain Tctex-type 1 OS=Homo sapiens OX=9606 GN=DYNLT1 PE=1 SV=1	4121	2	C	UR	5.82756	6.71237	6.56451	6.47751	5.73013	6.45579	4.8678	5.80341	5.97292	6.85894	5.88536	6.35525	6.88429	6.84223	6.33135	6.43058
sp|Q8NBP0|TTC13_HUMAN	TTC13	Tetratricopeptide repeat protein 13 OS=Homo sapiens OX=9606 GN=TTC13 PE=2 SV=3	4122	7	C	UR	5.98068	6.12555	6.33861	6.06874	5.97308	6.31421	6.01048	6.56212	6.22412	6.30532	6.78049	6.23781	5.92424	6.18445	6.70246	6.26765
sp|Q9H3H9|TCAL2_HUMAN	TCEAL2	Transcription elongation factor A protein-like 2 OS=Homo sapiens OX=9606 GN=TCEAL2 PE=2 SV=1	4123	10	C	UR	5.47768	6.19136	6.23035	6.27275	5.32987	5.72519	5.8787	6.1246	5.38222	5.41623	5.54033	5.43835	6.06768	6.11052	6.37294	5.5555
sp|Q96EI5|TCAL4_HUMAN	TCEAL4	Transcription elongation factor A protein-like 4 OS=Homo sapiens OX=9606 GN=TCEAL4 PE=1 SV=2	4123	2	C	UR	5.16669	6.60815	6.51589	6.12654	5.71264	6.24279	5.81368	6.22966	6.19025	6.53645	6.74148	6.22817	6.56409	6.17333	6.91993	6.23027
sp|O60925|PFD1_HUMAN	PFDN1	Prefoldin subunit 1 OS=Homo sapiens OX=9606 GN=PFDN1 PE=1 SV=2	4124	4	C	UR	5.25674	5.9663	6.28421	7.00558	6.35199	6.15766	5.98363	6.05094	5.95282	7.07058	5.87347	5.84722	6.92113	7.59505	6.20065	5.48203
sp|Q8N5A5|ZGPAT_HUMAN	ZGPAT	Zinc finger CCCH-type with G patch domain-containing protein OS=Homo sapiens OX=9606 GN=ZGPAT PE=1 SV=3	4125	5	C	UR	6.50387	6.07476	6.78031	6.20981	5.92633	6.43604	6.07067	6.41831	6.30974	6.62807	6.39266	6.20021	6.22677	5.90677	5.89634	6.01933
sp|Q96AP0|ACD_HUMAN	ACD	Adrenocortical dysplasia protein homolog OS=Homo sapiens OX=9606 GN=ACD PE=1 SV=4	4126	1	C	UR	7.78287	5.38055	7.22601	6.46781	6.22367	6.74312	5.97204	6.23541	4.33843	6.38813	7.82406	4.89459	6.78253	6.99508	6.28461	4.46111
sp|Q96SQ9|CP2S1_HUMAN	CYP2S1	Cytochrome P450 2S1 OS=Homo sapiens OX=9606 GN=CYP2S1 PE=1 SV=2	4127	2	C	UR	7.43055	5.70452	6.32143	5.58273	7.69414	6.69618	7.15565	7.18144	5.93222	6.14392	6.71768	6.62075	5.02036	4.76091	5.85324	5.18427
sp|Q9NTJ3|SMC4_HUMAN	SMC4	Structural maintenance of chromosomes protein 4 OS=Homo sapiens OX=9606 GN=SMC4 PE=1 SV=2	4128	10	C	UR	4.13415	3.56381	3.67906	3.89318	4.3472	4.31102	3.97201	3.97523	4.13333	4.23736	4.17774	3.82051	4.06538	4.18626	4.37105	3.886
sp|Q96AN5|TM143_HUMAN	TMEM143	Transmembrane protein 143 OS=Homo sapiens OX=9606 GN=TMEM143 PE=1 SV=1	4129	2	C	UR	3.68583	3.75101	4.30581	4.25823	3.47207	3.4517	3.46889	3.92292	3.47028	3.76133	2.83365	3.20063	3.62949	2.97695	3.12715	3.28336
sp|O00400|ACATN_HUMAN	SLC33A1	Acetyl-coenzyme A transporter 1 OS=Homo sapiens OX=9606 GN=SLC33A1 PE=1 SV=1	4130	2	C	UR	7.1663	5.74518	6.25725	5.48937	6.25887	6.28761	7.24367	6.82215	6.28979	4.98901	6.21069	6.57812	6.07908	5.3583	5.60177	7.62286
sp|Q9NRF9|DPOE3_HUMAN	POLE3	DNA polymerase epsilon subunit 3 OS=Homo sapiens OX=9606 GN=POLE3 PE=1 SV=1	4131	1	C	UR	6.16007	6.20163	6.46867	6.76482	6.32659	6.36942	6.55294	5.89165	6.1482	5.93447	6.26026	6.45469	5.72882	6.25997	6.41496	6.06285
sp|Q9P2K6|KLH42_HUMAN	KLHL42	Kelch-like protein 42 OS=Homo sapiens OX=9606 GN=KLHL42 PE=1 SV=2	4132	7	C	UR	5.40074	6.11426	5.96275	6.04018	6.13836	5.79004	5.61481	5.74281	5.88374	5.70244	5.16691	5.33948	6.04645	5.33341	5.63142	5.15269
sp|Q8NB78|KDM1B_HUMAN	KDM1B	Lysine-specific histone demethylase 2 OS=Homo sapiens OX=9606 GN=KDM1B PE=1 SV=3	4133	5	C	UR	7.45516	7.1726	7.00688	7.26431	5.78171	6.02418	6.46691	7.44074	6.27463	5.75913	6.17685	5.96323	5.06781	5.40293	5.52039	5.22254
sp|Q8TEQ0|SNX29_HUMAN	SNX29	Sorting nexin-29 OS=Homo sapiens OX=9606 GN=SNX29 PE=1 SV=3	4134	7	C	UR	5.8129	5.85574	6.47684	6.42613	5.98115	5.98764	5.7785	6.29014	6.4699	6.2994	6.31198	6.27733	6.46624	6.40396	6.23782	6.92433
sp|Q9Y366|IFT52_HUMAN	IFT52	Intraflagellar transport protein 52 homolog OS=Homo sapiens OX=9606 GN=IFT52 PE=1 SV=3	4135	2	C	UR	6.31812	6.22446	6.6832	5.72214	6.50773	6.4491	6.18137	6.41452	6.94039	6.42766	6.76425	5.90311	6.17431	5.62374	6.44685	5.21904
sp|Q96CM8|ACSF2_HUMAN	ACSF2	Medium-chain acyl-CoA ligase ACSF2, mitochondrial OS=Homo sapiens OX=9606 GN=ACSF2 PE=1 SV=2	4136	4	C	UR	3.66399	3.21183	2.91865	3.08826	4.4134	3.77923	3.66365	3.56736	3.89867	3.52792	3.4664	3.49228	3.48229	3.00611	3.29655	2.444
sp|Q9ULJ3|ZBT21_HUMAN	ZBTB21	Zinc finger and BTB domain-containing protein 21 OS=Homo sapiens OX=9606 GN=ZBTB21 PE=1 SV=2	4137	3	C	UR	6.84112	5.87543	5.60171	5.89146	7.04964	6.61571	6.12051	6.46136	7.01194	6.40123	6.09488	6.28367	6.08696	6.00996	6.40301	5.2514
sp|Q9NS86|LANC2_HUMAN	LANCL2	LanC-like protein 2 OS=Homo sapiens OX=9606 GN=LANCL2 PE=1 SV=1	4138	8	C	UR	5.67838	5.7436	6.09942	6.49601	5.87	5.95246	6.04537	6.22985	6.21821	6.46066	6.12391	5.60199	7.01471	7.71381	6.53058	6.22104
##sp|Q7Z7A1|CNTRL_HUMAN	##CNTRL	####Centriolin OS=Homo sapiens OX=9606 GN=CNTRL PE=1 SV=2	4139	2	C	UR	6.48574	6.20207	6.18907	5.29096	5.90639	5.81488	8.23301	7.93456	6.5013	5.77046	6.8819	7.4555	5.51998	4.65683	5.78811	5.36925
sp|Q68E01|INT3_HUMAN	INTS3	Integrator complex subunit 3 OS=Homo sapiens OX=9606 GN=INTS3 PE=1 SV=1	4140	9	C	UR	5.46936	5.56584	5.3016	5.2208	5.5454	5.45423	5.79941	5.64706	5.8695	5.60562	5.82017	5.86595	5.54986	4.98281	5.72824	6.62053
sp|P62750|RL23A_HUMAN	RPL23A	Large ribosomal subunit protein uL23 OS=Homo sapiens OX=9606 GN=RPL23A PE=1 SV=1	4141	20	C	UR	5.70326	5.44835	4.88606	5.82089	5.77488	6.32861	5.98594	5.27311	6.79658	6.40505	6.49883	6.35453	6.68318	8.02383	6.22178	5.481
sp|Q15428|SF3A2_HUMAN	SF3A2	Splicing factor 3A subunit 2 OS=Homo sapiens OX=9606 GN=SF3A2 PE=1 SV=2	4142	10	C	UR	6.26887	7.30249	6.75705	6.52011	6.49365	5.82722	6.10035	6.37212	6.44243	6.33771	6.21882	6.20366	5.98493	5.61456	5.74232	5.8137
sp|Q9UGJ1|GCP4_HUMAN	TUBGCP4	Gamma-tubulin complex component 4 OS=Homo sapiens OX=9606 GN=TUBGCP4 PE=1 SV=1	4143	3	C	UR	6.47778	5.74979	6.57162	5.108	6.52821	6.41265	5.74848	6.26677	7.22775	6.00799	6.57249	6.0998	6.52891	6.52295	6.69055	5.48625
sp|Q9NWT8|AKIP_HUMAN	AURKAIP1	Small ribosomal subunit protein mS38 OS=Homo sapiens OX=9606 GN=AURKAIP1 PE=1 SV=1	4144	2	C	UR	5.47576	5.3481	5.27024	6.04688	6.34414	7.04566	6.32434	6.18402	6.31614	7.13787	6.74503	6.41082	6.76913	6.6211	6.62618	5.33461
sp|P42224|STAT1_HUMAN	STAT1	Signal transducer and activator of transcription 1-alpha/beta OS=Homo sapiens OX=9606 GN=STAT1 PE=1 SV=2	4145	5	C	UR	5.44119	5.62943	6.3353	6.53485	6.64386	5.78235	6.57988	6.39913	7.095	6.44983	6.82363	6.47796	5.98187	6.63489	6.43497	4.75586
sp|Q9BQ61|TRIR_HUMAN	TRIR	Telomerase RNA component interacting RNase OS=Homo sapiens OX=9606 GN=TRIR PE=1 SV=1	4146	8	C	UR	6.03562	6.70613	6.25126	6.90696	5.90076	6.05475	6.17207	6.04091	6.1519	6.69536	5.89001	6.13069	6.38199	6.57318	6.46007	5.64834
sp|Q9BSK2|S2533_HUMAN	SLC25A33	Solute carrier family 25 member 33 OS=Homo sapiens OX=9606 GN=SLC25A33 PE=1 SV=1	4147	1	C	UR	7.07368	6.42612	6.61297	5.94426	6.95585	6.33598	6.7073	5.94326	6.00182	5.71224	5.74638	5.99339	6.67727	6.06567	6.35924	5.44457
sp|Q96CQ1|S2536_HUMAN	SLC25A36	Solute carrier family 25 member 36 OS=Homo sapiens OX=9606 GN=SLC25A36 PE=1 SV=1	4147	1	C	UR	6.86567	5.54539	6.4053	5.64767	6.22062	5.74234	7.04533	6.49592	6.4712	5.30523	5.8399	6.15993	5.434	7.15773	6.15183	7.51192
sp|Q8N8R5|CB069_HUMAN	C2orf69	Mitochondrial protein C2orf69 OS=Homo sapiens OX=9606 GN=C2orf69 PE=1 SV=1	4148	2	C	UR	4.41748	4.12089	4.28204	4.29577	4.79457	4.18471	4.05745	4.70879	3.74621	3.83117	3.67302	4.15961	4.54432	4.18803	4.23803	3.13581
sp|Q5T011|SZT2_HUMAN	SZT2	KICSTOR complex protein SZT2 OS=Homo sapiens OX=9606 GN=SZT2 PE=1 SV=3	4149	1	C	UR	5.95736	4.93759	6.40232	6.40332	6.20016	5.57785	6.67329	5.01654	6.52565	7.02283	6.96093	7.53146	7.29128	6.18308	5.52753	5.78881
sp|Q9H4I3|TRABD_HUMAN	TRABD	TraB domain-containing protein OS=Homo sapiens OX=9606 GN=TRABD PE=1 SV=1	4150	2	C	UR	6.99729	5.59079	5.2973	7.67801	5.89771	6.18936	6.67227	6.8474	4.87081	6.794	5.73288	5.85196	6.22615	7.27892	6.5019	5.57326
sp|Q9H7Z7|PGES2_HUMAN	PTGES2	Prostaglandin E synthase 2 OS=Homo sapiens OX=9606 GN=PTGES2 PE=1 SV=1	4151	9	C	UR	6.48885	6.55613	6.46962	6.24578	6.45434	6.5776	6.49612	6.27849	5.88831	5.93106	6.22327	5.78163	6.47415	6.16168	6.26267	5.71031
sp|Q8WXA9|SREK1_HUMAN	SREK1	Splicing regulatory glutamine/lysine-rich protein 1 OS=Homo sapiens OX=9606 GN=SREK1 PE=1 SV=1	4152	7	C	UR	6.7228	6.61334	6.76834	8.08069	5.82931	5.71056	4.71827	5.48827	5.72536	6.49511	5.40618	5.00718	6.77533	8.04164	6.4943	6.12335
sp|Q9UIG0|BAZ1B_HUMAN	BAZ1B	Tyrosine-protein kinase BAZ1B OS=Homo sapiens OX=9606 GN=BAZ1B PE=1 SV=2	4153	12	C	UR	7.92706	7.98936	7.70866	7.4782	4.8601	4.59126	5.16835	7.19516	5.76942	5.71981	5.37611	5.40768	5.01288	4.21	4.4515	3.9653
sp|Q86SQ7|SDCG8_HUMAN	SDCCAG8	Serologically defined colon cancer antigen 8 OS=Homo sapiens OX=9606 GN=SDCCAG8 PE=1 SV=1	4154	2	C	UR	5.14902	5.26227	6.49595	6.17241	6.53086	6.63561	6.08562	5.95436	6.30977	7.06254	5.90244	5.33254	6.09374	6.83605	7.97031	6.20652
sp|Q8TB37|NUBPL_HUMAN	NUBPL	Iron-sulfur cluster transfer protein NUBPL OS=Homo sapiens OX=9606 GN=NUBPL PE=1 SV=3	4155	2	C	UR	6.74248	7.29615	6.3587	6.57497	6.53559	6.20131	6.32035	6.13536	5.68091	5.80172	6.07823	5.58101	6.07183	6.18469	6.4467	5.98997
sp|Q9H2E6|SEM6A_HUMAN	SEMA6A	Semaphorin-6A OS=Homo sapiens OX=9606 GN=SEMA6A PE=1 SV=3	4157	3	C	UR	1.58947	1.2388	1.31017	1.2342	1.56145	1.64287	1.33293	1.38945	1.31029	1.25037	1.33937	1.23018	1.19855	1.25114	1.41353	1.23589
sp|Q9H3P2|NELFA_HUMAN	NELFA	Negative elongation factor A OS=Homo sapiens OX=9606 GN=NELFA PE=1 SV=3	4158	15	C	UR	4.24015	4.23006	4.48337	4.2635	4.22979	4.23149	4.08642	4.3113	4.40331	4.77526	4.41433	4.37695	4.36343	4.49887	4.67906	4.09641
sp|P41240|CSK_HUMAN	CSK	Tyrosine-protein kinase CSK OS=Homo sapiens OX=9606 GN=CSK PE=1 SV=1	4159	19	C	UR	5.59699	5.93102	5.99995	5.87741	5.93286	5.87973	5.78902	5.78893	5.99668	5.66853	5.99491	5.791	6.03542	5.74553	5.75059	6.99495
sp|A7KAX9|RHG32_HUMAN	ARHGAP32	Rho GTPase-activating protein 32 OS=Homo sapiens OX=9606 GN=ARHGAP32 PE=1 SV=1	4162	12	C	UR	4.87431	4.66981	4.87661	4.82827	4.91776	4.88529	4.78811	5.00937	5.26906	5.23986	5.24127	4.97209	4.76594	5.25673	5.55394	4.39409
sp|P42338|PK3CB_HUMAN	PIK3CB	Phosphatidylinositol 4,5-bisphosphate 3-kinase catalytic subunit beta isoform OS=Homo sapiens OX=9606 GN=PIK3CB PE=1 SV=1	4163	5	C	UR	6.58203	6.35152	5.61867	5.35177	6.25884	6.00577	6.42943	6.20966	7.10442	5.88996	5.87999	6.54026	5.95275	5.468	6.36821	7.98873
sp|P22307|SCP2_HUMAN	SCP2	Sterol carrier protein 2 OS=Homo sapiens OX=9606 GN=SCP2 PE=1 SV=2	4164	24	C	UR	6.07942	6.13793	5.88668	6.39784	6.31437	6.27461	5.69491	5.6	5.46889	5.85928	5.43746	5.21716	5.84952	6.28105	5.90857	5.20874
sp|P82970|HMGN5_HUMAN	HMGN5	High mobility group nucleosome-binding domain-containing protein 5 OS=Homo sapiens OX=9606 GN=HMGN5 PE=1 SV=1	4165	7	C	UR	7.1082	6.7972	7.06732	6.3462	6.13169	5.69905	5.37979	6.56111	6.45281	5.6883	5.93421	6.0759	5.20943	4.46331	5.37314	4.65852
sp|Q6PII5|HAGHL_HUMAN	HAGHL	Hydroxyacylglutathione hydrolase-like protein OS=Homo sapiens OX=9606 GN=HAGHL PE=1 SV=1	4166	1	C	UR	8.73677	7.87064	5.13133	5.43362	6.29121	6.92064	5.00295	5.58208	5.40274	6.85101	4.81479	7.10532	7.42988	5.74465	7.4559	4.22646
sp|O15235|RT12_HUMAN	MRPS12	Small ribosomal subunit protein uS12m OS=Homo sapiens OX=9606 GN=MRPS12 PE=1 SV=1	4167	2	C	UR	5.8153	7.62958	4.20543	6.03975	5.19506	5.67625	6.87027	5.34868	6.63618	5.66026	6.1126	7.55681	5.62207	6.07573	4.96428	10.5917
sp|A6NC98|CC88B_HUMAN	CCDC88B	Coiled-coil domain-containing protein 88B OS=Homo sapiens OX=9606 GN=CCDC88B PE=1 SV=1	4168	1	C	UR	4.88548	5.5404	6.18335	5.2179	6.04451	5.80178	5.57838	6.2819	7.6373	8.5579	6.93118	6.78592	5.37227	6.31608	6.9736	5.89205
sp|P10645|CMGA_HUMAN	CHGA	Chromogranin-A OS=Homo sapiens OX=9606 GN=CHGA PE=1 SV=7	4169	9	C	UR	4.9254	5.78271	6.82953	5.77269	5.51828	5.11553	5.72547	5.74498	5.82631	5.23684	5.40031	5.44997	5.82497	5.83644	5.69857	5.6881
sp|P36954|RPB9_HUMAN	POLR2I	DNA-directed RNA polymerase II subunit RPB9 OS=Homo sapiens OX=9606 GN=POLR2I PE=1 SV=1	4170	3	C	UR	4.67025	4.48007	5.02031	4.80704	5.01119	4.40282	5.74346	5.25008	4.66017	4.69694	4.94556	4.89355	5.03563	4.55252	4.59536	7.45614
sp|Q13938|CAYP1_HUMAN	CAPS	Calcyphosin OS=Homo sapiens OX=9606 GN=CAPS PE=1 SV=2	4171	1	C	UR	5.59609	6.79113	5.96626	5.94677	6.24139	6.93044	6.44553	6.96667	7.5726	5.56655	5.98397	7.41632	5.55727	6.11022	6.33464	4.57415
sp|Q9P0K1|ADA22_HUMAN	ADAM22	Disintegrin and metalloproteinase domain-containing protein 22 OS=Homo sapiens OX=9606 GN=ADAM22 PE=1 SV=1	4172	1	C	UR	7.59442	5.37235	5.69144	5.78728	5.65452	6.07124	6.71282	5.3231	4.96809	5.28332	6.21236	6.37915	5.86698	5.28632	4.84996	12.9466
sp|Q70CQ4|UBP31_HUMAN	USP31	Ubiquitin carboxyl-terminal hydrolase 31 OS=Homo sapiens OX=9606 GN=USP31 PE=2 SV=2	4173	7	C	UR	4.25914	3.81095	3.75105	3.97007	4.17007	4.32268	4.11633	4.06891	4.3778	4.81382	4.59941	4.4924	4.04989	4.16501	4.33558	3.65136
sp|Q14153|FA53B_HUMAN	FAM53B	Protein FAM53B OS=Homo sapiens OX=9606 GN=FAM53B PE=1 SV=2	4174	1	C	UR	6.14598	6.33204	6.57501	6.41886	5.94906	5.64726	6.07881	6.86281	6.35284	6.86784	6.19125	5.84352	6.41716	6.42385	6.67963	5.21408
sp|Q9UMR5|PPT2_HUMAN	PPT2	Lysosomal thioesterase PPT2 OS=Homo sapiens OX=9606 GN=PPT2 PE=1 SV=4	4175	1	C	UR	5.14597	6.41586	6.55748	6.05617	6.25064	6.59244	6.04024	6.47923	7.11409	6.21858	7.00395	6.23363	6.91171	5.70879	5.87551	5.39572
sp|P49641|MA2A2_HUMAN	MAN2A2	Alpha-mannosidase 2x OS=Homo sapiens OX=9606 GN=MAN2A2 PE=2 SV=3	4176	2	C	UR	6.3834	6.24067	6.45269	5.99937	6.52174	6.26868	6.21534	6.30536	6.35879	6.8562	6.54577	6.17969	5.60888	6.00291	6.59158	5.46891
sp|Q86U38|NOP9_HUMAN	NOP9	Nucleolar protein 9 OS=Homo sapiens OX=9606 GN=NOP9 PE=1 SV=1	4177	4	C	UR	3.77107	3.85309	3.78384	4.18611	4.54047	4.10486	4.70795	4.71803	4.01421	4.47113	4.44776	5.25049	4.21597	4.28624	4.00323	7.32377
sp|O15047|SET1A_HUMAN	SETD1A	Histone-lysine N-methyltransferase SETD1A OS=Homo sapiens OX=9606 GN=SETD1A PE=1 SV=3	4178	8	C	UR	6.30488	5.52065	6.19031	5.73767	6.31708	6.49152	6.1003	5.94364	6.85934	6.29087	6.29835	5.86565	6.21023	6.603	6.89096	6.37557
sp|Q99836|MYD88_HUMAN	MYD88	Myeloid differentiation primary response protein MyD88 OS=Homo sapiens OX=9606 GN=MYD88 PE=1 SV=1	4179	8	C	UR	5.77379	6.09689	5.76687	5.44409	5.83374	5.77282	6.94463	6.55519	6.39185	5.93762	6.56851	7.02694	5.91145	5.45017	5.97293	8.55251
sp|Q99250|SCN2A_HUMAN	SCN2A	Sodium channel protein type 2 subunit alpha OS=Homo sapiens OX=9606 GN=SCN2A PE=1 SV=3	4180	7	C	UR	6.30711	6.40846	6.47456	6.63649	6.10441	6.15583	6.76258	6.50748	6.02002	5.93007	6.22417	6.19829	6.16755	6.04419	6.5097	5.54908
sp|Q9NY46|SCN3A_HUMAN	SCN3A	Sodium channel protein type 3 subunit alpha OS=Homo sapiens OX=9606 GN=SCN3A PE=1 SV=2	4180	14	C	UR	6.28032	6.12547	6.22571	6.55749	6.33018	6.13267	6.25701	6.17618	6.14171	6.11928	6.35793	6.02339	6.30834	6.47151	6.71703	5.77576
sp|Q15858|SCN9A_HUMAN	SCN9A	Sodium channel protein type 9 subunit alpha OS=Homo sapiens OX=9606 GN=SCN9A PE=1 SV=3	4180	3	C	UR	5.47235	6.39395	6.36997	6.78781	5.51263	6.16359	6.18522	6.34773	5.78384	5.67396	5.54863	6.03873	7.02328	7.18276	6.41833	7.09723
sp|Q7Z7K0|COXM1_HUMAN	CMC1	COX assembly mitochondrial protein homolog OS=Homo sapiens OX=9606 GN=CMC1 PE=1 SV=1	4181	2	C	UR	7.64004	6.07604	5.77725	5.70158	6.25979	5.61674	8.10809	6.85091	4.99558	4.9925	5.07828	6.10456	5.92131	5.65903	5.21544	10.0029
sp|O14525|ASTN1_HUMAN	ASTN1	Astrotactin-1 OS=Homo sapiens OX=9606 GN=ASTN1 PE=1 SV=3	4182	8	C	UR	6.1359	6.21233	6.02837	6.31393	6.01923	6.35272	6.72966	6.35854	6.31495	6.24067	6.19766	6.51984	6.0246	5.87813	6.42593	6.24754
sp|Q8TA86|RP9_HUMAN	RP9	Retinitis pigmentosa 9 protein OS=Homo sapiens OX=9606 GN=RP9 PE=1 SV=2	4183	3	C	UR	4.59139	6.16889	4.74175	5.34962	6.73303	6.09851	5.86319	5.95353	7.27214	7.23214	7.47936	7.25378	6.8722	6.48501	6.68435	5.22113
sp|O95639|CPSF4_HUMAN	CPSF4	Cleavage and polyadenylation specificity factor subunit 4 OS=Homo sapiens OX=9606 GN=CPSF4 PE=1 SV=1	4184	3	C	UR	7.84388	6.83974	6.93441	6.89628	5.72942	5.60087	5.95955	7.74076	5.81193	6.18973	5.69721	6.97296	5.43432	5.16302	4.91089	6.27505
sp|Q86UB2|BIVM_HUMAN	BIVM	Basic immunoglobulin-like variable motif-containing protein OS=Homo sapiens OX=9606 GN=BIVM PE=1 SV=3	4185	3	C	UR	6.10267	5.57972	5.99791	6.29368	5.62178	6.28387	6.65983	6.98744	6.18702	6.16198	5.74332	6.39779	6.24299	6.70014	5.8933	7.14658
sp|Q56VL3|OCAD2_HUMAN	OCIAD2	OCIA domain-containing protein 2 OS=Homo sapiens OX=9606 GN=OCIAD2 PE=1 SV=1	4186	10	C	UR	6.24066	6.00345	6.20789	6.92132	5.60814	5.49716	6.28763	6.39654	5.85395	5.95121	5.70789	6.47361	6.36064	7.24153	5.6882	7.18981
sp|Q9BUN5|CC28B_HUMAN	CCDC28B	Coiled-coil domain-containing protein 28B OS=Homo sapiens OX=9606 GN=CCDC28B PE=1 SV=2	4187	4	C	UR	6.54829	5.96801	7.00697	6.11844	7.82156	7.89113	6.55309	5.90155	5.53377	6.17184	6.4673	5.65647	6.12528	5.46449	5.83001	4.94178
sp|Q6ZN17|LN28B_HUMAN	LIN28B	Protein lin-28 homolog B OS=Homo sapiens OX=9606 GN=LIN28B PE=1 SV=1	4188	13	C	UR	6.25779	6.12892	6.00386	5.99116	6.09531	5.76371	6.57606	6.44604	6.09672	5.8481	6.07104	6.76207	6.26717	6.19672	6.42069	7.07463
sp|Q8N5C1|CAHM5_HUMAN	CALHM5	Calcium homeostasis modulator protein 5 OS=Homo sapiens OX=9606 GN=CALHM5 PE=1 SV=1	4189	1	C	UR	6.84291	6.10115	5.32942	5.48879	6.60108	7.15687	6.40806	7.70907	6.1076	5.28126	6.18621	6.74338	5.35142	5.17392	5.34777	8.1711
sp|P43487|RANG_HUMAN	RANBP1	Ran-specific GTPase-activating protein OS=Homo sapiens OX=9606 GN=RANBP1 PE=1 SV=1	4190	10	C	UR	5.34938	5.76131	6.09155	5.47787	5.9674	5.71946	5.87275	5.48013	5.97996	5.17955	5.86534	5.59522	5.54168	4.77558	5.44224	4.90847
sp|Q9H0S4|DDX47_HUMAN	DDX47	Probable ATP-dependent RNA helicase DDX47 OS=Homo sapiens OX=9606 GN=DDX47 PE=1 SV=1	4191	3	C	UR	5.0965	5.34074	4.45725	5.13482	4.92921	4.95176	4.81651	5.20023	5.76935	5.88331	9.12172	6.046	4.82227	4.80509	5.39061	4.54572
sp|P35613|BASI_HUMAN	BSG	Basigin OS=Homo sapiens OX=9606 GN=BSG PE=1 SV=2	4192	13	C	UR	0.871507	0.855821	0.899357	0.836307	0.897487	0.890107	0.898072	0.828894	0.827965	0.796383	0.8738	0.814989	0.852052	0.795219	0.828728	0.756772
sp|Q9H3P7|GCP60_HUMAN	ACBD3	Golgi resident protein GCP60 OS=Homo sapiens OX=9606 GN=ACBD3 PE=1 SV=4	4193	11	C	UR	4.91724	4.94785	5.45957	4.81909	4.78746	5.07279	5.3725	5.02444	5.12573	4.83494	4.74945	5.11615	4.65172	5.043	5.09456	5.84718
sp|Q96NI6|LRFN5_HUMAN	LRFN5	Leucine-rich repeat and fibronectin type-III domain-containing protein 5 OS=Homo sapiens OX=9606 GN=LRFN5 PE=1 SV=2	4194	4	C	UR	5.62202	6.17499	6.99273	6.86036	5.81613	5.96141	6.25686	6.47619	5.81535	5.85983	6.04319	6.06144	7.05007	6.12913	7.15434	5.72597
sp|Q9Y219|JAG2_HUMAN	JAG2	Protein jagged-2 OS=Homo sapiens OX=9606 GN=JAG2 PE=1 SV=3	4195	3	C	UR	5.08331	5.49462	5.05769	4.64064	5.28787	5.06718	5.51765	6.04072	5.94716	5.39825	5.93917	6.10917	4.89379	3.58299	5.36328	4.62461
sp|Q14746|COG2_HUMAN	COG2	Conserved oligomeric Golgi complex subunit 2 OS=Homo sapiens OX=9606 GN=COG2 PE=1 SV=1	4196	8	C	UR	4.82118	4.58352	4.47421	4.5989	4.98654	5.11019	4.82899	4.87857	4.64268	4.6469	4.64372	4.76693	4.91498	4.55483	4.82101	4.61186
sp|Q13435|SF3B2_HUMAN	SF3B2	Splicing factor 3B subunit 2 OS=Homo sapiens OX=9606 GN=SF3B2 PE=1 SV=2	4197	45	C	UR	6.41645	6.6501	6.52101	6.36437	6.23519	6.16593	6.12097	6.22991	6.00306	6.17642	6.15461	6.18316	6.09695	6.13509	6.14244	5.50248
sp|Q53FA7|QORX_HUMAN	TP53I3	Quinone oxidoreductase PIG3 OS=Homo sapiens OX=9606 GN=TP53I3 PE=1 SV=2	4198	12	C	UR	6.15513	6.3793	6.24736	6.01657	6.41342	6.58871	5.98038	6.05596	6.46859	6.35518	6.77408	6.27312	6.40756	6.06249	6.46471	5.35747
sp|O75132|ZBED4_HUMAN	ZBED4	Zinc finger BED domain-containing protein 4 OS=Homo sapiens OX=9606 GN=ZBED4 PE=1 SV=2	4199	3	C	UR	7.11965	6.74839	6.27576	6.2424	6.66326	6.43674	5.72511	6.62881	6.28053	5.78328	5.64852	5.81917	6.48737	6.41699	6.11463	5.60939
sp|Q8IWB7|WDFY1_HUMAN	WDFY1	WD repeat and FYVE domain-containing protein 1 OS=Homo sapiens OX=9606 GN=WDFY1 PE=1 SV=1	4200	5	C	UR	6.99368	6.70275	6.40616	5.55048	6.64006	6.7923	6.67275	6.21155	6.23193	6.17027	6.33978	6.3323	5.63325	4.95815	6.4811	5.88348
sp|Q9Y330|ZBT12_HUMAN	ZBTB12	Zinc finger and BTB domain-containing protein 12 OS=Homo sapiens OX=9606 GN=ZBTB12 PE=1 SV=1	4201	2	C	UR	5.04564	5.58977	6.10438	6.20492	6.21806	7.10143	6.37182	5.55313	5.6304	6.58601	6.28139	5.46882	6.75437	7.72108	6.54648	6.82229
sp|P52435|RPB11_HUMAN	POLR2J	DNA-directed RNA polymerase II subunit RPB11-a OS=Homo sapiens OX=9606 GN=POLR2J PE=1 SV=1	4202	1	C	UR	6.92796	8.07151	6.37642	4.56593	5.97578	5.39822	6.2943	6.6727	6.22514	7.05102	6.64701	6.10105	5.44361	3.85316	6.98952	7.40666
sp|P07992|ERCC1_HUMAN	ERCC1	DNA excision repair protein ERCC-1 OS=Homo sapiens OX=9606 GN=ERCC1 PE=1 SV=1	4203	3	C	UR	6.0538	5.82142	5.75375	5.81159	6.39376	6.30272	6.48943	5.24338	6.33192	5.78891	6.07744	6.60035	6.40588	5.74943	6.36317	8.81305
sp|P80404|GABT_HUMAN	ABAT	4-aminobutyrate aminotransferase, mitochondrial OS=Homo sapiens OX=9606 GN=ABAT PE=1 SV=3	4204	9	C	UR	4.89229	4.79814	4.64593	4.5455	5.2591	5.34805	5.29801	5.05257	4.62684	4.25627	4.64067	4.20154	4.63777	4.77274	4.82965	3.99347
sp|Q9ULC3|RAB23_HUMAN	RAB23	Ras-related protein Rab-23 OS=Homo sapiens OX=9606 GN=RAB23 PE=1 SV=1	4205	5	C	UR	6.24335	6.8178	6.3542	6.27852	6.59479	6.06892	6.68936	6.44011	5.82759	5.58502	6.53245	6.75754	6.15104	5.20645	6.40612	6.04674
sp|P05114|HMGN1_HUMAN	HMGN1	Non-histone chromosomal protein HMG-14 OS=Homo sapiens OX=9606 GN=HMGN1 PE=1 SV=3	4206	6	C	UR	6.71336	7.43871	6.70583	6.47824	5.64394	5.31172	4.66751	6.98638	5.45013	5.70719	5.26844	5.88979	4.66377	4.26897	4.70742	4.18568
sp|P16591|FER_HUMAN	FER	Tyrosine-protein kinase Fer OS=Homo sapiens OX=9606 GN=FER PE=1 SV=2	4207	11	C	UR	6.46374	6.15837	6.42667	6.36989	6.03145	6.35529	6.13803	6.01715	6.48421	6.31955	6.27708	5.92199	6.24956	6.34128	6.82024	5.62549
sp|P17706|PTN2_HUMAN	PTPN2	Tyrosine-protein phosphatase non-receptor type 2 OS=Homo sapiens OX=9606 GN=PTPN2 PE=1 SV=2	4208	6	C	UR	5.55815	5.21062	5.55281	5.38409	5.20746	5.68738	5.56802	5.49294	4.86873	5.59391	5.34668	5.00183	5.28309	5.09568	6.09948	3.54996
sp|Q6PID6|TTC33_HUMAN	TTC33	Tetratricopeptide repeat protein 33 OS=Homo sapiens OX=9606 GN=TTC33 PE=1 SV=2	4209	3	C	UR	5.51948	5.4005	5.44304	4.53437	5.57385	5.75187	5.86464	5.64123	5.38287	4.37383	5.31476	5.3122	4.80629	3.93481	5.01489	4.42297
sp|Q969G6|RIFK_HUMAN	RFK	Riboflavin kinase OS=Homo sapiens OX=9606 GN=RFK PE=1 SV=2	4210	2	C	UR	5.9821	6.49139	6.89179	6.74944	6.60813	6.23847	6.93166	6.86521	6.47796	5.60392	6.28735	5.87799	6.03886	4.83795	6.77371	5.34409
sp|Q9NTX5|ECHD1_HUMAN	ECHDC1	Ethylmalonyl-CoA decarboxylase OS=Homo sapiens OX=9606 GN=ECHDC1 PE=1 SV=2	4211	9	C	UR	6.28709	6.64344	6.37601	6.09186	6.29787	6.49779	6.27905	6.44511	6.46165	6.18714	6.26681	6.12874	6.32433	5.81415	6.44014	5.45884
sp|Q8NI08|NCOA7_HUMAN	NCOA7	Nuclear receptor coactivator 7 OS=Homo sapiens OX=9606 GN=NCOA7 PE=1 SV=2	4212	5	C	UR	6.27529	6.1779	6.32658	5.98558	6.9102	7.04158	6.70699	6.22594	6.86849	5.8859	6.1455	5.79526	6.00021	6.15708	6.16154	5.33597
sp|Q9UHG3|PCYOX_HUMAN	PCYOX1	Prenylcysteine oxidase 1 OS=Homo sapiens OX=9606 GN=PCYOX1 PE=1 SV=3	4213	18	C	UR	6.63028	6.34646	6.32235	5.94973	6.76306	6.74209	6.68796	6.06027	6.15199	5.83064	5.95979	6.00334	5.94795	5.53571	6.10173	5.07078
sp|P03923|NU6M_HUMAN	MT-ND6	NADH-ubiquinone oxidoreductase chain 6 OS=Homo sapiens OX=9606 GN=MT-ND6 PE=1 SV=2	4214	1	C	UR	3.95803	3.02895	2.36861	1.57911	3.52618	2.86102	5.43727	3.34826	2.75922	1.98081	3.69689	4.09762	1.81486	1.43568	2.66248	2.622
sp|P59768|GBG2_HUMAN	GNG2	Guanine nucleotide-binding protein G(I)/G(S)/G(O) subunit gamma-2 OS=Homo sapiens OX=9606 GN=GNG2 PE=1 SV=2	4215	3	C	UR	5.33782	6.4284	6.35373	6.20628	6.749	6.18024	6.24088	6.34676	5.86726	6.94744	6.14525	6.69348	6.01858	6.58067	6.59286	5.31136
sp|P10606|COX5B_HUMAN	COX5B	Cytochrome c oxidase subunit 5B, mitochondrial OS=Homo sapiens OX=9606 GN=COX5B PE=1 SV=2	4216	11	C	UR	5.6417	6.12665	6.73281	6.69223	6.40991	5.99916	5.48916	5.07727	5.9289	6.72729	5.97916	5.65169	6.09926	6.55812	5.91576	5.01734
sp|P78417|GSTO1_HUMAN	GSTO1	Glutathione S-transferase omega-1 OS=Homo sapiens OX=9606 GN=GSTO1 PE=1 SV=2	4217	11	C	UR	5.38776	5.88315	6.01533	5.53695	6.29977	6.34636	6.20707	6.31955	7.25497	6.85981	7.41102	6.73825	6.38034	5.71149	6.11844	5.52974
sp|Q92643|GPI8_HUMAN	PIGK	GPI-anchor transamidase OS=Homo sapiens OX=9606 GN=PIGK PE=1 SV=2	4218	8	C	UR	6.4699	6.12316	5.90107	6.0516	6.06286	6.13054	6.18531	6.12257	5.40838	5.47728	5.56229	5.65457	5.76793	5.26013	5.66289	5.21423
sp|Q15527|SURF2_HUMAN	SURF2	Surfeit locus protein 2 OS=Homo sapiens OX=9606 GN=SURF2 PE=1 SV=4	4219	2	C	UR	2.09604	2.28748	2.23597	2.04784	2.54148	2.42533	2.60794	2.7617	2.98253	2.80432	2.70029	2.95682	2.25325	2.17846	2.36377	2.28215
sp|Q8NFJ9|BBS1_HUMAN	BBS1	Bardet-Biedl syndrome 1 protein OS=Homo sapiens OX=9606 GN=BBS1 PE=1 SV=1	4220	2	C	UR	6.21295	6.01796	6.45998	8.0134	6.71278	6.59032	4.58202	5.2914	5.93194	6.74357	5.6438	4.38181	6.8044	7.9317	6.79206	5.88991
sp|Q8TAE6|PP14C_HUMAN	PPP1R14C	Protein phosphatase 1 regulatory subunit 14C OS=Homo sapiens OX=9606 GN=PPP1R14C PE=1 SV=3	4221	1	C	UR	4.94596	5.87549	6.47695	6.32872	5.35745	6.03194	5.68893	4.89088	7.73241	7.73895	7.52159	6.79431	6.57249	6.98227	5.58278	5.47888
sp|P35244|RFA3_HUMAN	RPA3	Replication protein A 14 kDa subunit OS=Homo sapiens OX=9606 GN=RPA3 PE=1 SV=1	4222	5	C	UR	4.1018	4.09884	4.43612	3.91038	4.39154	4.07498	4.27017	4.21737	4.11857	3.72284	4.06105	4.24238	3.99779	3.45216	3.99907	5.45634
sp|Q9NUA8|ZBT40_HUMAN	ZBTB40	Zinc finger and BTB domain-containing protein 40 OS=Homo sapiens OX=9606 GN=ZBTB40 PE=1 SV=4	4223	1	C	UR	6.32635	4.59235	5.00472	5.03536	6.67221	6.27101	8.72721	7.55399	6.38662	5.62555	7.0657	7.84529	5.33121	4.53789	6.56823	6.45631
sp|Q86VP1|TAXB1_HUMAN	TAX1BP1	Tax1-binding protein 1 OS=Homo sapiens OX=9606 GN=TAX1BP1 PE=1 SV=2	4224	9	C	UR	4.60462	3.7655	4.57192	4.52396	4.11189	4.08359	4.4265	4.45653	4.56928	4.50059	4.39689	4.33934	4.27092	4.70637	4.58258	4.3716
sp|Q99941|ATF6B_HUMAN	ATF6B	Cyclic AMP-dependent transcription factor ATF-6 beta OS=Homo sapiens OX=9606 GN=ATF6B PE=1 SV=2	4225	1	C	UR	6.18851	6.19994	6.31639	5.91827	5.05858	5.5596	7.29612	7.01837	6.58532	5.86812	5.9395	6.82972	6.22345	5.95458	6.9632	6.08036
sp|Q5VTE6|ANGE2_HUMAN	ANGEL2	Protein angel homolog 2 OS=Homo sapiens OX=9606 GN=ANGEL2 PE=1 SV=1	4226	4	C	UR	6.65094	6.47128	6.05784	6.54823	6.29656	6.45298	6.09785	6.0144	6.51291	6.50942	6.55654	6.38957	5.61253	6.16106	6.44848	5.2194
sp|P78316|NOP14_HUMAN	NOP14	Nucleolar protein 14 OS=Homo sapiens OX=9606 GN=NOP14 PE=1 SV=3	4227	1	C	UR	5.83169	8.49255	6.50264	6.29059	5.19747	5.12812	5.50824	7.19792	6.86127	7.65704	6.04808	6.33369	6.04211	6.37103	5.69097	4.84657
sp|Q99567|NUP88_HUMAN	NUP88	Nuclear pore complex protein Nup88 OS=Homo sapiens OX=9606 GN=NUP88 PE=1 SV=2	4228	5	C	UR	6.63685	6.46927	6.6293	5.84712	5.73836	5.82773	5.72111	5.91839	7.00934	7.32667	6.94741	6.34084	6.04138	5.98471	6.09971	5.46181
sp|Q9H204|MED28_HUMAN	MED28	Mediator of RNA polymerase II transcription subunit 28 OS=Homo sapiens OX=9606 GN=MED28 PE=1 SV=1	4229	1	C	UR	6.10445	6.71077	7.19338	5.66316	6.48075	6.11108	8.53734	6.19805	6.39364	6.73281	6.78329	6.24402	5.97459	4.01454	6.02885	4.82928
sp|Q9Y5S9|RBM8A_HUMAN	RBM8A	RNA-binding protein 8A OS=Homo sapiens OX=9606 GN=RBM8A PE=1 SV=1	4230	12	C	UR	6.53114	6.79106	6.51552	6.07527	6.70184	6.31976	6.14591	6.24891	6.27066	6.18298	5.9908	6.1999	6.2035	5.89771	6.4544	5.47063
sp|Q9Y4L5|RN115_HUMAN	RNF115	E3 ubiquitin-protein ligase RNF115 OS=Homo sapiens OX=9606 GN=RNF115 PE=1 SV=2	4231	1	C	UR	6.70004	5.50578	6.77671	5.99352	5.92246	6.34101	6.189	6.28108	6.12392	6.44047	5.25869	6.0453	6.2594	7.05525	7.54312	5.56425
sp|O43909|EXTL3_HUMAN	EXTL3	Exostosin-like 3 OS=Homo sapiens OX=9606 GN=EXTL3 PE=1 SV=1	4232	5	C	UR	3.86359	3.6438	3.67723	3.47353	3.62898	3.68077	3.74343	4.03506	3.99031	3.67756	4.10725	3.89287	3.64163	3.45297	3.93057	3.50933
sp|Q9NWT6|HIF1N_HUMAN	HIF1AN	Hypoxia-inducible factor 1-alpha inhibitor OS=Homo sapiens OX=9606 GN=HIF1AN PE=1 SV=2	4234	4	C	UR	5.82864	6.41432	6.39988	6.22023	6.06742	7.05046	6.74665	6.28059	6.18848	6.18041	6.26807	6.14561	6.09457	6.25451	6.11863	5.74153
sp|Q9UKY1|ZHX1_HUMAN	ZHX1	Zinc fingers and homeoboxes protein 1 OS=Homo sapiens OX=9606 GN=ZHX1 PE=1 SV=1	4235	1	C	UR	6.70541	6.16387	6.64432	4.97267	4.55446	7.61011	7.12685	6.25525	7.8274	6.71099	8.50574	8.10853	4.80602	3.6823	6.21573	4.11034
sp|Q9BZE2|PUS3_HUMAN	PUS3	tRNA pseudouridine(38/39) synthase OS=Homo sapiens OX=9606 GN=PUS3 PE=1 SV=3	4236	2	C	UR	6.00382	6.44556	6.29135	5.28042	6.70929	6.79262	6.71604	6.82145	6.62972	5.97678	6.92654	5.92971	5.977	5.38134	7.18506	4.9333
sp|O75348|VATG1_HUMAN	ATP6V1G1	V-type proton ATPase subunit G 1 OS=Homo sapiens OX=9606 GN=ATP6V1G1 PE=1 SV=3	4237	4	C	UR	6.01804	7.08204	6.68277	6.73377	6.96606	6.1394	5.98516	5.82984	6.46244	6.29731	5.95803	5.59814	6.56192	6.4224	5.9709	5.29179
sp|O95670|VATG2_HUMAN	ATP6V1G2	V-type proton ATPase subunit G 2 OS=Homo sapiens OX=9606 GN=ATP6V1G2 PE=1 SV=1	4238	10	C	UR	6.30089	6.6231	6.18098	6.39918	6.23632	6.42918	6.36702	5.98724	6.34271	6.39512	6.32213	6.22672	6.27713	6.0852	6.30291	5.52418
sp|Q13615|MTMR3_HUMAN	MTMR3	Myotubularin-related protein 3 OS=Homo sapiens OX=9606 GN=MTMR3 PE=1 SV=3	4239	13	C	UR	5.86404	5.64941	5.811	5.27466	5.56247	5.82417	6.15404	6.06979	5.97515	5.84652	6.08535	6.11884	5.64383	5.37056	5.88061	5.79739
sp|Q6UW02|CP20A_HUMAN	CYP20A1	Cytochrome P450 20A1 OS=Homo sapiens OX=9606 GN=CYP20A1 PE=1 SV=1	4240	6	C	UR	5.97222	6.37485	5.89177	5.17904	5.88943	6.90725	6.47011	6.03372	5.51464	5.40876	5.9276	5.79024	5.28078	5.00455	6.2362	5.11196
sp|Q96SJ8|TSN18_HUMAN	TSPAN18	Tetraspanin-18 OS=Homo sapiens OX=9606 GN=TSPAN18 PE=1 SV=1	4241	1	C	UR	5.82319	4.94538	4.32158	4.56307	5.09481	4.85678	4.74434	4.74883	5.0586	4.38272	4.72124	5.66246	3.68344	3.30905	4.46146	29.6231
sp|Q9Y5K5|UCHL5_HUMAN	UCHL5	Ubiquitin carboxyl-terminal hydrolase isozyme L5 OS=Homo sapiens OX=9606 GN=UCHL5 PE=1 SV=3	4242	14	C	UR	6.27791	6.25249	6.34386	6.61581	6.21376	6.37261	5.69815	5.64653	6.70009	6.42703	6.01125	5.7118	6.38556	6.9471	6.52708	5.86895
sp|P51948|MAT1_HUMAN	MNAT1	CDK-activating kinase assembly factor MAT1 OS=Homo sapiens OX=9606 GN=MNAT1 PE=1 SV=1	4243	6	C	UR	4.84014	4.28855	4.44143	4.64861	4.74092	4.56173	4.23986	4.46069	4.83312	4.97249	4.56961	4.19213	4.40897	4.52886	4.65493	4.37515
sp|Q8NDA8|MROH1_HUMAN	MROH1	Maestro heat-like repeat-containing protein family member 1 OS=Homo sapiens OX=9606 GN=MROH1 PE=2 SV=3	4244	10	C	UR	5.33542	4.6884	5.3994	5.19114	5.32037	5.06044	5.73998	5.8607	5.21721	5.07239	5.56565	5.43537	5.01743	5.03504	5.52196	5.81496
sp|Q70Z35|PREX2_HUMAN	PREX2	Phosphatidylinositol 3,4,5-trisphosphate-dependent Rac exchanger 2 protein OS=Homo sapiens OX=9606 GN=PREX2 PE=1 SV=1	4245	2	C	UR	7.2868	4.9173	5.01866	5.67256	5.8674	7.86847	7.96918	6.51188	5.45468	5.73552	7.3085	7.06136	6.49071	4.08882	5.69995	7.04821
sp|Q99856|ARI3A_HUMAN	ARID3A	AT-rich interactive domain-containing protein 3A OS=Homo sapiens OX=9606 GN=ARID3A PE=1 SV=2	4246	7	C	UR	6.80959	5.83893	5.68605	5.88388	6.44059	6.21442	5.96992	6.51176	5.63239	6.00058	5.56021	5.51593	6.00854	6.25118	5.71732	5.11851
sp|P58335|ANTR2_HUMAN	ANTXR2	Anthrax toxin receptor 2 OS=Homo sapiens OX=9606 GN=ANTXR2 PE=1 SV=5	4247	6	C	UR	6.62869	5.94004	5.95387	5.54278	6.31587	6.55159	7.12407	6.84463	6.72077	6.24612	6.60031	7.07488	4.95615	5.15292	6.14509	6.20221
sp|Q9BXS5|AP1M1_HUMAN	AP1M1	AP-1 complex subunit mu-1 OS=Homo sapiens OX=9606 GN=AP1M1 PE=1 SV=3	4248	16	C	UR	4.68576	4.67799	5.05683	4.7854	4.73207	4.97961	4.8472	4.7555	4.65637	4.51149	4.78141	4.81105	4.81181	4.5976	4.60592	3.88545
sp|P82979|SARNP_HUMAN	SARNP	SAP domain-containing ribonucleoprotein OS=Homo sapiens OX=9606 GN=SARNP PE=1 SV=3	4249	22	C	UR	7.06773	7.62633	7.5532	6.54983	6.63808	6.02593	6.41731	6.61932	5.73601	5.47372	5.65126	5.89445	5.80928	5.37032	6.27968	5.28756
sp|Q92784|DPF3_HUMAN	DPF3	Zinc finger protein DPF3 OS=Homo sapiens OX=9606 GN=DPF3 PE=1 SV=3	4250	1	C	UR	7.42058	7.244	6.92928	5.59923	5.75208	5.8693	5.82906	7.50064	5.88809	6.41791	6.4328	7.17416	5.50348	5.15262	5.71292	5.57384
sp|Q92782|DPF1_HUMAN	DPF1	Zinc finger protein neuro-d4 OS=Homo sapiens OX=9606 GN=DPF1 PE=1 SV=3	4250	4	C	UR	6.76539	6.22813	6.10597	6.01693	5.25591	5.86787	6.42827	6.79558	6.08578	5.89163	6.52586	6.89735	5.61793	5.94861	6.422	7.14679
sp|Q12802|AKP13_HUMAN	AKAP13	A-kinase anchor protein 13 OS=Homo sapiens OX=9606 GN=AKAP13 PE=1 SV=2	4251	20	C	UR	5.18814	4.88597	4.92416	4.89097	5.57354	5.63859	5.65261	5.53746	5.848	5.48825	5.77644	5.60975	5.46451	5.27973	5.61862	4.99088
sp|O15062|ZBTB5_HUMAN	ZBTB5	Zinc finger and BTB domain-containing protein 5 OS=Homo sapiens OX=9606 GN=ZBTB5 PE=1 SV=1	4252	1	C	UR	2.80207	1.80317	2.6219	2.22039	3.02834	2.48338	2.56674	2.9346	3.22544	3.06507	2.0073	4.0003	3.35319	2.65429	3.20811	3.36397
sp|Q96JA3|PKHA8_HUMAN	PLEKHA8	Pleckstrin homology domain-containing family A member 8 OS=Homo sapiens OX=9606 GN=PLEKHA8 PE=1 SV=3	4253	2	C	UR	6.81975	6.64479	4.81494	5.03454	7.42029	6.46683	7.20666	6.47061	5.87583	5.48396	5.88742	6.27112	5.58012	5.12944	5.25683	5.32424
sp|Q96PB1|CASD1_HUMAN	CASD1	N-acetylneuraminate 9-O-acetyltransferase OS=Homo sapiens OX=9606 GN=CASD1 PE=1 SV=1	4254	4	C	UR	5.6079	4.94746	5.03487	5.17243	5.22926	4.8864	5.33582	5.48563	4.47308	4.6736	5.67493	4.71192	4.95549	4.79899	5.8577	4.94628
sp|Q8IUF8|RIOX2_HUMAN	RIOX2	Ribosomal oxygenase 2 OS=Homo sapiens OX=9606 GN=RIOX2 PE=1 SV=1	4255	6	C	UR	5.63615	6.3086	6.07978	5.46714	6.05903	5.88204	6.07576	6.03962	6.94339	6.68859	6.58961	7.01092	5.66141	5.64752	8.37084	5.53959
sp|O60733|PLPL9_HUMAN	PLA2G6	85/88 kDa calcium-independent phospholipase A2 OS=Homo sapiens OX=9606 GN=PLA2G6 PE=1 SV=2	4256	5	C	UR	6.49222	5.76833	6.19257	5.96728	6.89585	6.5595	6.49533	6.5169	6.26214	6.16081	6.37844	6.17188	6.23415	6.0546	6.00933	5.84065
sp|Q8N448|LNX2_HUMAN	LNX2	Ligand of Numb protein X 2 OS=Homo sapiens OX=9606 GN=LNX2 PE=1 SV=1	4257	1	C	UR	5.97474	6.0218	6.16746	4.74066	6.51423	6.66367	7.2469	5.77475	6.87481	6.72384	7.41455	6.45845	6.69863	4.78494	7.26648	4.67408
sp|P53611|PGTB2_HUMAN	RABGGTB	Geranylgeranyl transferase type-2 subunit beta OS=Homo sapiens OX=9606 GN=RABGGTB PE=1 SV=2	4258	7	C	UR	5.97201	6.29881	6.1406	4.60011	6.06955	6.28496	8.82511	7.73958	6.93058	5.49876	7.08717	7.62772	5.28917	3.86566	5.43644	6.33378
sp|Q8TDY4|ASAP3_HUMAN	ASAP3	Arf-GAP with SH3 domain, ANK repeat and PH domain-containing protein 3 OS=Homo sapiens OX=9606 GN=ASAP3 PE=1 SV=1	4259	1	C	UR	5.31262	5.83419	5.96976	5.50929	5.13415	7.30119	6.10644	6.25798	6.70218	6.32396	8.36713	5.93291	5.74605	7.53483	7.27873	4.68858
sp|Q92733|PRCC_HUMAN	PRCC	Proline-rich protein PRCC OS=Homo sapiens OX=9606 GN=PRCC PE=1 SV=1	4260	13	C	UR	5.16829	6.03001	5.79498	5.39477	5.30258	5.19974	5.21145	5.59936	5.52401	5.39418	5.26449	5.18951	5.156	4.89161	5.41734	4.80338
sp|Q8N608|DPP10_HUMAN	DPP10	Inactive dipeptidyl peptidase 10 OS=Homo sapiens OX=9606 GN=DPP10 PE=1 SV=2	4261	10	C	UR	6.43483	6.27323	6.16471	5.77862	5.4973	5.22905	5.42958	5.13065	5.41667	5.10756	5.3463	5.19358	5.48755	5.00203	5.54329	4.91085
sp|P42574|CASP3_HUMAN	CASP3	Caspase-3 OS=Homo sapiens OX=9606 GN=CASP3 PE=1 SV=2	4262	15	C	UR	5.20361	5.60606	5.89261	5.9357	5.78175	5.66967	5.16265	5.52485	7.30209	7.84184	7.37785	6.69634	7.03967	6.56644	6.21512	5.94566
sp|Q9BX40|LS14B_HUMAN	LSM14B	Protein LSM14 homolog B OS=Homo sapiens OX=9606 GN=LSM14B PE=1 SV=1	4263	10	C	UR	6.6162	6.28487	5.98947	6.28802	6.56364	6.10652	6.17091	6.27764	6.07098	6.18973	6.28963	6.05397	6.29007	6.27284	6.44907	6.08643
sp|Q9UHK6|AMACR_HUMAN	AMACR	Alpha-methylacyl-CoA racemase OS=Homo sapiens OX=9606 GN=AMACR PE=1 SV=2	4264	2	C	UR	7.13406	6.40374	6.43358	5.7038	7.17618	6.88936	6.41973	5.47903	6.39549	6.0991	6.0925	6.61843	5.9467	4.90179	6.27911	6.02741
sp|Q8WW35|DYT2B_HUMAN	DYNLT2B	Dynein light chain Tctex-type protein 2B OS=Homo sapiens OX=9606 GN=DYNLT2B PE=1 SV=2	4265	1	C	UR	6.31049	7.0988	5.77071	6.23011	6.63501	8.0814	6.32741	6.24947	5.87331	5.9982	6.40697	5.40696	6.24814	5.856	7.00249	4.50453
sp|Q7L0J3|SV2A_HUMAN	SV2A	Synaptic vesicle glycoprotein 2A OS=Homo sapiens OX=9606 GN=SV2A PE=1 SV=1	4266	19	C	UR	5.73545	6.19217	6.53131	6.30051	6.03994	6.07448	6.6163	6.68085	6.29909	6.14252	6.59095	6.43608	6.16319	5.93579	6.54539	5.71598
sp|Q96JQ2|CLMN_HUMAN	CLMN	Calmin OS=Homo sapiens OX=9606 GN=CLMN PE=1 SV=1	4267	1	C	UR	6.74034	7.27471	5.56028	6.6834	5.35204	6.38592	6.18262	5.1077	5.81661	6.70802	5.29833	5.97081	6.74256	7.44422	7.379	5.35344
sp|Q8N5C6|SRBD1_HUMAN	SRBD1	S1 RNA-binding domain-containing protein 1 OS=Homo sapiens OX=9606 GN=SRBD1 PE=1 SV=2	4268	8	C	UR	5.12126	5.19212	4.83591	5.12228	6.00785	6.37922	5.93156	5.1805	6.28054	6.42795	6.28301	5.82749	5.83521	6.39345	5.88998	5.79688
sp|Q9HC56|PCDH9_HUMAN	PCDH9	Protocadherin-9 OS=Homo sapiens OX=9606 GN=PCDH9 PE=1 SV=2	4269	25	C	UR	6.48636	6.41211	6.5259	6.5638	6.15509	6.30944	5.89735	6.07422	6.08877	6.17682	6.04944	5.89951	6.33028	6.40225	6.5124	5.53785
sp|Q9BW62|KATL1_HUMAN	KATNAL1	Katanin p60 ATPase-containing subunit A-like 1 OS=Homo sapiens OX=9606 GN=KATNAL1 PE=1 SV=1	4270	8	C	UR	6.02808	6.33079	6.1669	6.73241	6.14148	6.10476	5.82648	5.50629	6.08933	6.47532	5.94202	5.74442	7.07887	7.11547	6.36628	6.35111
sp|O75449|KTNA1_HUMAN	KATNA1	Katanin p60 ATPase-containing subunit A1 OS=Homo sapiens OX=9606 GN=KATNA1 PE=1 SV=1	4270	4	C	UR	5.8053	5.8794	6.1694	6.44687	6.2252	5.88204	5.7486	5.86871	6.28732	5.95691	6.2754	5.7665	6.47844	6.39798	6.20235	5.37292
sp|Q9Y3U8|RL36_HUMAN	RPL36	Large ribosomal subunit protein eL36 OS=Homo sapiens OX=9606 GN=RPL36 PE=1 SV=3	4271	15	C	UR	3.79334	4.03934	4.04224	5.1329	4.72549	4.74304	3.72964	3.73608	4.70629	5.35729	4.55143	4.29286	5.45924	6.12255	5.11425	6.44218
sp|Q14687|GSE1_HUMAN	GSE1	Genetic suppressor element 1 OS=Homo sapiens OX=9606 GN=GSE1 PE=1 SV=3	4272	8	C	UR	4.19588	3.89918	3.97094	4.20825	4.31179	4.23647	4.02566	4.06582	4.31396	4.32784	4.36268	3.96328	4.43107	4.52393	4.20264	3.46023
sp|Q08623|HDHD1_HUMAN	PUDP	Pseudouridine-5'-phosphatase OS=Homo sapiens OX=9606 GN=PUDP PE=1 SV=3	4273	4	C	UR	7.0636	6.44382	6.2854	6.09982	6.71833	7.05044	6.10603	6.18507	6.38605	6.05021	6.10627	5.97883	6.36817	5.66561	6.06215	5.43019
sp|Q9UH99|SUN2_HUMAN	SUN2	SUN domain-containing protein 2 OS=Homo sapiens OX=9606 GN=SUN2 PE=1 SV=3	4274	3	C	UR	6.45694	5.79975	5.56539	6.07776	6.73298	6.43482	5.93086	6.42594	6.60625	5.99565	6.63507	6.00345	6.50855	6.60213	6.29952	5.92494
sp|Q92597|NDRG1_HUMAN	NDRG1	Protein NDRG1 OS=Homo sapiens OX=9606 GN=NDRG1 PE=1 SV=1	4275	2	C	UR	5.28761	5.72833	5.58324	6.38355	5.29859	4.32738	5.59247	5.55273	8.70724	8.08231	7.49345	7.37814	6.37008	5.78181	6.27872	6.15433
sp|P00749|UROK_HUMAN	PLAU	Urokinase-type plasminogen activator OS=Homo sapiens OX=9606 GN=PLAU PE=1 SV=3	4276	1	C	UR	7.21628	6.81489	5.56018	5.33778	5.49709	5.6347	7.64414	6.82449	7.26196	6.38795	6.03691	7.15333	5.94581	4.85597	6.36164	5.46691
sp|P55735|SEC13_HUMAN	SEC13	Protein SEC13 homolog OS=Homo sapiens OX=9606 GN=SEC13 PE=1 SV=3	4277	5	C	UR	6.1404	5.61462	5.79669	5.45886	5.89133	5.76879	6.48494	6.58906	6.28176	5.63891	6.08349	6.82403	5.50493	4.94895	5.82379	6.57389
sp|Q6UUV7|CRTC3_HUMAN	CRTC3	CREB-regulated transcription coactivator 3 OS=Homo sapiens OX=9606 GN=CRTC3 PE=1 SV=2	4278	2	C	UR	5.70087	6.13016	6.20847	6.71061	6.30728	5.99585	5.8099	6.37147	5.86952	6.73298	6.67622	5.81275	6.10588	7.37714	6.18184	6.00908
sp|Q96DT7|ZBT10_HUMAN	ZBTB10	Zinc finger and BTB domain-containing protein 10 OS=Homo sapiens OX=9606 GN=ZBTB10 PE=1 SV=2	4279	3	C	UR	5.59733	4.47576	5.26465	4.44529	5.1258	4.6896	4.68443	5.14811	5.23077	4.08531	5.09155	4.89964	4.47291	4.70671	5.39533	3.83916
sp|Q96ND0|F210A_HUMAN	FAM210A	Protein FAM210A OS=Homo sapiens OX=9606 GN=FAM210A PE=1 SV=2	4280	2	C	UR	6.43063	5.82887	5.79221	5.32282	6.24434	6.97547	6.50077	6.39104	6.60106	6.56305	6.72254	6.24875	6.42219	5.60624	6.12729	6.22271
sp|Q8TBB5|KLDC4_HUMAN	KLHDC4	Kelch domain-containing protein 4 OS=Homo sapiens OX=9606 GN=KLHDC4 PE=1 SV=1	4281	5	C	UR	5.48168	6.22217	5.90025	6.00616	5.92941	6.11868	5.75063	6.18598	5.98308	5.85427	6.44474	5.69202	6.28563	6.19016	6.05892	5.06127
sp|Q8N183|NDUF2_HUMAN	NDUFAF2	NADH dehydrogenase [ubiquinone] 1 alpha subcomplex assembly factor 2 OS=Homo sapiens OX=9606 GN=NDUFAF2 PE=1 SV=1	4283	11	C	UR	6.79597	6.69621	6.49807	6.376	6.5257	6.74192	6.65201	6.42564	5.59381	5.73888	6.00083	5.79225	6.2651	6.17661	6.48918	5.23182
sp|Q9BRU9|UTP23_HUMAN	UTP23	rRNA-processing protein UTP23 homolog OS=Homo sapiens OX=9606 GN=UTP23 PE=1 SV=2	4284	2	C	UR	5.75545	5.44565	5.6633	6.13951	5.92124	5.55396	6.47363	6.17676	7.26234	7.29667	6.76862	7.19349	6.3804	6.12271	5.81449	6.03178
sp|Q9NXR8|ING3_HUMAN	ING3	Inhibitor of growth protein 3 OS=Homo sapiens OX=9606 GN=ING3 PE=1 SV=2	4285	4	C	UR	6.51651	5.13272	5.3661	6.10419	5.83128	5.70626	6.75616	7.18907	6.85325	6.40272	6.85296	7.10846	6.30998	5.72159	6.37362	5.77514
sp|Q96FZ2|HMCES_HUMAN	HMCES	Abasic site processing protein HMCES OS=Homo sapiens OX=9606 GN=HMCES PE=1 SV=1	4286	2	C	UR	6.3029	6.3236	5.95733	5.85871	6.48924	6.4358	6.04387	6.04343	6.59606	6.71882	6.70368	5.86588	6.31415	6.34945	7.16777	4.82929
sp|O60934|NBN_HUMAN	NBN	Nibrin OS=Homo sapiens OX=9606 GN=NBN PE=1 SV=1	4287	10	C	UR	6.22916	6.04029	6.16149	6.60467	6.36086	6.46476	6.1453	6.016	6.44302	6.30839	6.02189	5.5933	6.28645	6.21977	6.57011	5.12751
sp|Q8IV36|HID1_HUMAN	HID1	Protein HID1 OS=Homo sapiens OX=9606 GN=HID1 PE=1 SV=1	4288	9	C	UR	6.35853	5.99645	5.81456	6.05482	6.08905	6.13283	6.27676	5.94325	5.52351	5.63642	5.68064	6.03317	5.97168	5.73653	5.80509	10.9467
sp|P18433|PTPRA_HUMAN	PTPRA	Receptor-type tyrosine-protein phosphatase alpha OS=Homo sapiens OX=9606 GN=PTPRA PE=1 SV=3	4289	3	C	UR	6.9739	6.45064	6.29891	5.85834	6.87115	6.44479	6.82631	6.24224	5.77553	6.10586	6.3627	6.21033	5.82526	6.1143	5.88903	5.75072
sp|Q8TAV0|FA76A_HUMAN	FAM76A	Protein FAM76A OS=Homo sapiens OX=9606 GN=FAM76A PE=2 SV=1	4290	3	C	UR	6.14684	6.72513	6.25862	6.29955	6.22584	6.52408	6.08261	6.43964	6.22821	6.26096	5.73665	5.84127	6.61718	6.81698	6.51402	5.28241
sp|Q9Y312|AAR2_HUMAN	AAR2	Protein AAR2 homolog OS=Homo sapiens OX=9606 GN=AAR2 PE=1 SV=2	4291	4	C	UR	6.77245	6.15803	6.30747	5.88435	6.43265	6.24845	6.27451	6.62291	6.7103	6.18087	6.3776	6.24536	5.93137	5.82539	6.5143	5.514
sp|Q9UL40|ZN346_HUMAN	ZNF346	Zinc finger protein 346 OS=Homo sapiens OX=9606 GN=ZNF346 PE=1 SV=1	4292	2	C	UR	6.47303	7.00613	6.19497	5.443	6.11579	5.70418	7.33733	7.86438	6.50806	5.69825	6.49215	7.93669	5.56332	4.02248	5.39285	6.24741
sp|Q7Z2T5|TRM1L_HUMAN	TRMT1L	TRMT1-like protein OS=Homo sapiens OX=9606 GN=TRMT1L PE=1 SV=2	4293	9	C	UR	4.00068	4.20799	4.12561	4.19144	4.38721	4.56039	5.0056	4.63654	4.49776	4.77035	4.9328	5.36219	4.38556	4.17787	4.46509	6.44158
sp|P48058|GRIA4_HUMAN	GRIA4	Glutamate receptor 4 OS=Homo sapiens OX=9606 GN=GRIA4 PE=1 SV=2	4294	13	C	UR	6.24173	6.54658	6.75719	6.5631	6.11363	6.33673	6.19169	6.24349	6.01941	5.59999	5.99303	5.9125	6.93228	6.38931	6.53491	5.56934
sp|P42263|GRIA3_HUMAN	GRIA3	Glutamate receptor 3 OS=Homo sapiens OX=9606 GN=GRIA3 PE=1 SV=2	4294	2	C	UR	6.41541	5.82478	6.78585	6.29599	6.09823	6.63687	6.02428	5.76187	6.33131	6.05724	5.70812	6.42828	6.13744	6.28138	7.38277	5.83019
sp|O95396|MOCS3_HUMAN	MOCS3	Adenylyltransferase and sulfurtransferase MOCS3 OS=Homo sapiens OX=9606 GN=MOCS3 PE=1 SV=1	4295	5	C	UR	6.15769	6.27002	6.15884	6.21435	6.05967	6.14981	6.32729	6.54001	6.07129	6.32926	6.64909	6.30626	6.55701	5.88976	6.42403	5.89562
sp|Q9UKD2|MRT4_HUMAN	MRTO4	mRNA turnover protein 4 homolog OS=Homo sapiens OX=9606 GN=MRTO4 PE=1 SV=2	4296	6	C	UR	5.28063	5.91787	4.84246	5.59784	5.67602	5.85677	5.25984	5.34111	7.10018	6.53217	6.67692	6.62058	5.14023	5.87302	5.12487	5.05896
sp|P25490|TYY1_HUMAN	YY1	Transcriptional repressor protein YY1 OS=Homo sapiens OX=9606 GN=YY1 PE=1 SV=2	4297	12	C	UR	5.75051	5.12006	5.51926	5.40878	5.26	5.43849	5.7059	5.66191	5.49823	5.5968	5.63147	6.06464	5.44122	5.65145	5.60758	4.77421
sp|O00519|FAAH1_HUMAN	FAAH	Fatty-acid amide hydrolase 1 OS=Homo sapiens OX=9606 GN=FAAH PE=1 SV=2	4298	3	C	UR	6.80449	6.83099	6.81429	4.70322	6.22057	6.85553	8.85795	8.30601	6.44496	4.84095	6.65144	7.3142	4.72829	3.64394	5.66228	5.32089
sp|Q9H6U8|ALG9_HUMAN	ALG9	Alpha-1,2-mannosyltransferase ALG9 OS=Homo sapiens OX=9606 GN=ALG9 PE=1 SV=2	4299	8	C	UR	6.76129	6.40571	6.32753	6.41228	6.54158	6.4946	6.2952	6.41824	5.97526	5.96022	6.1982	6.20175	6.14673	5.7633	6.52622	5.57188
sp|Q6DHV7|ADAL_HUMAN	ADAL	Adenosine deaminase-like protein OS=Homo sapiens OX=9606 GN=ADAL PE=1 SV=2	4300	2	C	UR	5.87557	6.32123	6.83587	6.13628	5.88697	6.17556	6.72182	6.80442	6.22007	6.07784	6.4692	6.52968	6.20016	5.59982	6.57	5.57551
sp|Q96L92|SNX27_HUMAN	SNX27	Sorting nexin-27 OS=Homo sapiens OX=9606 GN=SNX27 PE=1 SV=2	4301	9	C	UR	5.8834	6.38596	6.20818	6.16299	6.31211	5.84091	6.42988	6.32679	6.99581	6.39532	6.45938	6.4995	6.24522	5.78919	6.48342	5.58194
sp|Q504Q3|PAN2_HUMAN	PAN2	PAN2-PAN3 deadenylation complex catalytic subunit PAN2 OS=Homo sapiens OX=9606 GN=PAN2 PE=1 SV=3	4302	2	C	UR	6.49629	5.89365	6.16771	5.9129	6.21288	6.00499	8.12312	6.63367	6.70273	6.40828	5.95345	5.53072	5.98819	5.83348	6.81862	5.31932
sp|Q9H173|SIL1_HUMAN	SIL1	Nucleotide exchange factor SIL1 OS=Homo sapiens OX=9606 GN=SIL1 PE=1 SV=1	4303	2	C	UR	5.95182	6.66229	6.33161	6.08624	5.63696	6.3103	5.98384	6.37808	7.06424	6.48096	6.00478	6.11247	6.46973	5.99362	7.07658	5.4565
sp|O75391|SPAG7_HUMAN	SPAG7	Sperm-associated antigen 7 OS=Homo sapiens OX=9606 GN=SPAG7 PE=1 SV=2	4304	9	C	UR	6.21294	6.19013	6.17335	7.02957	6.04648	6.32815	5.3816	5.80508	6.04181	6.47967	5.88017	5.90318	6.30161	7.01573	6.58573	6.17849
sp|Q96FW1|OTUB1_HUMAN	OTUB1	Ubiquitin thioesterase OTUB1 OS=Homo sapiens OX=9606 GN=OTUB1 PE=1 SV=2	4305	14	C	UR	5.3057	5.70722	5.43581	5.45037	5.41471	5.36351	5.06965	5.27902	5.3218	5.61275	5.44401	5.21494	5.24771	5.2288	5.17573	6.28456
sp|Q9UHD1|CHRD1_HUMAN	CHORDC1	Cysteine and histidine-rich domain-containing protein 1 OS=Homo sapiens OX=9606 GN=CHORDC1 PE=1 SV=2	4306	16	C	UR	5.14249	5.61922	5.41608	5.21356	5.11795	5.22545	5.33722	5.10372	5.24124	4.87648	5.06755	5.12509	5.15805	4.89352	5.22814	5.68149
sp|Q96EC8|YIPF6_HUMAN	YIPF6	Protein YIPF6 OS=Homo sapiens OX=9606 GN=YIPF6 PE=1 SV=2	4307	2	C	UR	6.75472	7.65721	6.11718	6.23774	6.15662	7.55754	5.56115	6.69169	6.93356	5.81044	6.14018	5.92066	6.88761	4.78494	6.16408	4.62469
sp|O60477|BRNP1_HUMAN	BRINP1	BMP/retinoic acid-inducible neural-specific protein 1 OS=Homo sapiens OX=9606 GN=BRINP1 PE=1 SV=2	4308	5	C	UR	4.23735	4.56158	5.01145	6.37951	4.31598	4.69203	3.65771	3.82091	4.90401	6.02537	4.83126	4.12503	6.36255	7.99682	5.90864	4.55446
sp|O43148|MCES_HUMAN	RNMT	mRNA cap guanine-N7 methyltransferase OS=Homo sapiens OX=9606 GN=RNMT PE=1 SV=1	4309	16	C	UR	6.41465	6.25365	6.37748	6.41469	6.56908	6.56539	6.24078	6.42029	6.20289	6.28177	6.26685	6.27694	6.03066	6.13132	6.2053	5.34825
sp|Q3KQV9|UAP1L_HUMAN	UAP1L1	UDP-N-acetylhexosamine pyrophosphorylase-like protein 1 OS=Homo sapiens OX=9606 GN=UAP1L1 PE=1 SV=2	4310	5	C	UR	4.76981	4.4298	4.01652	4.31005	4.61272	4.42614	4.19107	4.08163	5.20937	4.739	4.42552	4.38989	4.17804	4.22733	4.22272	3.33834
sp|Q16222|UAP1_HUMAN	UAP1	UDP-N-acetylhexosamine pyrophosphorylase OS=Homo sapiens OX=9606 GN=UAP1 PE=1 SV=3	4310	4	C	UR	5.56449	5.76034	5.50651	5.21086	5.42442	5.66986	5.62101	5.95243	5.8413	5.12515	5.85872	5.8909	5.07401	5.52267	5.11347	4.6692
sp|Q6PCB8|EMB_HUMAN	EMB	Embigin OS=Homo sapiens OX=9606 GN=EMB PE=1 SV=1	4311	3	C	UR	4.18381	4.72797	4.55484	4.49015	4.41633	4.31148	4.50766	4.20448	4.13098	4.00027	4.43447	3.99237	4.47157	4.36174	4.49056	4.25068
sp|Q75V66|ANO5_HUMAN	ANO5	Anoctamin-5 OS=Homo sapiens OX=9606 GN=ANO5 PE=1 SV=1	4312	4	C	UR	4.90991	4.85721	5.75783	4.77632	4.60057	4.95359	4.88435	5.35204	5.11547	4.62047	5.02571	4.6868	4.85797	4.76896	5.41046	4.39057
sp|Q01167|FOXK2_HUMAN	FOXK2	Forkhead box protein K2 OS=Homo sapiens OX=9606 GN=FOXK2 PE=1 SV=3	4313	4	C	UR	6.29786	6.31192	5.89148	6.20871	6.49777	6.63568	6.41131	6.19068	6.59841	5.95947	6.21601	5.69655	6.76852	6.35117	6.48928	5.47517
sp|P85037|FOXK1_HUMAN	FOXK1	Forkhead box protein K1 OS=Homo sapiens OX=9606 GN=FOXK1 PE=1 SV=1	4313	6	C	UR	5.6677	5.2725	5.27642	5.58054	5.7536	5.76526	5.57497	5.60076	5.54594	5.24788	5.49708	5.16728	5.61792	5.62207	5.78896	5.07999
sp|Q49AN0|CRY2_HUMAN	CRY2	Cryptochrome-2 OS=Homo sapiens OX=9606 GN=CRY2 PE=1 SV=2	4314	1	C	UR	6.71419	5.75401	6.40769	6.61453	6.90388	5.98053	6.01283	6.50603	6.12484	5.69731	7.91237	5.82439	5.735	6.39703	6.13843	5.27693
sp|P21741|MK_HUMAN	MDK	Midkine OS=Homo sapiens OX=9606 GN=MDK PE=1 SV=1	4315	10	C	UR	5.03168	5.17343	5.48712	6.02138	5.20958	5.63523	6.4615	7.09015	7.51491	8.02541	7.5327	8.86923	5.06742	5.61078	5.10105	6.16843
sp|Q9BW91|NUDT9_HUMAN	NUDT9	ADP-ribose pyrophosphatase, mitochondrial OS=Homo sapiens OX=9606 GN=NUDT9 PE=1 SV=1	4316	11	C	UR	5.32172	5.45651	5.31973	5.41414	4.85279	5.25033	5.00927	4.9044	4.98601	5.26192	4.63139	4.8119	5.03558	5.45346	4.89573	4.498
sp|Q01105|SET_HUMAN	SET	Protein SET OS=Homo sapiens OX=9606 GN=SET PE=1 SV=3	4317	22	C	UR	5.481	5.66423	5.70569	5.32313	5.49912	5.76102	5.6648	5.49146	5.82912	5.54755	5.75488	5.71341	5.38105	5.41992	5.29775	4.63723
sp|Q5SWX8|ODR4_HUMAN	ODR4	Protein odr-4 homolog OS=Homo sapiens OX=9606 GN=ODR4 PE=1 SV=1	4318	4	C	UR	5.65599	5.88317	5.73806	5.75864	4.89213	6.13033	5.61414	5.87249	5.39132	5.00343	4.92716	5.72415	5.24081	5.09982	5.3986	5.0272
sp|O00469|PLOD2_HUMAN	PLOD2	Procollagen-lysine,2-oxoglutarate 5-dioxygenase 2 OS=Homo sapiens OX=9606 GN=PLOD2 PE=1 SV=2	4319	1	C	UR	0.532131	0.410684	0.399001	0.477905	0.532582	0.478569	0.541747	0.48326	0.459366	0.441306	0.470996	0.420834	0.461385	0.372325	0.469254	0.478621
sp|Q9UM19|HPCL4_HUMAN	HPCAL4	Hippocalcin-like protein 4 OS=Homo sapiens OX=9606 GN=HPCAL4 PE=1 SV=3	4320	3	C	UR	6.11693	6.8234	7.23124	6.76339	6.03826	6.43138	6.12559	5.8474	6.23266	5.85548	5.51512	6.05268	6.47549	6.58627	6.60335	5.30135
sp|P62760|VISL1_HUMAN	VSNL1	Visinin-like protein 1 OS=Homo sapiens OX=9606 GN=VSNL1 PE=1 SV=2	4320	1	C	UR	5.51276	7.49678	8.08836	8.40325	5.89519	6.19158	5.51264	4.56721	5.27179	6.06267	6.09677	5.44697	7.186	8.07737	6.37111	3.81955
sp|Q86XE3|MICU3_HUMAN	MICU3	Calcium uptake protein 3, mitochondrial OS=Homo sapiens OX=9606 GN=MICU3 PE=1 SV=1	4321	8	C	UR	6.48154	6.2576	5.41038	5.89167	6.86887	6.72498	6.85451	6.30592	6.30042	6.0756	6.36697	6.25878	6.11872	5.76521	6.55693	5.76189
sp|Q96J01|THOC3_HUMAN	THOC3	THO complex subunit 3 OS=Homo sapiens OX=9606 GN=THOC3 PE=1 SV=1	4322	6	C	UR	5.99202	6.05013	5.47358	5.23964	5.30906	6.12119	5.7578	6.18878	5.62183	5.67018	5.58808	6.56752	5.39607	4.55201	5.07866	6.36303
sp|Q2TAL8|QRIC1_HUMAN	QRICH1	Transcriptional regulator QRICH1 OS=Homo sapiens OX=9606 GN=QRICH1 PE=1 SV=1	4323	8	C	UR	6.42855	6.25923	6.48882	6.69331	6.17212	6.37962	6.06798	5.68421	6.14071	6.16313	5.8683	5.98874	6.8681	6.97751	6.32495	5.4947
sp|O95164|UBL3_HUMAN	UBL3	Ubiquitin-like protein 3 OS=Homo sapiens OX=9606 GN=UBL3 PE=1 SV=1	4324	5	C	UR	6.3408	6.74376	6.54045	6.20359	6.06592	6.07788	7.03008	6.62319	6.43371	6.45611	6.63694	5.63359	6.00286	5.2146	6.27055	5.72598
sp|O75575|RPC9_HUMAN	CRCP	DNA-directed RNA polymerase III subunit RPC9 OS=Homo sapiens OX=9606 GN=CRCP PE=1 SV=1	4325	1	C	UR	5.22806	5.69427	5.36105	6.0728	7.43339	6.22075	6.69047	4.41198	5.11652	6.03214	8.40173	5.59649	5.36334	8.23237	5.97101	8.17365
sp|P49336|CDK8_HUMAN	CDK8	Cyclin-dependent kinase 8 OS=Homo sapiens OX=9606 GN=CDK8 PE=1 SV=1	4326	1	C	UR	7.80964	6.1423	6.6681	7.11242	7.72441	6.3886	5.4204	5.96783	5.97001	7.05861	5.73048	5.16003	6.2687	6.75744	5.5393	4.28172
sp|Q9BWU1|CDK19_HUMAN	CDK19	Cyclin-dependent kinase 19 OS=Homo sapiens OX=9606 GN=CDK19 PE=1 SV=1	4326	1	C	UR	6.58022	6.226	5.61465	6.32298	7.04927	6.0924	6.02114	5.92339	5.70096	6.46353	5.70258	6.25421	6.07315	6.25258	7.20908	6.51386
sp|Q15777|MPPD2_HUMAN	MPPED2	Metallophosphoesterase MPPED2 OS=Homo sapiens OX=9606 GN=MPPED2 PE=1 SV=1	4327	1	C	UR	6.14846	8.44483	5.31707	7.93583	5.8264	6.16914	5.01191	6.10164	5.684	4.90285	6.88469	5.74885	6.01239	8.31998	6.09243	5.39953
sp|Q9HBL7|PLRKT_HUMAN	PLGRKT	Plasminogen receptor (KT) OS=Homo sapiens OX=9606 GN=PLGRKT PE=1 SV=1	4328	11	C	UR	7.12999	6.71917	6.59615	6.7227	6.51293	6.06889	6.05739	6.38305	6.01882	6.41537	5.70764	5.94437	5.99152	6.0377	6.23642	5.45789
sp|P58546|MTPN_HUMAN	MTPN	Myotrophin OS=Homo sapiens OX=9606 GN=MTPN PE=1 SV=2	4329	4	C	UR	5.41859	6.42866	6.50971	7.21601	7.26384	6.37102	6.46324	5.8256	6.46151	6.28825	5.73755	5.51734	6.35413	7.12887	6.00242	5.01326
sp|P46777|RL5_HUMAN	RPL5	Large ribosomal subunit protein uL18 OS=Homo sapiens OX=9606 GN=RPL5 PE=1 SV=3	4330	30	C	UR	4.18749	4.45059	4.22197	5.17089	5.42393	5.36271	5.09449	4.77549	6.09015	6.61202	6.15151	6.04883	6.1932	6.8791	6.17313	5.93421
sp|P48200|IREB2_HUMAN	IREB2	Iron-responsive element-binding protein 2 OS=Homo sapiens OX=9606 GN=IREB2 PE=1 SV=4	4331	3	C	UR	3.0649	2.70471	2.68554	2.7929	2.86674	2.9093	2.83054	2.67072	2.86476	2.67904	2.64949	2.65074	2.76414	2.63261	2.64316	2.14635
sp|Q8NEZ4|KMT2C_HUMAN	KMT2C	Histone-lysine N-methyltransferase 2C OS=Homo sapiens OX=9606 GN=KMT2C PE=1 SV=3	4332	3	C	UR	5.76701	5.48626	5.33129	5.64036	5.75393	5.78713	5.22677	5.29358	5.34491	5.81408	5.07499	5.13251	5.61674	5.01547	5.49138	4.43562
sp|Q8NBS9|TXND5_HUMAN	TXNDC5	Thioredoxin domain-containing protein 5 OS=Homo sapiens OX=9606 GN=TXNDC5 PE=1 SV=2	4333	17	C	UR	6.13467	6.26581	6.359	6.2239	6.42229	6.28613	6.26567	5.98824	6.19993	5.56897	5.91073	5.84068	6.01622	5.69841	5.56198	7.5505
sp|Q9H4M3|FBX44_HUMAN	FBXO44	F-box only protein 44 OS=Homo sapiens OX=9606 GN=FBXO44 PE=1 SV=3	4334	2	C	UR	6.21226	6.41622	6.24996	5.57029	6.52787	6.35772	7.10994	6.91227	6.97647	5.82965	6.34378	6.31071	6.09893	4.79329	6.21671	6.07393
sp|Q9NVH0|EXD2_HUMAN	EXD2	Exonuclease 3'-5' domain-containing protein 2 OS=Homo sapiens OX=9606 GN=EXD2 PE=1 SV=2	4335	5	C	UR	5.85374	6.12361	5.33524	6.08735	6.41243	6.55875	6.28429	6.3188	6.32155	6.11949	6.02773	6.8032	6.2972	5.95004	5.92765	7.57893
sp|Q9UET6|TRM7_HUMAN	FTSJ1	tRNA (cytidine(32)/guanosine(34)-2'-O)-methyltransferase OS=Homo sapiens OX=9606 GN=FTSJ1 PE=1 SV=2	4336	3	C	UR	5.88169	5.14375	5.27314	5.9211	6.05475	5.9086	6.10643	6.05506	6.21007	5.5245	6.00435	5.65246	5.39387	6.06156	5.61851	5.41403
sp|P05408|7B2_HUMAN	SCG5	Neuroendocrine protein 7B2 OS=Homo sapiens OX=9606 GN=SCG5 PE=1 SV=2	4337	2	C	UR	5.75469	6.0178	6.4871	7.05498	6.77776	6.3169	6.87606	5.98974	5.60908	6.50795	5.75821	5.58264	6.83199	7.16072	5.96862	5.30577
sp|Q86WP2|GPBP1_HUMAN	GPBP1	Vasculin OS=Homo sapiens OX=9606 GN=GPBP1 PE=1 SV=1	4338	1	C	UR	5.97315	5.7035	5.95433	6.10018	6.86492	5.84564	7.29042	6.20833	5.17797	5.56856	6.51757	6.61793	6.56085	6.43175	6.5029	6.682
sp|Q92963|RIT1_HUMAN	RIT1	GTP-binding protein Rit1 OS=Homo sapiens OX=9606 GN=RIT1 PE=1 SV=1	4339	3	C	UR	6.20646	6.49299	6.33154	6.70388	5.21424	5.95828	6.53874	6.46251	7.01292	5.36855	6.83568	5.96602	5.52584	6.46064	6.24407	6.67765
sp|Q5THK1|PR14L_HUMAN	PRR14L	Protein PRR14L OS=Homo sapiens OX=9606 GN=PRR14L PE=1 SV=1	4340	3	C	UR	5.28314	4.6908	4.50065	4.98697	5.78769	5.32654	5.16211	5.24946	5.61579	5.63811	5.58441	5.5114	5.52506	5.85151	5.41278	4.99771
sp|Q9BWN1|PRR14_HUMAN	PRR14	Proline-rich protein 14 OS=Homo sapiens OX=9606 GN=PRR14 PE=1 SV=1	4340	1	C	UR	6.19712	8.01739	6.15643	4.68509	3.66411	6.75426	6.71084	5.74128	5.31912	5.90006	7.7948	8.23939	6.28208	6.53115	6.2458	5.76108
sp|Q99574|NEUS_HUMAN	SERPINI1	Neuroserpin OS=Homo sapiens OX=9606 GN=SERPINI1 PE=1 SV=1	4341	5	C	UR	6.65589	6.8203	7.19179	6.63038	5.62009	5.6126	5.81135	6.27095	6.58211	5.84532	6.59016	6.35796	5.90373	5.84448	6.28905	5.97383
sp|Q96PD5|PGRP2_HUMAN	PGLYRP2	N-acetylmuramoyl-L-alanine amidase OS=Homo sapiens OX=9606 GN=PGLYRP2 PE=1 SV=1	4342	1	C	UR	6.48196	4.718	6.0906	6.2723	12.825	8.06665	4.79856	4.57105	6.70939	4.59631	7.07959	4.08986	6.41645	7.51904	4.88817	4.87704
sp|P09936|UCHL1_HUMAN	UCHL1	Ubiquitin carboxyl-terminal hydrolase isozyme L1 OS=Homo sapiens OX=9606 GN=UCHL1 PE=1 SV=2	4343	43	C	UR	4.93328	5.56487	5.59192	5.57475	5.27424	5.39362	5.32613	5.22281	5.36759	5.35244	5.43792	5.6727	5.45323	5.75139	5.28877	8.75382
sp|Q8WWC4|MAIP1_HUMAN	MAIP1	m-AAA protease-interacting protein 1, mitochondrial OS=Homo sapiens OX=9606 GN=MAIP1 PE=1 SV=1	4344	6	C	UR	6.4886	6.23771	6.66292	6.2821	6.33706	6.68759	6.87342	6.5116	5.84195	6.2151	6.3107	6.23885	5.93364	5.62792	6.36553	5.3853
sp|Q9NRY5|F1142_HUMAN	FAM114A2	Protein FAM114A2 OS=Homo sapiens OX=9606 GN=FAM114A2 PE=1 SV=4	4345	19	C	UR	5.30295	5.6674	6.07131	5.40502	5.44226	5.53548	5.75845	5.9039	5.72353	5.47818	5.83338	5.53679	5.53078	5.18123	5.65829	5.40039
sp|Q9NZE8|RM35_HUMAN	MRPL35	Large ribosomal subunit protein bL35m OS=Homo sapiens OX=9606 GN=MRPL35 PE=1 SV=3	4346	5	C	UR	6.52874	5.99542	5.82253	5.83747	6.13626	6.11313	6.58744	5.78035	5.92571	6.09114	5.96058	6.17406	5.98521	5.56555	5.83583	9.66057
sp|Q08431|MFGM_HUMAN	MFGE8	Lactadherin OS=Homo sapiens OX=9606 GN=MFGE8 PE=1 SV=3	4347	7	C	UR	3.93363	3.61624	3.55976	3.38699	4.76479	5.16279	4.40964	4.34029	5.28008	5.11501	5.48212	4.86801	4.15439	4.24118	4.55658	3.88175
sp|Q9HD20|AT131_HUMAN	ATP13A1	Endoplasmic reticulum transmembrane helix translocase OS=Homo sapiens OX=9606 GN=ATP13A1 PE=1 SV=2	4348	17	C	UR	6.0615	5.99167	6.4065	5.91653	6.03682	5.89841	6.46113	6.37264	6.23607	5.78631	6.06113	6.14244	6.15617	5.64825	6.22949	5.95271
sp|Q9BPZ3|PAIP2_HUMAN	PAIP2	Polyadenylate-binding protein-interacting protein 2 OS=Homo sapiens OX=9606 GN=PAIP2 PE=1 SV=1	4349	2	C	UR	6.02615	7.0709	6.91612	7.14371	7.90662	6.67046	5.94937	5.60063	6.22014	5.36186	5.757	4.51116	6.13343	6.12399	7.07797	5.53049
sp|O43741|AAKB2_HUMAN	PRKAB2	5'-AMP-activated protein kinase subunit beta-2 OS=Homo sapiens OX=9606 GN=PRKAB2 PE=1 SV=1	4350	3	C	UR	6.08008	5.81523	6.88792	5.81914	6.68968	6.67999	6.74029	6.05804	6.09593	6.77252	7.15808	6.48185	5.62362	4.75605	6.64992	5.69167
sp|Q14676|MDC1_HUMAN	MDC1	Mediator of DNA damage checkpoint protein 1 OS=Homo sapiens OX=9606 GN=MDC1 PE=1 SV=3	4351	3	C	UR	9.00554	6.85805	6.70142	7.22813	5.69529	5.9998	5.87277	7.84745	6.49247	6.14174	6.04443	6.1505	5.31003	4.38776	5.52714	4.73747
sp|Q5BJH2|TM128_HUMAN	TMEM128	Transmembrane protein 128 OS=Homo sapiens OX=9606 GN=TMEM128 PE=1 SV=2	4352	1	C	UR	6.5409	6.08835	6.36683	6.02629	7.00025	7.00466	7.83826	7.13117	6.53881	5.21107	7.28376	6.53196	5.32855	4.26635	6.59501	4.24777
sp|Q96SY0|INT14_HUMAN	INTS14	Integrator complex subunit 14 OS=Homo sapiens OX=9606 GN=INTS14 PE=1 SV=2	4353	6	C	UR	6.52199	6.28141	6.25943	5.51705	6.47027	6.08661	6.76574	6.61497	6.37733	5.94617	6.17814	6.27517	6.61086	5.48304	6.56659	6.04523
sp|Q6UXD5|SE6L2_HUMAN	SEZ6L2	Seizure 6-like protein 2 OS=Homo sapiens OX=9606 GN=SEZ6L2 PE=1 SV=2	4354	7	C	UR	6.41451	5.85666	6.6725	5.46892	6.0327	6.0906	6.09905	6.00288	6.90708	6.43094	7.08752	5.87584	6.40386	5.43181	5.97459	7.25053
sp|Q9NQS1|AVEN_HUMAN	AVEN	Cell death regulator Aven OS=Homo sapiens OX=9606 GN=AVEN PE=1 SV=1	4355	5	C	UR	6.03235	5.75501	6.08676	6.17076	6.44054	5.41964	6.82827	6.45032	6.15765	6.51657	6.22233	6.40957	6.09367	6.29733	6.03286	7.08638
sp|Q9BRD0|BUD13_HUMAN	BUD13	BUD13 homolog OS=Homo sapiens OX=9606 GN=BUD13 PE=1 SV=1	4356	4	C	UR	6.08513	6.4277	6.41678	6.23309	5.78528	5.82561	5.62189	6.35325	6.48463	6.94372	6.43005	6.56177	6.51023	6.35601	6.45646	5.50839
sp|Q14914|PTGR1_HUMAN	PTGR1	Prostaglandin reductase 1 OS=Homo sapiens OX=9606 GN=PTGR1 PE=1 SV=2	4357	10	C	UR	5.89151	6.32995	6.28458	5.79917	6.52379	6.70775	6.44476	6.29743	6.72994	6.3276	6.69363	6.18363	6.17064	5.89277	6.13463	5.58821
sp|P62857|RS28_HUMAN	RPS28	Small ribosomal subunit protein eS28 OS=Homo sapiens OX=9606 GN=RPS28 PE=1 SV=1	4358	8	C	UR	5.79372	6.43965	6.17589	6.16993	6.09271	5.93601	6.44664	6.53068	6.0294	5.9612	6.45319	6.527	6.55733	6.22294	6.49726	6.16645
sp|O94819|KBTBB_HUMAN	KBTBD11	Kelch repeat and BTB domain-containing protein 11 OS=Homo sapiens OX=9606 GN=KBTBD11 PE=1 SV=1	4359	17	C	UR	6.06884	6.19666	6.21178	6.42664	6.37869	5.942	6.20717	6.25188	6.43734	6.06672	6.34804	6.19544	6.36102	6.22768	6.74832	5.93176
sp|P18827|SDC1_HUMAN	SDC1	Syndecan-1 OS=Homo sapiens OX=9606 GN=SDC1 PE=1 SV=3	4360	1	C	UR	5.8305	8.30721	6.08978	4.4811	4.29946	5.8706	9.5041	7.00114	7.85472	3.10563	7.37894	8.72602	5.5755	4.52289	6.31519	5.13723
sp|Q8IUI8|CRLF3_HUMAN	CRLF3	Cytokine receptor-like factor 3 OS=Homo sapiens OX=9606 GN=CRLF3 PE=1 SV=2	4361	3	C	UR	6.2907	6.01182	5.70382	5.44756	6.37024	6.31065	6.43109	6.16764	7.56479	6.41399	6.47219	6.51742	6.13578	6.19689	6.37691	5.58851
sp|Q16527|CSRP2_HUMAN	CSRP2	Cysteine and glycine-rich protein 2 OS=Homo sapiens OX=9606 GN=CSRP2 PE=1 SV=3	4362	5	C	UR	4.73658	4.82724	4.55826	4.4478	4.54881	4.35591	4.91894	5.46168	4.33149	4.13941	4.38051	5.25013	4.10662	4.16796	3.84776	5.81461
sp|P25789|PSA4_HUMAN	PSMA4	Proteasome subunit alpha type-4 OS=Homo sapiens OX=9606 GN=PSMA4 PE=1 SV=1	4363	13	C	UR	6.26453	6.394	6.46855	5.83698	6.53623	6.52149	6.43207	6.35171	6.63871	6.23661	6.56594	6.44857	6.17876	5.35368	6.21199	5.56019
sp|Q7L2H7|EIF3M_HUMAN	EIF3M	Eukaryotic translation initiation factor 3 subunit M OS=Homo sapiens OX=9606 GN=EIF3M PE=1 SV=1	4364	8	C	UR	3.10968	3.21168	3.02775	2.9893	3.6342	3.37887	3.80785	3.65919	3.74439	3.38043	3.85133	3.92205	3.05851	2.74686	3.30127	4.23377
sp|Q8IW50|F219A_HUMAN	FAM219A	Protein FAM219A OS=Homo sapiens OX=9606 GN=FAM219A PE=1 SV=3	4365	1	C	UR	4.36924	5.46334	6.87431	8.04853	5.3034	6.14116	5.7982	5.68086	6.8053	6.24158	6.95293	7.41076	6.24202	8.64312	6.27858	3.74666
sp|Q9H777|RNZ1_HUMAN	ELAC1	Zinc phosphodiesterase ELAC protein 1 OS=Homo sapiens OX=9606 GN=ELAC1 PE=1 SV=2	4366	3	C	UR	6.22239	6.68719	6.78559	6.41186	6.25078	6.25509	6.18762	6.00876	6.48097	6.16794	6.12731	5.89841	6.95101	6.18661	6.16357	5.21493
sp|Q8WXI2|CNKR2_HUMAN	CNKSR2	Connector enhancer of kinase suppressor of ras 2 OS=Homo sapiens OX=9606 GN=CNKSR2 PE=1 SV=1	4367	3	C	UR	6.57671	5.99216	5.90003	6.23122	6.19446	5.8579	6.07978	6.76496	6.20256	6.35637	5.898	5.75317	7.1531	5.90331	6.792	6.34428
sp|Q9H0R6|GATA_HUMAN	QRSL1	Glutamyl-tRNA(Gln) amidotransferase subunit A, mitochondrial OS=Homo sapiens OX=9606 GN=QRSL1 PE=1 SV=2	4368	4	C	UR	7.52026	6.74516	7.48863	6.54289	6.31554	6.24303	5.79455	5.71754	6.0124	6.13838	5.80037	6.11487	6.0552	5.94853	6.76773	4.79491
sp|O60518|RNBP6_HUMAN	RANBP6	Ran-binding protein 6 OS=Homo sapiens OX=9606 GN=RANBP6 PE=1 SV=2	4369	17	C	UR	6.23583	5.84154	6.1107	5.92916	6.02735	6.3672	6.88572	6.83688	6.65134	6.13515	6.58163	6.69264	6.0177	5.65435	6.17438	5.85841
sp|O00410|IPO5_HUMAN	IPO5	Importin-5 OS=Homo sapiens OX=9606 GN=IPO5 PE=1 SV=4	4369	37	C	UR	5.46255	5.45181	5.88835	5.44416	5.4232	5.61266	6.06433	5.94694	5.63922	5.38413	5.91422	6.19424	5.63018	5.00263	5.29674	5.97952
sp|Q9H1U4|MEGF9_HUMAN	MEGF9	Multiple epidermal growth factor-like domains protein 9 OS=Homo sapiens OX=9606 GN=MEGF9 PE=2 SV=3	4370	1	C	UR	5.65186	7.27561	6.21697	6.59888	6.13698	5.97074	5.74656	4.773	8.38517	7.3035	4.49306	3.40016	5.97257	7.25278	6.93074	7.89142
sp|P31689|DNJA1_HUMAN	DNAJA1	DnaJ homolog subfamily A member 1 OS=Homo sapiens OX=9606 GN=DNAJA1 PE=1 SV=2	4371	19	C	UR	5.53911	6.065	5.81855	5.35978	5.62091	5.54479	5.75707	5.77474	5.60264	5.55812	5.71344	5.59605	5.57772	4.73986	5.78138	5.31537
sp|Q6PJW8|CNST_HUMAN	CNST	Consortin OS=Homo sapiens OX=9606 GN=CNST PE=1 SV=3	4372	5	C	UR	5.73577	5.35547	5.08483	4.92397	5.54996	5.41854	5.72719	5.14622	5.81611	5.51104	6.32649	5.11535	5.02141	4.61719	5.51612	4.57538
sp|A6NDB9|PALM3_HUMAN	PALM3	Paralemmin-3 OS=Homo sapiens OX=9606 GN=PALM3 PE=1 SV=2	4373	4	C	UR	6.08958	6.60476	6.21545	6.32153	6.39413	6.33857	5.90569	5.92188	6.53428	6.83728	5.87472	5.85129	6.02262	6.63621	6.85829	5.59372
sp|Q7Z736|PKHH3_HUMAN	PLEKHH3	Pleckstrin homology domain-containing family H member 3 OS=Homo sapiens OX=9606 GN=PLEKHH3 PE=1 SV=2	4374	4	C	UR	6.07989	6.08094	5.70025	6.1233	5.87276	5.77407	5.75527	5.69281	7.60159	7.27197	6.62314	6.79987	5.82232	6.44381	6.73398	5.28519
sp|Q96GL9|F163A_HUMAN	FAM163A	Protein FAM163A OS=Homo sapiens OX=9606 GN=FAM163A PE=1 SV=1	4375	2	C	UR	6.43788	6.61699	7.37018	7.33973	4.75581	5.32203	6.14572	5.88846	6.21344	5.02475	5.53333	5.60603	7.44664	7.79521	6.82119	5.68261
sp|Q92536|YLAT2_HUMAN	SLC7A6	Y+L amino acid transporter 2 OS=Homo sapiens OX=9606 GN=SLC7A6 PE=1 SV=3	4376	2	C	UR	6.12732	5.6722	6.51245	5.89037	5.92193	6.91294	6.40456	6.32189	6.12275	6.54985	6.62393	6.78518	6.03752	6.25834	5.93161	5.92716
sp|Q16762|THTR_HUMAN	TST	Thiosulfate sulfurtransferase OS=Homo sapiens OX=9606 GN=TST PE=1 SV=4	4377	1	C	UR	4.35421	4.33535	4.09194	3.85989	4.3966	5.35917	3.84983	4.65807	5.36709	5.10581	4.85205	4.26232	4.00463	3.34742	3.92203	4.20986
sp|Q9H4Z3|CAPAM_HUMAN	PCIF1	mRNA (2'-O-methyladenosine-N(6)-)-methyltransferase OS=Homo sapiens OX=9606 GN=PCIF1 PE=1 SV=1	4378	7	C	UR	5.31785	5.38284	5.08363	4.91758	4.64058	5.27726	5.31775	4.91703	5.27252	4.9005	4.98877	4.88662	4.89088	5.0035	5.21831	4.38971
sp|Q13795|ARFRP_HUMAN	ARFRP1	ADP-ribosylation factor-related protein 1 OS=Homo sapiens OX=9606 GN=ARFRP1 PE=1 SV=1	4379	3	C	UR	5.5864	5.87224	6.24704	6.48098	5.62858	5.77548	6.6092	6.86596	6.67917	6.03132	6.27605	6.7277	6.03661	6.529	6.0425	6.61178
sp|O60573|IF4E2_HUMAN	EIF4E2	Eukaryotic translation initiation factor 4E type 2 OS=Homo sapiens OX=9606 GN=EIF4E2 PE=1 SV=1	4380	3	C	UR	6.20147	6.38512	6.32435	5.50859	6.08198	6.28031	7.73325	6.69582	5.9653	6.16657	6.81243	6.9669	6.07351	5.13486	6.16932	5.5002
sp|Q15843|NEDD8_HUMAN	NEDD8	NEDD8 OS=Homo sapiens OX=9606 GN=NEDD8 PE=1 SV=1	4381	3	C	UR	6.04855	6.24948	6.8448	6.35084	5.99079	6.31444	7.25022	6.11273	6.45706	6.31176	6.34088	6.52492	5.49112	6.0834	6.35344	5.27557
sp|Q9Y4B6|DCAF1_HUMAN	DCAF1	DDB1- and CUL4-associated factor 1 OS=Homo sapiens OX=9606 GN=DCAF1 PE=1 SV=3	4382	9	C	UR	6.35788	6.42118	6.33316	5.87546	6.19258	6.48612	6.55924	6.48406	6.39938	6.41947	6.2931	6.39014	5.96379	5.85996	6.16108	5.80339
sp|Q9NX47|MARH5_HUMAN	MARCHF5	E3 ubiquitin-protein ligase MARCHF5 OS=Homo sapiens OX=9606 GN=MARCHF5 PE=1 SV=1	4383	5	C	UR	6.46093	6.19418	6.34722	4.17727	6.4778	6.55075	8.40425	7.67694	7.01256	5.40031	7.12288	7.19039	5.23025	3.58527	6.18313	5.98587
sp|Q15392|DHC24_HUMAN	DHCR24	Delta(24)-sterol reductase OS=Homo sapiens OX=9606 GN=DHCR24 PE=1 SV=2	4384	8	C	UR	9.30206	5.83604	3.59917	4.67218	8.47691	9.40666	9.39588	6.15697	4.96479	4.65208	5.59205	6.27083	4.46624	3.52004	5.54575	8.14235
sp|O75954|TSN9_HUMAN	TSPAN9	Tetraspanin-9 OS=Homo sapiens OX=9606 GN=TSPAN9 PE=1 SV=1	4385	2	C	UR	6.65695	6.07154	6.57888	5.30041	6.1465	6.85157	5.85383	6.04201	6.40502	6.40412	6.81243	6.36491	5.84941	6.24907	6.5358	5.87754
sp|Q9Y2X0|MED16_HUMAN	MED16	Mediator of RNA polymerase II transcription subunit 16 OS=Homo sapiens OX=9606 GN=MED16 PE=1 SV=2	4386	9	C	UR	5.9603	5.66873	5.87428	5.45556	6.28858	6.2718	7.00907	6.88035	6.38801	6.3461	6.69683	7.01732	6.18739	5.22201	6.27741	6.45626
sp|Q9BRQ0|PYGO2_HUMAN	PYGO2	Pygopus homolog 2 OS=Homo sapiens OX=9606 GN=PYGO2 PE=1 SV=2	4387	2	C	UR	7.20852	6.59855	8.74732	7.87646	4.88079	5.78721	5.54856	5.86978	6.42855	5.95056	5.77596	5.33487	6.63431	6.71952	6.41721	4.22182
sp|P50150|GBG4_HUMAN	GNG4	Guanine nucleotide-binding protein G(I)/G(S)/G(O) subunit gamma-4 OS=Homo sapiens OX=9606 GN=GNG4 PE=1 SV=1	4388	1	C	UR	4.84647	5.64546	4.63275	4.78984	6.71688	8.48201	8.46607	6.76954	6.66353	7.62943	5.03579	5.41416	5.31134	6.95227	6.48749	6.15697
sp|Q5HYI8|RABL3_HUMAN	RABL3	Rab-like protein 3 OS=Homo sapiens OX=9606 GN=RABL3 PE=1 SV=1	4389	7	C	UR	6.45115	6.25663	6.83408	6.22814	6.8571	6.68011	6.28036	6.26769	5.85932	5.81645	5.94465	5.60264	6.67622	6.02652	6.62355	5.59538
sp|Q9Y3R0|GRIP1_HUMAN	GRIP1	Glutamate receptor-interacting protein 1 OS=Homo sapiens OX=9606 GN=GRIP1 PE=1 SV=3	4390	18	C	UR	5.70046	6.05011	6.06648	5.84007	5.8106	5.85825	5.9862	6.10004	6.1422	5.63265	5.92668	5.90526	6.19175	5.70592	6.30438	5.73204
sp|Q92843|B2CL2_HUMAN	BCL2L2	Bcl-2-like protein 2 OS=Homo sapiens OX=9606 GN=BCL2L2 PE=1 SV=2	4391	1	C	UR	6.22964	6.41065	6.27293	6.4836	5.94398	6.34533	7.23597	6.0373	6.89703	6.52003	6.04881	6.2438	6.20567	5.37112	6.40014	5.35401
sp|Q5VUB5|F1711_HUMAN	FAM171A1	Protein FAM171A1 OS=Homo sapiens OX=9606 GN=FAM171A1 PE=1 SV=1	4392	8	C	UR	6.05994	5.33559	5.5401	5.35261	5.9515	5.56118	5.53912	5.55554	5.99235	5.98979	5.92576	5.67706	5.34345	5.51452	5.5694	5.87605
sp|Q13683|ITA7_HUMAN	ITGA7	Integrin alpha-7 OS=Homo sapiens OX=9606 GN=ITGA7 PE=1 SV=3	4393	6	C	UR	4.0321	3.64765	3.79165	4.25744	3.78154	3.99037	3.46576	3.68981	4.54789	5.81742	5.06882	4.57561	3.95639	4.66166	3.61589	2.72198
sp|Q9Y2Y9|KLF13_HUMAN	KLF13	Krueppel-like factor 13 OS=Homo sapiens OX=9606 GN=KLF13 PE=1 SV=1	4394	3	C	UR	2.04236	2.26639	1.81425	1.89865	2.1928	1.99297	1.89929	2.23073	2.34161	2.31297	2.29652	2.22593	1.94256	2.43742	2.50711	2.12424
sp|Q9ULC4|MCTS1_HUMAN	MCTS1	Malignant T-cell-amplified sequence 1 OS=Homo sapiens OX=9606 GN=MCTS1 PE=1 SV=1	4395	10	C	UR	6.07215	6.4263	6.41085	6.0026	6.10893	6.26525	6.69863	6.45772	5.95834	5.76356	6.07052	6.73617	6.25183	5.66423	5.75915	7.35377
sp|C9J798|RAS4B_HUMAN	RASA4B	Ras GTPase-activating protein 4B OS=Homo sapiens OX=9606 GN=RASA4B PE=3 SV=2	4396	5	C	UR	6.25666	5.98194	6.35543	6.11824	5.82458	6.174	6.36504	6.13737	6.57115	6.48094	6.1929	6.16405	6.39485	6.57063	6.53543	5.87678
sp|Q9BV81|EMC6_HUMAN	EMC6	ER membrane protein complex subunit 6 OS=Homo sapiens OX=9606 GN=EMC6 PE=1 SV=1	4397	2	C	UR	6.87903	5.66742	6.22552	6.10999	6.47141	6.5544	6.74859	5.83725	6.83366	6.27028	5.87934	6.34793	5.71815	6.11342	6.45089	5.89271
sp|Q8NHP8|PLBL2_HUMAN	PLBD2	Putative phospholipase B-like 2 OS=Homo sapiens OX=9606 GN=PLBD2 PE=1 SV=2	4398	12	C	UR	5.74277	6.41549	5.93728	7.0058	6.29815	6.08982	6.91372	5.64109	5.42943	7.38924	6.61914	6.61009	5.38512	6.02223	5.61771	6.12169
sp|Q96FS4|SIPA1_HUMAN	SIPA1	Signal-induced proliferation-associated protein 1 OS=Homo sapiens OX=9606 GN=SIPA1 PE=1 SV=1	4399	3	C	UR	2.95021	3.12568	3.48118	3.02927	2.96534	3.20718	3.17073	3.25372	2.87336	3.03015	2.9597	3.18122	2.92157	3.05126	3.22219	2.81046
sp|Q9UL42|PNMA2_HUMAN	PNMA2	Paraneoplastic antigen Ma2 OS=Homo sapiens OX=9606 GN=PNMA2 PE=1 SV=2	4400	1	C	UR	6.18025	5.75568	5.92899	6.39374	7.20919	6.17166	5.90838	6.60894	6.32735	7.01028	6.34615	5.52091	6.39965	6.74964	6.22066	5.26853
sp|P04035|HMDH_HUMAN	HMGCR	3-hydroxy-3-methylglutaryl-coenzyme A reductase OS=Homo sapiens OX=9606 GN=HMGCR PE=1 SV=1	4401	5	C	UR	5.70908	6.60089	6.03956	5.08085	5.27674	5.45134	5.3682	5.21784	7.35726	7.29876	6.81729	6.99971	5.49672	5.76085	5.72238	5.89772
sp|Q3MHD2|LSM12_HUMAN	LSM12	Protein LSM12 OS=Homo sapiens OX=9606 GN=LSM12 PE=1 SV=2	4402	6	C	UR	6.26768	6.05488	6.2593	6.17012	6.31944	6.26053	6.28423	6.10503	6.57917	6.51227	6.67259	5.76494	6.18107	6.23433	6.75808	5.57635
sp|O43822|CF410_HUMAN	CFAP410	Cilia- and flagella-associated protein 410 OS=Homo sapiens OX=9606 GN=CFAP410 PE=1 SV=1	4403	4	C	UR	5.39981	5.06764	5.53145	5.29326	5.98837	5.71589	5.60163	5.71466	5.95598	6.01638	5.72812	5.78052	5.61105	5.85161	6.23811	5.77373
sp|Q8N371|KDM8_HUMAN	KDM8	Bifunctional peptidase and arginyl-hydroxylase JMJD5 OS=Homo sapiens OX=9606 GN=KDM8 PE=1 SV=1	4404	5	C	UR	7.15765	6.34357	5.96722	6.58904	5.5888	5.91729	6.13298	6.20032	6.36201	5.7946	5.61672	6.85388	6.23274	7.17958	6.35173	5.05588
sp|P61927|RL37_HUMAN	RPL37	Large ribosomal subunit protein eL37 OS=Homo sapiens OX=9606 GN=RPL37 PE=1 SV=2	4405	3	C	UR	4.55575	5.06823	5.09945	6.35375	6.16746	6.88793	6.31374	4.77229	6.28767	6.98795	7.21032	6.76348	7.43269	7.9762	6.73903	5.38405
sp|P17900|SAP3_HUMAN	GM2A	Ganglioside GM2 activator OS=Homo sapiens OX=9606 GN=GM2A PE=1 SV=4	4406	5	C	UR	5.94525	6.13151	6.19102	5.76541	6.38402	6.10293	5.6369	5.18493	6.72073	6.48374	6.30176	5.84656	5.45571	5.49316	5.58237	6.80665
sp|Q86XX4|FRAS1_HUMAN	FRAS1	Extracellular matrix organizing protein FRAS1 OS=Homo sapiens OX=9606 GN=FRAS1 PE=1 SV=2	4407	1	C	UR	5.42914	5.04205	4.21108	6.31244	6.80195	7.08683	7.16681	5.45966	6.51228	4.83732	8.7641	6.01505	5.96334	7.41856	7.60249	5.3769
sp|P37840|SYUA_HUMAN	SNCA	Alpha-synuclein OS=Homo sapiens OX=9606 GN=SNCA PE=1 SV=1	4408	18	C	UR	6.58024	6.56603	6.76568	6.99053	6.19639	6.75007	6.44617	6.03838	4.83077	4.96493	5.03178	4.71795	6.104	5.84056	6.31545	5.27006
sp|O76070|SYUG_HUMAN	SNCG	Gamma-synuclein OS=Homo sapiens OX=9606 GN=SNCG PE=1 SV=2	4408	52	C	UR	5.58513	5.58878	5.73312	6.01761	5.83559	6.04346	5.58422	5.40014	5.71561	5.69959	5.598	5.53125	5.79894	6.42154	5.46612	4.7124
sp|Q16143|SYUB_HUMAN	SNCB	Beta-synuclein OS=Homo sapiens OX=9606 GN=SNCB PE=1 SV=1	4408	4	C	UR	4.5331	6.18757	6.65685	6.73935	5.82802	7.38401	6.10625	6.38262	6.20603	6.06909	6.67585	6.1314	6.58744	6.6686	6.79554	5.04827
sp|O14682|ENC1_HUMAN	ENC1	Ectoderm-neural cortex protein 1 OS=Homo sapiens OX=9606 GN=ENC1 PE=1 SV=2	4409	4	C	UR	2.22656	2.43391	2.61165	2.52557	2.34716	2.44989	2.48361	2.36758	2.59192	2.40931	2.55735	2.50966	2.75532	2.67502	2.78413	2.42157
sp|Q8N2Y8|RUSC2_HUMAN	RUSC2	AP-4 complex accessory subunit RUSC2 OS=Homo sapiens OX=9606 GN=RUSC2 PE=1 SV=3	4410	1	C	UR	6.40447	5.20595	5.65231	6.55876	7.19635	7.16386	6.03086	5.41149	6.21787	6.24717	6.39784	6.48346	5.86395	6.20173	6.99204	5.97189
sp|O75553|DAB1_HUMAN	DAB1	Disabled homolog 1 OS=Homo sapiens OX=9606 GN=DAB1 PE=1 SV=3	4411	3	C	UR	6.26194	6.16026	5.94284	6.45231	6.18703	6.77105	6.22742	6.37747	6.04576	6.07797	5.86827	6.52586	6.51226	6.07469	7.14683	5.36803
sp|Q5XKP0|MIC13_HUMAN	MICOS13	MICOS complex subunit MIC13 OS=Homo sapiens OX=9606 GN=MICOS13 PE=1 SV=1	4412	2	C	UR	6.57568	5.76047	6.34065	5.8217	6.9575	7.04808	6.15377	6.04624	5.93461	6.27855	6.3097	6.16134	6.60694	6.2673	6.31016	5.42731
sp|P16152|CBR1_HUMAN	CBR1	Carbonyl reductase [NADPH] 1 OS=Homo sapiens OX=9606 GN=CBR1 PE=1 SV=3	4413	14	C	UR	5.61773	6.04882	6.16067	5.72457	5.75244	6.17621	5.98916	5.89665	6.27645	5.8825	6.21857	5.92187	5.88154	5.60529	5.97182	6.22022
sp|Q86WW8|COA5_HUMAN	COA5	Cytochrome c oxidase assembly factor 5 OS=Homo sapiens OX=9606 GN=COA5 PE=1 SV=1	4414	2	C	UR	6.62211	5.8677	6.1569	6.24609	6.55858	6.14753	7.78223	7.46268	5.52661	4.94048	5.41056	6.24595	5.96641	6.20969	6.06008	6.79641
sp|Q8TDX6|CGAT1_HUMAN	CSGALNACT1	Chondroitin sulfate N-acetylgalactosaminyltransferase 1 OS=Homo sapiens OX=9606 GN=CSGALNACT1 PE=1 SV=2	4415	1	C	UR	7.54651	4.11264	7.6847	8.20027	5.14545	7.24892	4.96523	7.73715	7.15306	7.04731	3.95458	3.90819	6.46955	6.18065	5.68313	6.96268
sp|Q9H4A6|GOLP3_HUMAN	GOLPH3	Golgi phosphoprotein 3 OS=Homo sapiens OX=9606 GN=GOLPH3 PE=1 SV=1	4416	7	C	UR	6.31014	6.2914	5.99097	6.14818	6.05285	6.56526	6.04472	5.84328	5.60229	5.60413	5.61559	5.83851	6.09698	5.85453	6.11332	5.41262
sp|Q9H4A5|GLP3L_HUMAN	GOLPH3L	Golgi phosphoprotein 3-like OS=Homo sapiens OX=9606 GN=GOLPH3L PE=1 SV=1	4416	3	C	UR	5.90938	6.70325	6.4182	7.10941	6.33744	6.38298	5.93434	6.45012	5.75412	6.38015	5.89931	5.91008	6.2874	6.72823	6.16571	5.62988
sp|Q9BRP8|PYM1_HUMAN	PYM1	Partner of Y14 and mago OS=Homo sapiens OX=9606 GN=PYM1 PE=1 SV=1	4417	9	C	UR	3.15302	3.44071	3.47194	3.51116	3.4482	3.51576	3.31263	3.3111	3.42321	3.43127	3.56441	3.46287	3.5924	3.74417	3.76637	3.04524
sp|Q9H9F9|ARP5_HUMAN	ACTR5	Actin-related protein 5 OS=Homo sapiens OX=9606 GN=ACTR5 PE=1 SV=2	4418	2	C	UR	5.22922	6.49641	5.70354	5.65719	7.34465	5.08425	7.33256	6.07303	6.13778	7.34145	5.77009	6.50468	7.22034	6.14054	6.59135	5.37292
sp|Q8WZA2|RPGF4_HUMAN	RAPGEF4	Rap guanine nucleotide exchange factor 4 OS=Homo sapiens OX=9606 GN=RAPGEF4 PE=1 SV=1	4419	2	C	UR	5.89938	5.67903	5.65382	5.4322	6.44669	5.5784	5.89168	5.8671	6.19451	5.47347	6.85322	5.10541	5.95293	5.58188	6.40101	4.78707
sp|Q8WYA6|CTBL1_HUMAN	CTNNBL1	Beta-catenin-like protein 1 OS=Homo sapiens OX=9606 GN=CTNNBL1 PE=1 SV=1	4420	21	C	UR	6.90906	6.97949	6.84037	6.52103	6.1008	5.68732	5.8872	6.33825	6.24161	6.70178	5.84546	6.13002	6.0541	6.54241	6.10564	5.11548
sp|O60884|DNJA2_HUMAN	DNAJA2	DnaJ homolog subfamily A member 2 OS=Homo sapiens OX=9606 GN=DNAJA2 PE=1 SV=1	4421	19	C	UR	5.50602	6.07265	5.91441	5.63308	5.74923	5.8329	6.04868	6.16478	5.98946	5.50657	6.24182	6.03825	5.72682	4.95492	5.91277	5.93434
sp|Q9GZT3|SLIRP_HUMAN	SLIRP	SRA stem-loop-interacting RNA-binding protein, mitochondrial OS=Homo sapiens OX=9606 GN=SLIRP PE=1 SV=1	4422	9	C	UR	6.57438	6.08765	6.62199	6.491	6.49593	6.73721	5.71698	5.96784	5.82325	5.75773	5.79211	5.68218	6.30986	6.56554	5.96687	5.2937
sp|Q15631|TSN_HUMAN	TSN	Translin OS=Homo sapiens OX=9606 GN=TSN PE=1 SV=1	4423	12	C	UR	6.45476	6.65132	6.59192	5.65667	6.38555	6.4322	7.2344	6.83277	6.63829	5.78207	6.6542	6.80955	5.83789	5.01106	5.97777	5.04957
sp|Q96GC9|VMP1_HUMAN	VMP1	Vacuole membrane protein 1 OS=Homo sapiens OX=9606 GN=VMP1 PE=1 SV=1	4424	2	C	UR	6.10045	6.16573	7.19194	6.45439	5.6793	6.2102	5.97416	6.53714	5.81541	7.48157	6.01323	4.83089	6.17818	6.87658	6.63555	5.85525
sp|Q9NZJ5|E2AK3_HUMAN	EIF2AK3	Eukaryotic translation initiation factor 2-alpha kinase 3 OS=Homo sapiens OX=9606 GN=EIF2AK3 PE=1 SV=3	4425	4	C	UR	3.26318	2.48936	2.51076	2.66527	2.98823	2.94356	2.82944	2.52552	3.18882	3.1355	2.74057	2.70672	2.79005	2.50241	2.78667	2.44522
sp|Q9NYL9|TMOD3_HUMAN	TMOD3	Tropomodulin-3 OS=Homo sapiens OX=9606 GN=TMOD3 PE=1 SV=1	4426	9	C	UR	6.01789	5.90475	6.4728	6.55607	7.06053	6.22181	5.88738	5.85243	6.63317	6.46925	6.23847	6.21943	6.33973	6.42401	6.35983	5.34245
sp|Q92636|FAN_HUMAN	NSMAF	Protein FAN OS=Homo sapiens OX=9606 GN=NSMAF PE=1 SV=2	4427	2	C	UR	6.15541	6.76388	6.47693	6.01195	6.39062	5.97465	6.39931	6.82362	6.86667	5.53131	6.8802	6.3713	6.07994	5.39458	6.01868	5.86095
sp|Q9NWX6|THG1_HUMAN	THG1L	Probable tRNA(His) guanylyltransferase OS=Homo sapiens OX=9606 GN=THG1L PE=1 SV=2	4428	3	C	UR	6.15352	7.14225	6.19612	7.37915	6.02549	6.5401	4.59328	5.45019	5.98607	6.96865	5.39449	4.9187	7.39975	7.39873	7.219	5.23449
sp|Q86VP3|PACS2_HUMAN	PACS2	Phosphofurin acidic cluster sorting protein 2 OS=Homo sapiens OX=9606 GN=PACS2 PE=1 SV=3	4429	12	C	UR	6.54799	6.08984	6.071	5.7085	6.21151	6.29735	6.26202	6.49117	6.57631	6.28157	6.34118	6.4559	5.64751	5.83551	6.28708	5.63603
sp|P54793|ARSF_HUMAN	ARSF	Arylsulfatase F OS=Homo sapiens OX=9606 GN=ARSF PE=1 SV=4	4430	3	C	UR	6.49074	5.98556	5.41622	4.81802	6.6975	7.00706	6.31095	5.66431	6.92258	7.64791	7.761	6.91615	5.93039	5.07818	6.4366	4.91683
sp|P51689|ARSD_HUMAN	ARSD	Arylsulfatase D OS=Homo sapiens OX=9606 GN=ARSD PE=1 SV=2	4430	4	C	UR	6.37542	6.23934	5.67923	5.96884	5.93795	6.02955	5.85932	6.35246	6.71247	6.01857	6.52285	6.3443	5.77125	5.60293	5.93518	6.19234
sp|Q9UHH9|IP6K2_HUMAN	IP6K2	Inositol hexakisphosphate kinase 2 OS=Homo sapiens OX=9606 GN=IP6K2 PE=1 SV=2	4431	3	C	UR	6.1743	6.69838	6.69414	5.57313	6.61232	6.54047	6.47048	6.37727	7.0302	5.75637	6.53253	6.41897	6.19841	4.94962	6.68249	5.29092
sp|Q92551|IP6K1_HUMAN	IP6K1	Inositol hexakisphosphate kinase 1 OS=Homo sapiens OX=9606 GN=IP6K1 PE=1 SV=3	4431	3	C	UR	3.92803	3.68163	3.57368	3.49397	4.56416	3.64335	5.17095	5.073	4.38631	3.46003	3.75698	5.77883	3.76256	3.162	3.53564	9.40703
sp|P27635|RL10_HUMAN	RPL10	Large ribosomal subunit protein uL16 OS=Homo sapiens OX=9606 GN=RPL10 PE=1 SV=5	4432	20	C	UR	4.65321	5.13394	4.71415	5.70156	5.9092	6.28884	6.72496	5.95583	6.61216	6.57547	7.12648	7.61638	6.76872	6.68811	6.3843	7.14668
sp|P53990|IST1_HUMAN	IST1	IST1 homolog OS=Homo sapiens OX=9606 GN=IST1 PE=1 SV=1	4433	16	C	UR	5.93887	6.20672	6.14345	6.03689	6.26153	6.36272	6.3324	5.80652	6.58774	6.1096	6.47749	6.55643	6.34227	5.94664	5.84152	7.04922
sp|O75953|DNJB5_HUMAN	DNAJB5	DnaJ homolog subfamily B member 5 OS=Homo sapiens OX=9606 GN=DNAJB5 PE=1 SV=1	4434	5	C	UR	5.9994	5.81773	6.11984	6.6205	6.51628	6.0423	5.90696	6.08704	6.36211	6.3854	6.42649	6.29934	6.36375	6.62097	5.85764	6.57424
sp|Q01433|AMPD2_HUMAN	AMPD2	AMP deaminase 2 OS=Homo sapiens OX=9606 GN=AMPD2 PE=1 SV=3	4436	17	C	UR	5.96509	6.24465	6.20296	6.05604	5.7979	5.93634	6.28206	6.1704	6.45504	5.94632	6.29046	6.16026	6.36629	5.98688	6.30802	7.8313
sp|Q96HR3|MED30_HUMAN	MED30	Mediator of RNA polymerase II transcription subunit 30 OS=Homo sapiens OX=9606 GN=MED30 PE=1 SV=1	4437	1	C	UR	4.50573	5.75831	5.81318	7.67154	5.5961	6.47792	5.54012	5.18582	5.86445	8.02666	6.20025	6.83553	6.61348	9.77683	5.48611	4.64798
sp|Q86TY3|ARMD4_HUMAN	ARMH4	Armadillo-like helical domain-containing protein 4 OS=Homo sapiens OX=9606 GN=ARMH4 PE=1 SV=1	4438	1	C	UR	4.51865	6.4375	7.90979	6.67234	5.04154	5.12727	4.48145	4.64415	5.83917	6.36561	5.3052	5.99784	6.49239	6.82492	5.83223	4.67396
sp|P68431|H31_HUMAN	H3C12	Histone H3.1 OS=Homo sapiens OX=9606 GN=H3C12 PE=1 SV=2	4439	12	C	UR	7.22174	5.00012	5.27726	5.10763	6.17478	6.73603	4.68363	5.52312	7.01879	5.67696	6.58936	5.82863	4.68984	4.17055	4.45902	3.69815
sp|Q5TEC6|H37_HUMAN	H3-7	Histone H3-7 OS=Homo sapiens OX=9606 GN=H3-7 PE=1 SV=1	4439	15	C	UR	7.81692	5.3311	5.66091	6.01484	6.23347	5.91866	4.90036	5.87277	6.33602	6.02155	5.91383	5.92685	4.91367	5.19148	4.43052	4.64462
sp|Q7L5N7|PCAT2_HUMAN	LPCAT2	Lysophosphatidylcholine acyltransferase 2 OS=Homo sapiens OX=9606 GN=LPCAT2 PE=1 SV=1	4440	1	C	UR	4.79291	4.97401	5.742	5.04641	6.66891	8.31617	7.61719	7.99556	6.18312	4.54591	6.68092	6.44671	8.46472	4.48812	6.41863	5.61873
sp|Q8N9B5|JMY_HUMAN	JMY	Junction-mediating and -regulatory protein OS=Homo sapiens OX=9606 GN=JMY PE=1 SV=2	4441	4	C	UR	6.43829	5.54494	5.98369	5.94505	6.34608	5.9682	6.52122	6.43352	6.47029	6.38632	6.59804	6.97195	5.38683	6.09564	6.76195	6.14798
sp|Q9HCE6|ARGAL_HUMAN	ARHGEF10L	Rho guanine nucleotide exchange factor 10-like protein OS=Homo sapiens OX=9606 GN=ARHGEF10L PE=1 SV=4	4442	6	C	UR	3.61994	3.85266	4.21917	4.52815	3.7851	3.81598	3.67959	4.06833	4.64237	4.82168	4.51651	4.33722	4.55754	4.97259	5.76579	3.86273
sp|Q9H6H4|REEP4_HUMAN	REEP4	Receptor expression-enhancing protein 4 OS=Homo sapiens OX=9606 GN=REEP4 PE=1 SV=1	4443	3	C	UR	6.68686	6.19572	5.98714	5.50928	6.68222	6.89714	6.1126	6.74781	6.38836	6.43275	6.17944	6.0749	6.23263	5.68583	6.37778	5.80953
sp|Q6NUK4|REEP3_HUMAN	REEP3	Receptor expression-enhancing protein 3 OS=Homo sapiens OX=9606 GN=REEP3 PE=1 SV=1	4444	3	C	UR	7.4692	7.21	5.98769	6.37359	6.97909	6.71935	6.35785	6.3829	6.82885	5.65503	5.63751	5.24557	6.14523	5.8097	6.36269	4.83578
sp|Q96S21|RB40C_HUMAN	RAB40C	Ras-related protein Rab-40C OS=Homo sapiens OX=9606 GN=RAB40C PE=1 SV=1	4445	4	C	UR	5.28534	4.96063	4.92058	4.69401	5.53658	4.32462	4.44472	4.59997	5.19172	4.42441	4.2348	4.10964	5.11613	4.76673	4.6843	3.81075
sp|P38117|ETFB_HUMAN	ETFB	Electron transfer flavoprotein subunit beta OS=Homo sapiens OX=9606 GN=ETFB PE=1 SV=3	4446	27	C	UR	6.58086	6.51419	6.04371	6.47471	6.54267	6.80506	6.12215	5.95803	6.1246	6.16477	6.18159	5.87602	6.29933	6.65721	6.07143	5.58366
sp|Q9NYJ8|TAB2_HUMAN	TAB2	TGF-beta-activated kinase 1 and MAP3K7-binding protein 2 OS=Homo sapiens OX=9606 GN=TAB2 PE=1 SV=1	4447	5	C	UR	3.37292	2.93546	3.2557	3.43056	3.16623	3.05528	3.20275	3.45547	3.12135	3.29082	3.40375	3.02985	3.10172	3.17723	3.40855	2.81212
sp|Q06278|AOXA_HUMAN	AOX1	Aldehyde oxidase OS=Homo sapiens OX=9606 GN=AOX1 PE=1 SV=2	4448	1	C	UR	7.2084	6.33221	5.15932	4.94154	6.81547	5.00671	5.31241	5.41473	8.69592	6.86347	6.56535	7.08608	6.53139	5.48077	6.53437	6.05186
sp|P46060|RAGP1_HUMAN	RANGAP1	Ran GTPase-activating protein 1 OS=Homo sapiens OX=9606 GN=RANGAP1 PE=1 SV=1	4449	20	C	UR	5.63077	5.95972	6.15716	5.97173	5.50399	5.34501	5.37465	5.71792	5.93702	5.85881	5.82978	5.56676	5.89396	5.74366	5.67727	6.76213
sp|Q15813|TBCE_HUMAN	TBCE	Tubulin-specific chaperone E OS=Homo sapiens OX=9606 GN=TBCE PE=1 SV=1	4450	13	C	UR	4.85486	5.14031	4.93572	5.12014	5.0144	5.11861	4.79623	4.94838	5.04728	5.23556	5.10453	4.96669	5.14207	5.27945	5.24615	6.45573
sp|Q8NEY8|PPHLN_HUMAN	PPHLN1	Periphilin-1 OS=Homo sapiens OX=9606 GN=PPHLN1 PE=1 SV=2	4451	3	C	UR	6.6137	6.7726	6.51429	6.45826	6.04051	5.52728	5.72192	6.43544	6.60847	6.13679	5.89209	6.88812	5.8477	5.32637	6.16568	7.05079
sp|Q9NVC6|MED17_HUMAN	MED17	Mediator of RNA polymerase II transcription subunit 17 OS=Homo sapiens OX=9606 GN=MED17 PE=1 SV=2	4452	5	C	UR	6.35979	5.59946	6.26061	6.00337	6.04457	5.69007	5.8353	5.91714	7.21745	6.70816	6.81854	6.27751	6.63476	6.53099	6.54235	5.55993
sp|Q9Y3D0|CIA2B_HUMAN	CIAO2B	Cytosolic iron-sulfur assembly component 2B OS=Homo sapiens OX=9606 GN=CIAO2B PE=1 SV=1	4453	3	C	UR	6.2882	6.34614	6.58321	6.597	6.31782	7.01045	6.05703	5.73011	6.31663	6.6678	6.13718	5.68487	6.61371	6.42147	6.30584	4.92253
sp|Q9NR31|SAR1A_HUMAN	SAR1A	GTP-binding protein SAR1a OS=Homo sapiens OX=9606 GN=SAR1A PE=1 SV=1	4454	9	C	UR	6.37408	6.12168	6.35899	6.41287	6.46135	6.02	6.47873	6.09859	5.82594	6.32099	6.25909	5.5178	5.81179	6.63561	6.87681	6.42568
sp|Q9Y6B6|SAR1B_HUMAN	SAR1B	GTP-binding protein SAR1b OS=Homo sapiens OX=9606 GN=SAR1B PE=1 SV=1	4454	9	C	UR	6.15042	6.33468	6.24539	6.24983	6.39231	6.33144	5.64284	5.21451	5.85653	5.90773	5.53828	5.00343	6.18702	6.10547	6.43457	5.61682
sp|Q9NWK9|BCD1_HUMAN	ZNHIT6	Box C/D snoRNA protein 1 OS=Homo sapiens OX=9606 GN=ZNHIT6 PE=1 SV=1	4455	3	C	UR	5.4262	5.60054	5.62864	4.85835	5.53503	5.70862	5.97298	5.70607	5.71173	5.40359	5.66329	6.03955	5.26155	4.24402	5.2319	4.52227
sp|P78537|BL1S1_HUMAN	BLOC1S1	Biogenesis of lysosome-related organelles complex 1 subunit 1 OS=Homo sapiens OX=9606 GN=BLOC1S1 PE=1 SV=2	4456	2	C	UR	6.16311	5.72673	6.42011	5.96393	6.86977	6.89702	5.99248	5.42752	6.39011	7.21065	5.8959	5.65732	5.98102	8.38843	6.28537	4.73053
sp|Q07820|MCL1_HUMAN	MCL1	Induced myeloid leukemia cell differentiation protein Mcl-1 OS=Homo sapiens OX=9606 GN=MCL1 PE=1 SV=3	4457	1	C	UR	6.21427	6.47462	6.64967	6.21953	5.6739	6.2632	6.42779	6.49022	5.8744	6.05671	6.87655	6.63144	6.7295	5.96015	6.31665	5.1414
sp|O00422|SAP18_HUMAN	SAP18	Histone deacetylase complex subunit SAP18 OS=Homo sapiens OX=9606 GN=SAP18 PE=1 SV=1	4458	8	C	UR	5.71612	5.99317	5.90056	5.65991	6.8189	5.81327	5.47112	6.13953	5.65416	6.23151	5.52455	5.92827	6.28537	6.04684	6.2527	5.76222
sp|Q8WUW1|BRK1_HUMAN	BRK1	Protein BRICK1 OS=Homo sapiens OX=9606 GN=BRK1 PE=1 SV=1	4459	3	C	UR	6.14743	6.3295	6.17652	6.43827	6.30226	6.52374	6.604	6.75318	6.35412	6.04307	6.14038	6.15323	6.47631	6.00851	6.36366	5.18583
sp|Q9NTN9|SEM4G_HUMAN	SEMA4G	Semaphorin-4G OS=Homo sapiens OX=9606 GN=SEMA4G PE=1 SV=1	4460	5	C	UR	5.39134	5.48645	5.933	6.10603	5.6301	5.51166	6.0521	6.00006	6.18003	6.3628	5.79174	5.68837	5.88152	6.22217	6.29356	4.85128
sp|O75487|GPC4_HUMAN	GPC4	Glypican-4 OS=Homo sapiens OX=9606 GN=GPC4 PE=1 SV=4	4461	2	C	UR	6.71602	6.08859	6.28179	5.10012	7.92383	6.84291	7.00928	7.10953	5.9036	5.69726	6.12261	5.99483	6.29081	5.57799	6.17314	5.16771
sp|Q9Y625|GPC6_HUMAN	GPC6	Glypican-6 OS=Homo sapiens OX=9606 GN=GPC6 PE=1 SV=1	4461	3	C	UR	7.0016	6.35467	6.47194	5.71201	7.29216	7.27721	6.30886	6.31207	5.90055	5.8265	5.74837	5.10262	6.32515	5.67683	6.73018	5.95927
sp|O00471|EXOC5_HUMAN	EXOC5	Exocyst complex component 5 OS=Homo sapiens OX=9606 GN=EXOC5 PE=1 SV=1	4462	23	C	UR	6.25584	5.88609	6.08006	5.84133	6.15586	6.5055	6.88658	6.6153	6.13261	5.8402	6.48346	6.70861	6.07675	5.84451	5.94631	6.68375
sp|Q13546|RIPK1_HUMAN	RIPK1	Receptor-interacting serine/threonine-protein kinase 1 OS=Homo sapiens OX=9606 GN=RIPK1 PE=1 SV=3	4463	3	C	UR	6.80369	6.07383	6.33386	5.56359	6.45719	6.95323	6.62455	5.51147	6.63688	6.70175	6.92174	6.27142	5.69076	5.751	6.27496	5.43008
sp|P07602|SAP_HUMAN	PSAP	Prosaposin OS=Homo sapiens OX=9606 GN=PSAP PE=1 SV=2	4464	10	C	UR	5.91799	5.62882	5.59062	5.61526	6.20428	6.17019	5.7649	4.88727	4.48506	5.07052	4.78007	4.89578	5.03943	5.08858	5.19035	5.64529
sp|A3KMH1|VWA8_HUMAN	VWA8	von Willebrand factor A domain-containing protein 8 OS=Homo sapiens OX=9606 GN=VWA8 PE=1 SV=2	4465	5	C	UR	6.95647	6.63001	6.32713	6.51534	6.67511	6.26639	6.35316	6.34619	6.11017	5.99091	6.45199	6.32654	6.30972	5.89172	5.69487	5.15427
sp|Q9UKN8|TF3C4_HUMAN	GTF3C4	General transcription factor 3C polypeptide 4 OS=Homo sapiens OX=9606 GN=GTF3C4 PE=1 SV=2	4466	15	C	UR	6.15649	5.77001	5.71693	5.57138	6.38954	6.3088	6.78913	6.43103	6.45081	6.2693	6.38645	6.78159	6.07265	5.61634	6.04379	7.24577
sp|Q6NUP7|PP4R4_HUMAN	PPP4R4	Serine/threonine-protein phosphatase 4 regulatory subunit 4 OS=Homo sapiens OX=9606 GN=PPP4R4 PE=1 SV=1	4467	3	C	UR	5.04184	6.07214	6.84503	6.09877	5.70233	6.62695	6.8178	6.34654	6.23457	6.25386	6.44987	6.38967	6.46136	5.99189	6.98526	5.6821
sp|Q5JS13|RGPS1_HUMAN	RALGPS1	Ras-specific guanine nucleotide-releasing factor RalGPS1 OS=Homo sapiens OX=9606 GN=RALGPS1 PE=1 SV=1	4468	1	C	UR	6.12771	7.18625	7.07294	6.34534	5.35145	5.79278	8.3981	7.56556	7.76485	5.85088	6.38521	6.05256	5.80058	5.07972	4.69459	4.53149
sp|Q86X27|RGPS2_HUMAN	RALGPS2	Ras-specific guanine nucleotide-releasing factor RalGPS2 OS=Homo sapiens OX=9606 GN=RALGPS2 PE=1 SV=1	4468	3	C	UR	7.05934	6.39604	6.20047	6.2855	6.71498	7.04514	6.61682	6.34182	6.20633	5.9497	5.88506	5.90756	6.21015	5.83421	6.26809	5.07879
sp|P82663|RT25_HUMAN	MRPS25	Small ribosomal subunit protein mS25 OS=Homo sapiens OX=9606 GN=MRPS25 PE=1 SV=1	4469	7	C	UR	6.76566	6.28687	5.75031	6.23809	6.57747	6.32958	6.08602	5.99044	6.55268	5.89944	5.79475	6.46004	6.23887	6.49936	6.5783	5.95211
sp|Q9H3Z4|DNJC5_HUMAN	DNAJC5	DnaJ homolog subfamily C member 5 OS=Homo sapiens OX=9606 GN=DNAJC5 PE=1 SV=1	4470	5	C	UR	1.83973	1.77383	1.78977	1.50543	1.81937	1.88132	2.47357	2.11385	2.12067	1.77443	2.11402	2.07969	1.71011	1.12971	1.87239	1.4413
sp|O15344|TRI18_HUMAN	MID1	E3 ubiquitin-protein ligase Midline-1 OS=Homo sapiens OX=9606 GN=MID1 PE=1 SV=1	4471	7	C	UR	6.42101	5.72109	5.84221	6.13497	6.81486	6.78924	6.33478	5.98781	6.51977	6.3824	6.71415	5.99139	6.16415	6.32617	6.33633	5.51967
sp|P67812|SC11A_HUMAN	SEC11A	Signal peptidase complex catalytic subunit SEC11A OS=Homo sapiens OX=9606 GN=SEC11A PE=1 SV=1	4472	5	C	UR	6.98266	6.04212	6.73305	5.80213	6.59676	6.72147	7.67978	7.18079	6.29176	5.60343	6.44682	7.03307	5.17303	4.49264	5.87806	5.34244
sp|Q8N2H4|SYS1_HUMAN	SYS1	Protein SYS1 homolog OS=Homo sapiens OX=9606 GN=SYS1 PE=1 SV=1	4473	1	C	UR	7.10045	6.36296	5.50532	6.23725	6.09247	6.48977	7.04084	5.79664	6.19059	6.58489	6.11847	5.6956	6.81435	6.02687	7.17709	4.76644
sp|Q6NW34|NEPRO_HUMAN	NEPRO	Nucleolus and neural progenitor protein OS=Homo sapiens OX=9606 GN=NEPRO PE=1 SV=3	4474	2	C	UR	5.39082	5.61816	5.61725	5.63648	5.27868	5.99943	5.48522	5.81495	6.36413	6.0392	5.73777	6.00836	5.78557	6.15108	5.7111	5.81633
sp|Q9NX55|HYPK_HUMAN	HYPK	Huntingtin-interacting protein K OS=Homo sapiens OX=9606 GN=HYPK PE=1 SV=3	4475	1	C	UR	4.80214	6.55297	7.05453	8.03832	6.25636	5.93124	6.70132	5.08579	4.84714	7.08766	5.50732	5.54574	7.25456	7.36971	6.81072	5.15448
sp|Q8TC12|RDH11_HUMAN	RDH11	Retinol dehydrogenase 11 OS=Homo sapiens OX=9606 GN=RDH11 PE=1 SV=2	4476	10	C	UR	7.00128	6.37524	6.17475	6.22209	6.45392	6.41067	6.84527	6.18678	5.65898	5.62957	5.75273	6.01815	6.16615	5.46577	6.20013	7.43851
sp|P29218|IMPA1_HUMAN	IMPA1	Inositol monophosphatase 1 OS=Homo sapiens OX=9606 GN=IMPA1 PE=1 SV=1	4477	19	C	UR	5.61418	5.68882	5.96238	6.11012	5.59608	5.86265	6.8125	6.29511	5.66605	5.65057	6.29929	7.79657	5.35913	5.345	5.2454	8.82442
sp|Q86UE4|LYRIC_HUMAN	MTDH	Protein LYRIC OS=Homo sapiens OX=9606 GN=MTDH PE=1 SV=2	4478	26	C	UR	5.18715	5.26262	5.22764	5.5448	5.24329	5.49102	4.99821	5.46379	5.44105	5.58202	5.59097	5.37968	5.04132	5.32858	5.15347	4.79707
sp|Q9BXK5|B2L13_HUMAN	BCL2L13	Bcl-2-like protein 13 OS=Homo sapiens OX=9606 GN=BCL2L13 PE=1 SV=1	4479	6	C	UR	6.07558	6.61353	6.46007	5.10279	6.50824	6.64257	6.42177	6.35014	5.46068	5.30525	6.10924	6.30085	5.73431	4.79349	6.60327	5.72342
sp|Q9HB20|PKHA3_HUMAN	PLEKHA3	Pleckstrin homology domain-containing family A member 3 OS=Homo sapiens OX=9606 GN=PLEKHA3 PE=1 SV=2	4480	1	C	UR	6.37381	6.46137	7.25616	6.1859	7.81921	6.44712	6.43521	5.43915	6.73309	6.17065	5.23103	6.52775	5.79578	5.25405	5.70338	6.16634
sp|Q00973|B4GN1_HUMAN	B4GALNT1	Beta-1,4 N-acetylgalactosaminyltransferase 1 OS=Homo sapiens OX=9606 GN=B4GALNT1 PE=1 SV=2	4481	5	C	UR	4.77943	6.13709	6.30304	6.25074	5.5646	5.30362	6.0527	6.69363	6.93401	7.0247	6.94873	6.879	6.58117	6.17953	6.42715	5.94087
sp|Q8N488|RYBP_HUMAN	RYBP	RING1 and YY1-binding protein OS=Homo sapiens OX=9606 GN=RYBP PE=1 SV=2	4482	5	C	UR	6.59359	7.44376	7.16175	7.05055	6.67846	6.07152	5.64168	6.51621	5.95572	5.95465	5.5166	5.75506	5.921	6.05461	6.48115	5.2037
sp|O00451|GFRA2_HUMAN	GFRA2	GDNF family receptor alpha-2 OS=Homo sapiens OX=9606 GN=GFRA2 PE=1 SV=2	4483	5	C	UR	6.20659	6.36491	6.00929	5.46593	6.83505	6.75421	6.77768	6.99272	6.32954	6.20349	5.79755	6.40859	5.45614	5.40831	6.01165	6.97836
sp|Q9UF56|FXL17_HUMAN	FBXL17	F-box/LRR-repeat protein 17 OS=Homo sapiens OX=9606 GN=FBXL17 PE=1 SV=3	4484	2	C	UR	6.38082	6.25945	5.48874	4.70413	7.1824	6.92164	6.79398	6.48921	6.21837	6.03655	6.41325	7.02501	5.02426	5.14303	7.32192	6.59723
sp|P49848|TAF6_HUMAN	TAF6	Transcription initiation factor TFIID subunit 6 OS=Homo sapiens OX=9606 GN=TAF6 PE=1 SV=1	4485	2	C	UR	2.55513	2.63653	3.16479	2.45843	2.54075	2.56395	3.08009	3.20698	2.87439	2.15782	2.52807	2.91462	2.54193	2.37121	2.38567	4.05314
sp|Q32P44|EMAL3_HUMAN	EML3	Echinoderm microtubule-associated protein-like 3 OS=Homo sapiens OX=9606 GN=EML3 PE=1 SV=1	4486	1	C	UR	5.92188	4.84183	4.80818	4.41636	6.03636	6.31575	6.36077	5.90434	6.14156	8.88404	6.39155	6.16134	8.16215	5.72736	7.02114	6.90538
sp|Q149N8|SHPRH_HUMAN	SHPRH	E3 ubiquitin-protein ligase SHPRH OS=Homo sapiens OX=9606 GN=SHPRH PE=1 SV=2	4487	4	C	UR	4.82734	5.46924	5.4095	5.6205	5.47749	5.45941	5.77457	6.24697	5.65697	5.12745	5.29549	5.68858	5.76688	5.18364	5.85452	5.6712
sp|Q8WUN7|UBTD2_HUMAN	UBTD2	Ubiquitin domain-containing protein 2 OS=Homo sapiens OX=9606 GN=UBTD2 PE=1 SV=2	4488	2	C	UR	6.43333	6.64287	6.14765	6.60358	6.42991	6.16607	5.9374	6.16691	6.20078	6.18179	6.16429	6.20431	6.37897	6.51839	6.59319	5.23055
sp|Q96EH3|MASU1_HUMAN	MALSU1	Mitochondrial assembly of ribosomal large subunit protein 1 OS=Homo sapiens OX=9606 GN=MALSU1 PE=1 SV=1	4489	1	C	UR	7.65822	5.95552	6.1334	5.71465	6.56752	7.11567	6.21858	6.23127	7.30244	5.39562	5.66701	6.08221	6.36634	6.26961	6.45332	4.86861
sp|Q96Q05|TPPC9_HUMAN	TRAPPC9	Trafficking protein particle complex subunit 9 OS=Homo sapiens OX=9606 GN=TRAPPC9 PE=1 SV=2	4490	14	C	UR	6.51028	6.09761	6.15248	6.06725	6.32129	6.64223	6.38774	6.19544	6.33526	6.04357	6.15717	6.16027	6.22222	5.80028	6.44552	5.96663
sp|O43310|CTIF_HUMAN	CTIF	CBP80/20-dependent translation initiation factor OS=Homo sapiens OX=9606 GN=CTIF PE=1 SV=1	4491	8	C	UR	6.01037	5.94366	6.13998	6.56923	6.2848	6.22674	5.94843	6.16173	6.58206	6.3638	6.18818	6.24409	6.56206	6.74403	6.33656	5.69427
sp|Q15036|SNX17_HUMAN	SNX17	Sorting nexin-17 OS=Homo sapiens OX=9606 GN=SNX17 PE=1 SV=1	4492	9	C	UR	3.63923	4.21455	4.62449	4.00112	3.63688	3.74396	4.19366	4.34873	4.36759	3.86167	4.23064	4.16823	4.01286	3.77672	4.53353	3.5475
sp|P17081|RHOQ_HUMAN	RHOQ	Rho-related GTP-binding protein RhoQ OS=Homo sapiens OX=9606 GN=RHOQ PE=1 SV=2	4493	2	C	UR	7.10653	6.98927	6.9379	6.11835	6.04506	5.45789	6.13117	6.9914	5.88754	6.76879	5.60225	7.18325	5.36271	4.86533	6.47097	6.08158
sp|Q96FK6|WDR89_HUMAN	WDR89	WD repeat-containing protein 89 OS=Homo sapiens OX=9606 GN=WDR89 PE=2 SV=1	4494	1	C	UR	5.8673	6.63601	7.67441	6.84795	6.46417	6.56324	6.05745	7.48721	6.47668	6.18769	5.92486	6.13873	6.00227	5.28936	5.3273	5.05538
sp|P29375|KDM5A_HUMAN	KDM5A	Lysine-specific demethylase 5A OS=Homo sapiens OX=9606 GN=KDM5A PE=1 SV=3	4495	6	C	UR	5.79836	5.34115	5.48722	5.29364	5.30559	5.5903	5.75232	5.96359	5.41575	5.34413	5.12915	5.72017	5.38216	5.44161	5.48293	4.73482
sp|Q96IY1|NSL1_HUMAN	NSL1	Kinetochore-associated protein NSL1 homolog OS=Homo sapiens OX=9606 GN=NSL1 PE=1 SV=3	4496	1	C	UR	6.39636	6.26175	4.7071	5.3485	6.72308	7.06912	5.21301	7.01803	7.68483	7.28265	5.4162	7.07634	6.73809	5.07163	6.04263	5.95067
sp|P56385|ATP5I_HUMAN	ATP5ME	ATP synthase subunit e, mitochondrial OS=Homo sapiens OX=9606 GN=ATP5ME PE=1 SV=2	4497	6	C	UR	5.66364	4.99803	5.24718	5.09027	5.30709	5.28922	5.09451	4.66675	4.93769	5.22997	4.639	4.58406	4.74147	4.93679	5.21848	4.30343
sp|Q6GMV3|PTRD1_HUMAN	PTRHD1	Putative peptidyl-tRNA hydrolase PTRHD1 OS=Homo sapiens OX=9606 GN=PTRHD1 PE=1 SV=1	4498	2	C	UR	4.4492	4.93598	5.41025	5.35957	5.77981	5.46206	5.97949	5.32391	5.53016	6.07721	5.06077	5.54926	5.15421	5.49402	4.90724	19.5269
sp|P30046|DOPD_HUMAN	DDT	D-dopachrome decarboxylase OS=Homo sapiens OX=9606 GN=DDT PE=1 SV=3	4499	10	C	UR	5.84115	6.68041	6.39226	5.90867	6.10561	6.28981	5.74179	5.7734	6.02781	6.34478	6.01572	5.9883	5.91129	8.17638	5.91788	6.88475
sp|Q9NPI1|BRD7_HUMAN	BRD7	Bromodomain-containing protein 7 OS=Homo sapiens OX=9606 GN=BRD7 PE=1 SV=1	4500	2	C	UR	6.61132	5.94315	5.77063	6.43528	6.59636	5.77918	6.31946	7.55587	6.47251	6.76004	5.41392	5.80941	6.59352	5.98657	6.34278	5.61
sp|Q8IVH4|MMAA_HUMAN	MMAA	Methylmalonic aciduria type A protein, mitochondrial OS=Homo sapiens OX=9606 GN=MMAA PE=1 SV=1	4501	4	C	UR	6.42111	6.25585	6.41286	6.31371	6.6777	6.4805	6.36883	6.35533	6.31059	5.79533	6.43713	6.00287	6.10022	5.83218	6.47757	5.75823
sp|P20594|ANPRB_HUMAN	NPR2	Atrial natriuretic peptide receptor 2 OS=Homo sapiens OX=9606 GN=NPR2 PE=1 SV=1	4502	7	C	UR	6.42365	6.02963	5.97162	5.51812	6.21439	6.3514	6.74992	6.3937	7.28736	6.55387	6.76957	6.84597	5.9756	5.50039	5.93446	5.48035
sp|Q06546|GABPA_HUMAN	GABPA	GA-binding protein alpha chain OS=Homo sapiens OX=9606 GN=GABPA PE=1 SV=1	4503	6	C	UR	6.50798	6.03162	6.34081	6.15467	5.94347	6.22455	6.32846	6.22219	6.43005	6.06938	6.08709	6.79997	6.23608	5.84311	6.20434	6.57625
sp|Q86X02|CDR2L_HUMAN	CDR2L	Cerebellar degeneration-related protein 2-like OS=Homo sapiens OX=9606 GN=CDR2L PE=1 SV=2	4504	6	C	UR	3.19882	2.88289	3.24171	3.31987	3.47212	3.07419	4.95386	3.38647	3.35178	3.41387	3.14458	3.64147	2.79486	2.88429	2.92589	3.03212
##sp|Q2M3G4|SHRM1_HUMAN	##SHROOM1	####Protein Shroom1 OS=Homo sapiens OX=9606 GN=SHROOM1 PE=1 SV=1	4505	2	C	UR	6.62345	6.51723	6.31766	5.84727	5.09635	7.69463	6.68055	6.7646	5.6135	6.69641	7.08174	5.66507	5.96638	5.03112	7.50216	4.90188
sp|Q15291|RBBP5_HUMAN	RBBP5	Retinoblastoma-binding protein 5 OS=Homo sapiens OX=9606 GN=RBBP5 PE=1 SV=2	4506	7	C	UR	6.50015	6.49791	5.7183	5.36364	6.51437	6.28214	6.68402	6.58508	6.64597	6.31854	6.38856	6.38957	6.26904	5.73305	6.38292	5.72674
sp|Q6P4E1|GOLM2_HUMAN	GOLM2	Protein GOLM2 OS=Homo sapiens OX=9606 GN=GOLM2 PE=1 SV=2	4507	13	C	UR	6.1317	6.28937	6.46777	6.38921	6.27188	6.18265	6.08555	6.05141	5.72022	5.61654	5.70395	5.54181	5.85933	6.1232	6.11682	5.61179
sp|Q9HBH5|RDH14_HUMAN	RDH14	Retinol dehydrogenase 14 OS=Homo sapiens OX=9606 GN=RDH14 PE=1 SV=1	4508	4	C	UR	6.24345	5.71823	6.20858	6.15876	6.06346	6.05228	6.26794	6.36038	6.28396	6.34273	6.73824	6.48826	5.67583	6.17004	6.4384	5.97067
sp|Q9UER7|DAXX_HUMAN	DAXX	Death domain-associated protein 6 OS=Homo sapiens OX=9606 GN=DAXX PE=1 SV=2	4509	4	C	UR	6.55252	6.10246	5.3995	5.57047	7.15987	6.73782	6.22371	5.87082	6.4371	6.99669	6.10286	6.14033	6.38008	6.53554	6.68886	5.10137
sp|Q02338|BDH_HUMAN	BDH1	D-beta-hydroxybutyrate dehydrogenase, mitochondrial OS=Homo sapiens OX=9606 GN=BDH1 PE=1 SV=3	4510	7	C	UR	6.49919	6.26735	6.30073	5.97469	6.53088	6.90354	6.51542	6.49775	6.39295	5.73617	5.76946	5.49255	6.46556	6.39204	6.60271	5.659
sp|Q9HAU0|PKHA5_HUMAN	PLEKHA5	Pleckstrin homology domain-containing family A member 5 OS=Homo sapiens OX=9606 GN=PLEKHA5 PE=1 SV=1	4511	36	C	UR	6.06513	5.86403	5.9408	6.02576	6.34165	6.20166	5.94905	6.46897	6.40499	6.37014	6.03598	6.09578	6.48563	6.29343	6.44093	5.57458
sp|Q96T60|PNKP_HUMAN	PNKP	Bifunctional polynucleotide phosphatase/kinase OS=Homo sapiens OX=9606 GN=PNKP PE=1 SV=1	4512	4	C	UR	6.7662	6.137	5.89549	4.75504	6.52747	6.1825	7.97808	7.04266	5.74976	5.6072	6.90509	7.01237	5.72484	4.34141	5.91816	4.64774
sp|P30533|AMRP_HUMAN	LRPAP1	Alpha-2-macroglobulin receptor-associated protein OS=Homo sapiens OX=9606 GN=LRPAP1 PE=1 SV=1	4513	12	C	UR	6.31102	6.73948	6.77425	7.10878	6.20722	6.36199	5.39156	6.04339	5.87543	6.54874	5.67723	5.54775	6.52024	7.30277	6.24101	5.34912
sp|Q96C34|RUND1_HUMAN	RUNDC1	RUN domain-containing protein 1 OS=Homo sapiens OX=9606 GN=RUNDC1 PE=1 SV=3	4514	3	C	UR	6.15368	5.96087	6.24158	6.99396	6.19363	6.42254	6.16619	6.50337	6.28765	5.82461	6.03824	6.08678	6.50277	6.32816	6.78515	5.51079
sp|Q8IXJ6|SIR2_HUMAN	SIRT2	NAD-dependent protein deacetylase sirtuin-2 OS=Homo sapiens OX=9606 GN=SIRT2 PE=1 SV=2	4515	8	C	UR	6.5056	6.64483	6.03841	7.43501	6.1851	6.16732	5.35996	5.31502	5.74827	6.14941	5.62762	5.00804	6.66772	9.24393	6.53417	5.36961
sp|Q08493|PDE4C_HUMAN	PDE4C	3',5'-cyclic-AMP phosphodiesterase 4C OS=Homo sapiens OX=9606 GN=PDE4C PE=1 SV=2	4516	2	C	UR	7.28496	6.5667	6.38584	5.01848	8.75339	6.92184	6.74023	5.93683	7.4172	4.66537	6.15686	5.42099	7.51748	4.67562	6.08573	4.45248
sp|Q9UKK9|NUDT5_HUMAN	NUDT5	ADP-sugar pyrophosphatase OS=Homo sapiens OX=9606 GN=NUDT5 PE=1 SV=1	4517	9	C	UR	6.07812	6.29259	6.64907	6.25081	6.17604	6.39053	6.43871	6.34716	6.28279	6.0217	6.38643	6.47055	5.99794	5.85828	6.12569	6.23358
sp|O14647|CHD2_HUMAN	CHD2	Chromodomain-helicase-DNA-binding protein 2 OS=Homo sapiens OX=9606 GN=CHD2 PE=1 SV=2	4518	7	C	UR	5.28721	5.31099	4.59637	4.92701	6.84115	7.03145	5.78943	4.66515	7.0878	6.81698	6.96318	6.44373	6.91078	7.3752	6.99414	6.95941
sp|O14646|CHD1_HUMAN	CHD1	Chromodomain-helicase-DNA-binding protein 1 OS=Homo sapiens OX=9606 GN=CHD1 PE=1 SV=2	4518	2	C	UR	6.40518	6.09419	6.0329	5.85219	5.63784	6.62105	5.77727	5.46421	5.8017	7.05991	6.62089	5.86835	6.35112	6.30004	7.69535	6.41781
sp|Q02040|AK17A_HUMAN	AKAP17A	A-kinase anchor protein 17A OS=Homo sapiens OX=9606 GN=AKAP17A PE=1 SV=2	4519	4	C	UR	6.35467	6.05664	5.58551	5.88575	6.53288	5.89803	6.36874	6.79794	5.8675	6.17359	5.82034	6.31113	5.95851	5.63732	5.86148	7.34564
sp|P09496|CLCA_HUMAN	CLTA	Clathrin light chain A OS=Homo sapiens OX=9606 GN=CLTA PE=1 SV=1	4520	7	C	UR	4.95027	5.80096	7.41783	7.76065	6.65713	4.92041	6.58744	5.03538	6.06305	5.63686	4.85091	6.33234	6.3195	6.73655	5.21371	4.78054
sp|Q9P2I0|CPSF2_HUMAN	CPSF2	Cleavage and polyadenylation specificity factor subunit 2 OS=Homo sapiens OX=9606 GN=CPSF2 PE=1 SV=2	4521	9	C	UR	7.07478	6.87716	7.20719	6.80015	6.0904	5.72791	5.95465	7.39938	6.217	5.74842	6.08353	6.35504	5.75582	5.31043	5.53479	5.51497
sp|Q8TEB1|DCA11_HUMAN	DCAF11	DDB1- and CUL4-associated factor 11 OS=Homo sapiens OX=9606 GN=DCAF11 PE=1 SV=1	4522	5	C	UR	4.07306	3.92252	4.07363	3.69838	3.70172	3.81242	3.9794	3.8389	4.04068	3.89253	4.06076	3.84595	3.69023	3.7325	4.14985	3.65162
sp|P08397|HEM3_HUMAN	HMBS	Porphobilinogen deaminase OS=Homo sapiens OX=9606 GN=HMBS PE=1 SV=2	4523	8	C	UR	6.11411	6.41149	6.19375	6.26535	6.17204	6.3432	5.98327	6.01326	6.34814	6.54855	6.46741	6.20469	6.35915	6.5	6.34471	5.73088
sp|Q14155|ARHG7_HUMAN	ARHGEF7	Rho guanine nucleotide exchange factor 7 OS=Homo sapiens OX=9606 GN=ARHGEF7 PE=1 SV=2	4524	21	C	UR	5.8304	5.95224	6.13108	6.19999	5.75587	5.90853	6.3229	6.18646	6.29921	5.98479	6.2489	6.65942	6.1294	5.88424	6.03187	7.90983
sp|Q14183|DOC2A_HUMAN	DOC2A	Double C2-like domain-containing protein alpha OS=Homo sapiens OX=9606 GN=DOC2A PE=1 SV=5	4525	4	C	UR	5.82476	6.42509	6.61663	6.77734	6.20807	5.85777	5.72996	5.77266	6.69322	6.04524	6.04801	5.40674	7.17238	6.77343	6.32159	6.32711
sp|Q9UIQ6|LCAP_HUMAN	LNPEP	Leucyl-cystinyl aminopeptidase OS=Homo sapiens OX=9606 GN=LNPEP PE=1 SV=3	4526	15	C	UR	4.60946	5.30793	5.78001	4.84205	4.8161	4.67655	5.09108	5.15168	5.55994	5.35716	5.13354	4.98235	5.29874	5.0503	5.27858	5.09367
sp|Q16134|ETFD_HUMAN	ETFDH	Electron transfer flavoprotein-ubiquinone oxidoreductase, mitochondrial OS=Homo sapiens OX=9606 GN=ETFDH PE=1 SV=2	4527	2	C	UR	7.34915	6.59887	6.84915	6.21485	6.42635	6.81862	6.4571	5.96058	5.77364	6.29866	6.21672	5.46597	6.19569	5.85908	6.53835	4.97723
sp|P68402|PA1B2_HUMAN	PAFAH1B2	Platelet-activating factor acetylhydrolase IB subunit alpha2 OS=Homo sapiens OX=9606 GN=PAFAH1B2 PE=1 SV=1	4528	3	C	UR	4.92293	6.30408	6.19105	7.30359	6.61606	5.48692	6.09237	5.17748	6.38529	7.44233	6.41488	6.2216	5.83593	7.87689	5.48261	6.24599
sp|Q08AF3|SLFN5_HUMAN	SLFN5	Schlafen family member 5 OS=Homo sapiens OX=9606 GN=SLFN5 PE=1 SV=1	4529	4	C	UR	5.40847	5.52777	5.13086	5.3497	6.05768	5.89502	5.43836	5.10155	6.32706	5.43287	5.71428	5.10149	5.29712	5.26974	5.04486	3.66844
sp|Q5VV52|ZN691_HUMAN	ZNF691	Zinc finger protein 691 OS=Homo sapiens OX=9606 GN=ZNF691 PE=1 SV=2	4530	1	C	UR	6.81065	5.37018	5.27465	6.3118	6.22486	5.44837	5.49974	6.12765	7.44063	6.59309	6.53256	7.64324	5.70752	7.39453	5.53649	5.57337
sp|O15182|CETN3_HUMAN	CETN3	Centrin-3 OS=Homo sapiens OX=9606 GN=CETN3 PE=1 SV=2	4531	4	C	UR	7.23353	6.89476	6.4279	6.6804	6.95464	6.72388	5.49214	5.85432	6.11435	6.32705	5.77712	5.24776	6.25739	6.7002	6.24922	5.06534
sp|Q5NDL2|EOGT_HUMAN	EOGT	EGF domain-specific O-linked N-acetylglucosamine transferase OS=Homo sapiens OX=9606 GN=EOGT PE=1 SV=1	4532	4	C	UR	7.21855	6.03517	6.20576	5.57945	6.82505	7.0771	8.02933	7.30929	6.49822	5.79606	6.1265	6.16234	5.62086	4.43054	6.58466	4.50112
sp|Q9NXU5|ARL15_HUMAN	ARL15	ADP-ribosylation factor-like protein 15 OS=Homo sapiens OX=9606 GN=ARL15 PE=1 SV=1	4533	2	C	UR	3.47281	3.68363	3.46896	3.38964	4.05201	3.66796	3.56806	4.01667	3.52295	3.29496	3.87996	3.33332	3.61405	3.50645	3.86228	3.10244
sp|Q8N2F6|ARM10_HUMAN	ARMC10	Armadillo repeat-containing protein 10 OS=Homo sapiens OX=9606 GN=ARMC10 PE=1 SV=1	4534	4	C	UR	6.24075	6.8163	6.69288	6.49527	5.77509	6.46048	6.59063	6.42094	5.56469	5.58895	6.07536	6.2084	6.85435	6.46539	6.42243	5.32809
sp|Q9ULR0|ISY1_HUMAN	ISY1	Pre-mRNA-splicing factor ISY1 homolog OS=Homo sapiens OX=9606 GN=ISY1 PE=1 SV=3	4535	6	C	UR	6.63865	6.13952	6.28278	6.61358	6.66944	6.24527	5.40104	5.91621	5.9348	6.64579	5.93835	6.15294	6.53874	6.90861	6.36911	5.60517
sp|Q9P291|ARMX1_HUMAN	ARMCX1	Armadillo repeat-containing X-linked protein 1 OS=Homo sapiens OX=9606 GN=ARMCX1 PE=1 SV=1	4536	9	C	UR	4.40422	4.04418	4.45892	4.71268	4.43967	4.73352	5.15775	4.93767	4.5383	4.58409	4.71318	4.90742	4.78459	4.63959	4.78346	5.77155
sp|Q8WXX5|DNJC9_HUMAN	DNAJC9	DnaJ homolog subfamily C member 9 OS=Homo sapiens OX=9606 GN=DNAJC9 PE=1 SV=1	4537	8	C	UR	5.67643	5.54026	4.80098	5.20465	6.43717	7.04582	6.2757	5.36427	6.26164	6.94778	6.71789	6.12257	6.93213	6.9448	7.12085	6.60707
sp|P17655|CAN2_HUMAN	CAPN2	Calpain-2 catalytic subunit OS=Homo sapiens OX=9606 GN=CAPN2 PE=1 SV=6	4538	12	C	UR	6.0738	6.13857	6.11132	5.92759	6.24331	6.17519	6.42623	6.50381	6.55804	5.98922	6.29389	6.23318	6.02022	5.88398	6.04677	5.78177
sp|P19532|TFE3_HUMAN	TFE3	Transcription factor E3 OS=Homo sapiens OX=9606 GN=TFE3 PE=1 SV=4	4539	2	C	UR	6.04845	6.19463	5.9453	6.20304	6.42976	6.37553	5.973	6.00683	6.49528	6.57487	6.05721	5.97104	6.64909	6.85856	6.59583	5.62159
sp|Q01469|FABP5_HUMAN	FABP5	Fatty acid-binding protein 5 OS=Homo sapiens OX=9606 GN=FABP5 PE=1 SV=3	4540	17	C	UR	4.62293	4.96332	4.98914	4.86507	4.48345	4.56876	4.89619	4.58833	4.73988	4.29208	4.73701	5.0775	4.46968	4.62067	4.54772	10.3081
sp|Q9NPB8|GPCP1_HUMAN	GPCPD1	Glycerophosphocholine phosphodiesterase GPCPD1 OS=Homo sapiens OX=9606 GN=GPCPD1 PE=1 SV=2	4541	8	C	UR	5.22027	6.08165	5.99872	6.06668	5.36686	5.55002	5.12606	5.94379	6.08353	6.01916	5.9275	5.41146	5.82943	5.98057	6.1027	5.09904
sp|Q8WVY7|UBCP1_HUMAN	UBLCP1	Ubiquitin-like domain-containing CTD phosphatase 1 OS=Homo sapiens OX=9606 GN=UBLCP1 PE=1 SV=2	4542	9	C	UR	5.42524	5.89458	5.72591	5.30747	5.44468	5.7637	6.05978	5.9411	6.13263	5.56594	5.82372	6.03903	5.40881	4.92613	5.4651	4.84401
sp|Q13491|GPM6B_HUMAN	GPM6B	Neuronal membrane glycoprotein M6-b OS=Homo sapiens OX=9606 GN=GPM6B PE=1 SV=2	4543	4	C	UR	6.80348	6.38868	5.37329	4.17522	6.15245	6.96632	7.45048	6.5171	6.64211	6.38461	6.98438	6.88124	4.78702	3.4362	5.591	5.54108
sp|Q8TCA0|LRC20_HUMAN	LRRC20	Leucine-rich repeat-containing protein 20 OS=Homo sapiens OX=9606 GN=LRRC20 PE=1 SV=1	4544	5	C	UR	5.65655	6.18808	6.54837	6.25118	6.56156	6.06055	5.90902	6.36652	6.61199	6.05735	6.10043	5.65138	6.55683	6.53414	5.89591	7.05014
sp|Q9Y6A1|POMT1_HUMAN	POMT1	Protein O-mannosyl-transferase 1 OS=Homo sapiens OX=9606 GN=POMT1 PE=1 SV=3	4545	4	C	UR	4.77841	4.36463	4.55749	4.41342	4.41261	4.81624	4.76577	4.75869	4.13764	4.30793	4.09243	3.92035	4.37747	4.2787	4.42263	3.76728
sp|Q9H9T3|ELP3_HUMAN	ELP3	Elongator complex protein 3 OS=Homo sapiens OX=9606 GN=ELP3 PE=1 SV=2	4546	5	C	UR	5.48396	6.15686	6.64198	6.78333	6.06913	6.18526	5.77776	6.50424	6.42164	6.22717	5.81303	6.08324	6.52121	6.52784	6.84954	5.95379
sp|Q92917|GPKOW_HUMAN	GPKOW	G-patch domain and KOW motifs-containing protein OS=Homo sapiens OX=9606 GN=GPKOW PE=1 SV=2	4547	8	C	UR	6.0847	6.25947	6.25627	6.07002	5.82075	5.91941	5.72361	6.16444	6.27941	6.26935	5.64536	5.4981	6.0219	6.07636	6.15793	5.35533
sp|O43674|NDUB5_HUMAN	NDUFB5	NADH dehydrogenase [ubiquinone] 1 beta subcomplex subunit 5, mitochondrial OS=Homo sapiens OX=9606 GN=NDUFB5 PE=1 SV=1	4548	10	C	UR	5.09065	4.711	5.0411	5.17502	5.05227	5.02771	4.68389	4.8811	4.51769	4.55324	4.54691	4.36644	4.50923	4.60227	4.84521	4.3575
sp|Q7Z4G4|TRM11_HUMAN	TRMT11	tRNA (guanine(10)-N2)-methyltransferase homolog OS=Homo sapiens OX=9606 GN=TRMT11 PE=1 SV=1	4549	2	C	UR	6.03454	6.15143	6.05822	6.64131	6.39806	6.28796	6.186	6.60605	6.75157	6.56591	5.71687	5.81143	5.77903	6.88808	6.50884	5.61469
sp|Q9Y2T2|AP3M1_HUMAN	AP3M1	AP-3 complex subunit mu-1 OS=Homo sapiens OX=9606 GN=AP3M1 PE=1 SV=1	4550	10	C	UR	4.48962	5.2371	4.95018	6.14236	5.96578	6.30492	5.18373	4.7532	7.37398	7.90084	7.18325	6.95825	6.77202	7.97271	6.99021	5.82184
sp|P53677|AP3M2_HUMAN	AP3M2	AP-3 complex subunit mu-2 OS=Homo sapiens OX=9606 GN=AP3M2 PE=1 SV=1	4550	4	C	UR	2.74401	2.93378	2.88284	2.78874	3.0855	2.90805	3.04169	2.7988	3.61202	3.33405	3.34076	3.45325	2.86836	2.99833	3.09203	2.26488
sp|Q8IWX8|CHERP_HUMAN	CHERP	Calcium homeostasis endoplasmic reticulum protein OS=Homo sapiens OX=9606 GN=CHERP PE=1 SV=3	4551	12	C	UR	5.62127	5.45953	5.44031	5.43971	5.31235	5.23745	5.50203	6.06125	5.47809	5.47897	5.72162	5.85606	4.90899	5.05418	4.94929	5.14751
sp|O95817|BAG3_HUMAN	BAG3	BAG family molecular chaperone regulator 3 OS=Homo sapiens OX=9606 GN=BAG3 PE=1 SV=3	4552	4	C	UR	4.92005	6.07135	5.95468	6.51783	7.1028	5.56572	6.19891	5.48893	6.20444	7.58145	6.5131	6.39249	6.28471	6.77828	6.63841	5.78685
sp|Q92560|BAP1_HUMAN	BAP1	Ubiquitin carboxyl-terminal hydrolase BAP1 OS=Homo sapiens OX=9606 GN=BAP1 PE=1 SV=2	4553	4	C	UR	5.10392	4.56883	4.9478	4.78292	5.40261	4.95076	4.9077	5.15128	5.33613	5.10046	5.02706	4.92373	5.0727	5.46303	5.23383	4.2521
sp|Q13158|FADD_HUMAN	FADD	FAS-associated death domain protein OS=Homo sapiens OX=9606 GN=FADD PE=1 SV=1	4554	2	C	UR	5.69864	6.77074	6.05485	5.47295	6.37761	6.92278	6.90532	6.64084	6.39349	5.80043	6.71399	7.27792	5.81071	4.99298	6.51125	5.65551
sp|Q9H5Q4|TFB2M_HUMAN	TFB2M	Dimethyladenosine transferase 2, mitochondrial OS=Homo sapiens OX=9606 GN=TFB2M PE=1 SV=1	4555	4	C	UR	6.12856	6.42685	5.92817	6.09994	6.19405	6.41303	5.89055	6.22684	6.4346	6.56079	6.2608	6.18023	6.67029	6.46407	6.50832	5.6129
sp|Q14147|DHX34_HUMAN	DHX34	Probable ATP-dependent RNA helicase DHX34 OS=Homo sapiens OX=9606 GN=DHX34 PE=1 SV=2	4556	3	C	UR	5.88383	6.32104	6.24635	6.14637	6.48759	5.9104	6.19222	6.2009	7.3848	6.98034	5.94728	5.85991	5.74578	7.58276	5.2742	5.83623
sp|Q9UK39|NOCT_HUMAN	NOCT	Nocturnin OS=Homo sapiens OX=9606 GN=NOCT PE=1 SV=2	4557	4	C	UR	4.5192	4.41761	4.49689	4.78139	4.33871	4.40265	4.35972	4.43837	4.70067	4.57915	4.5537	4.55559	4.60448	4.28978	4.31123	6.08349
sp|Q96AJ9|VTI1A_HUMAN	VTI1A	Vesicle transport through interaction with t-SNAREs homolog 1A OS=Homo sapiens OX=9606 GN=VTI1A PE=1 SV=2	4558	6	C	UR	5.24709	5.89566	5.9218	6.32235	4.9136	5.35262	5.2247	5.70478	5.68708	6.11911	5.27528	5.67777	5.83586	6.68318	5.58401	5.49801
sp|Q9UHY1|NRBP_HUMAN	NRBP1	Nuclear receptor-binding protein OS=Homo sapiens OX=9606 GN=NRBP1 PE=1 SV=1	4559	8	C	UR	5.5535	5.60317	5.82416	4.41299	5.96381	5.81771	6.90827	6.45751	5.87395	4.72069	6.05911	6.27062	4.72718	3.98347	5.37822	4.39654
sp|Q5VVW2|GARL3_HUMAN	GARNL3	GTPase-activating Rap/Ran-GAP domain-like protein 3 OS=Homo sapiens OX=9606 GN=GARNL3 PE=2 SV=2	4560	3	C	UR	5.59088	5.99091	6.81125	6.90101	6.47413	6.56261	6.60652	6.26281	6.2162	6.06657	5.71183	5.89971	5.69878	6.81538	6.70628	5.68512
sp|Q8WXW3|PIBF1_HUMAN	PIBF1	Progesterone-induced-blocking factor 1 OS=Homo sapiens OX=9606 GN=PIBF1 PE=1 SV=2	4561	1	C	UR	1.38324	1.68226	1.31407	1.8831	1.41322	1.58607	1.70887	1.77278	1.1631	1.47666	1.66935	1.86312	1.87466	1.71008	1.69051	1.416
sp|Q8TEX9|IPO4_HUMAN	IPO4	Importin-4 OS=Homo sapiens OX=9606 GN=IPO4 PE=1 SV=2	4562	5	C	UR	5.93632	5.98107	6.1285	5.86635	6.23606	6.32277	6.62121	6.54025	6.22512	5.93011	6.36242	6.46536	6.24888	6.20453	6.55078	6.38027
sp|Q5SQN1|SNP47_HUMAN	SNAP47	Synaptosomal-associated protein 47 OS=Homo sapiens OX=9606 GN=SNAP47 PE=1 SV=3	4563	2	C	UR	5.74087	5.80759	6.80349	6.33042	6.24953	6.14838	5.75784	6.20834	7.61194	6.52395	6.43087	5.48746	5.70949	6.42845	6.78641	5.97496
sp|Q9H098|F107B_HUMAN	FAM107B	Protein FAM107B OS=Homo sapiens OX=9606 GN=FAM107B PE=1 SV=1	4564	2	C	UR	3.03911	4.32776	4.26542	5.35217	4.54758	4.20339	4.75139	3.76115	4.22095	5.98457	4.17214	4.5205	4.28805	5.31578	3.59774	3.45811
sp|Q8IXS8|HYCC2_HUMAN	HYCC2	Hyccin 2 OS=Homo sapiens OX=9606 GN=HYCC2 PE=1 SV=1	4565	3	C	UR	2.6119	2.90116	2.82248	3.01413	2.83813	2.74239	3.15633	2.97032	3.00719	3.07984	3.06586	2.85777	3.1013	3.17447	3.01768	2.86286
sp|P46781|RS9_HUMAN	RPS9	Small ribosomal subunit protein uS4 OS=Homo sapiens OX=9606 GN=RPS9 PE=1 SV=3	4566	22	C	UR	4.51228	4.79518	4.60352	5.80158	5.91399	6.49805	6.16155	5.22002	6.09189	6.69173	6.74422	6.5992	6.96692	7.56073	6.58326	5.79246
sp|Q6NUJ5|PWP2B_HUMAN	PWWP2B	PWWP domain-containing protein 2B OS=Homo sapiens OX=9606 GN=PWWP2B PE=1 SV=3	4567	2	C	UR	6.26747	5.63996	6.3631	5.86566	6.31228	6.08564	6.80945	7.1634	7.19502	5.73168	7.26878	6.08508	5.51583	5.94243	6.26959	5.48463
sp|O00255|MEN1_HUMAN	MEN1	Menin OS=Homo sapiens OX=9606 GN=MEN1 PE=1 SV=5	4568	2	C	UR	7.1223	7.70748	7.09812	5.88861	5.64682	5.82709	6.48505	7.49981	6.19896	6.09807	6.10097	5.98214	5.56647	4.44811	6.07668	6.25333
sp|Q99471|PFD5_HUMAN	PFDN5	Prefoldin subunit 5 OS=Homo sapiens OX=9606 GN=PFDN5 PE=1 SV=2	4569	5	C	UR	5.92571	6.0688	6.18795	7.36312	6.20678	6.35104	6.07842	5.74639	5.88486	7.3252	5.42587	5.85914	6.64228	7.94326	5.91446	5.07672
sp|Q9BYN8|RT26_HUMAN	MRPS26	Small ribosomal subunit protein mS26 OS=Homo sapiens OX=9606 GN=MRPS26 PE=1 SV=1	4570	9	C	UR	6.41933	6.23055	6.07441	5.84686	6.24917	6.67959	6.5789	6.40893	6.26349	6.14995	6.1622	6.21253	6.17487	6.2229	6.66044	5.66589
sp|Q6UW56|ARAID_HUMAN	ATRAID	All-trans retinoic acid-induced differentiation factor OS=Homo sapiens OX=9606 GN=ATRAID PE=1 SV=2	4571	2	C	UR	5.68137	6.52134	7.19825	5.97527	6.11919	6.64003	5.62997	6.01585	6.31363	6.31211	6.64004	6.43288	6.35669	5.68633	6.0049	6.47216
sp|Q5GLZ8|HERC4_HUMAN	HERC4	Probable E3 ubiquitin-protein ligase HERC4 OS=Homo sapiens OX=9606 GN=HERC4 PE=1 SV=1	4572	12	C	UR	6.53315	6.62496	6.34696	6.05144	6.38386	6.27649	6.40847	6.43239	6.31094	6.23043	5.91674	6.02063	6.14341	5.67262	7.14369	5.50383
sp|O43924|PDE6D_HUMAN	PDE6D	Retinal rod rhodopsin-sensitive cGMP 3',5'-cyclic phosphodiesterase subunit delta OS=Homo sapiens OX=9606 GN=PDE6D PE=1 SV=1	4573	2	C	UR	5.54524	6.36432	5.98554	5.99	5.69006	5.58925	5.92971	5.75991	5.92018	5.14573	5.76281	6.24827	5.39647	5.1787	4.7597	5.69704
sp|Q2TBE0|C19L2_HUMAN	CWF19L2	CWF19-like protein 2 OS=Homo sapiens OX=9606 GN=CWF19L2 PE=1 SV=4	4575	3	C	UR	5.8528	5.68376	6.14944	6.31862	5.52322	6.26196	5.31962	6.57063	6.69072	7.1417	7.07646	6.58069	6.6763	6.27356	6.15623	5.72429
sp|Q8WV93|AFG1L_HUMAN	AFG1L	AFG1-like ATPase OS=Homo sapiens OX=9606 GN=AFG1L PE=1 SV=2	4576	3	C	UR	6.41569	6.44622	5.60546	6.27499	6.76157	6.28337	6.40528	6.4648	7.08831	6.24965	5.71174	5.62161	6.47704	6.00455	6.42265	5.76707
sp|O95336|6PGL_HUMAN	PGLS	6-phosphogluconolactonase OS=Homo sapiens OX=9606 GN=PGLS PE=1 SV=2	4577	9	C	UR	5.85073	6.53885	6.69998	6.49445	6.06048	6.54622	6.28303	6.05714	5.86789	6.74235	6.40997	6.63986	6.24649	6.49397	6.46208	4.60651
sp|Q8TF44|C2C4C_HUMAN	C2CD4C	C2 calcium-dependent domain-containing protein 4C OS=Homo sapiens OX=9606 GN=C2CD4C PE=1 SV=2	4578	5	C	UR	3.26838	3.62534	3.95749	4.16342	3.35193	3.58203	3.42746	3.69846	3.82538	4.00835	3.69718	3.92285	4.179	4.29606	4.17076	3.6291
sp|Q14457|BECN1_HUMAN	BECN1	Beclin-1 OS=Homo sapiens OX=9606 GN=BECN1 PE=1 SV=2	4579	6	C	UR	6.06444	6.03864	6.25036	5.59422	5.84468	6.19374	6.83425	6.76948	6.93452	6.11768	6.97693	7.31172	5.94603	4.96852	6.39228	5.7625
sp|Q9UBF8|PI4KB_HUMAN	PI4KB	Phosphatidylinositol 4-kinase beta OS=Homo sapiens OX=9606 GN=PI4KB PE=1 SV=1	4580	7	C	UR	6.80704	6.72651	6.50754	6.1973	6.4932	7.28432	5.87115	6.02517	6.56552	5.63963	6.48515	5.58452	6.24537	6.15446	6.46418	4.94896
sp|P16383|GCFC2_HUMAN	GCFC2	Intron Large complex component GCFC2 OS=Homo sapiens OX=9606 GN=GCFC2 PE=1 SV=2	4581	4	C	UR	5.63995	5.80781	6.48686	6.53979	5.5507	5.8368	6.05305	6.2545	6.88641	6.41016	6.26007	6.56298	6.29322	6.35563	6.77818	6.28388
sp|P36639|8ODP_HUMAN	NUDT1	Oxidized purine nucleoside triphosphate hydrolase OS=Homo sapiens OX=9606 GN=NUDT1 PE=1 SV=4	4582	4	C	UR	6.73644	6.03559	6.67504	6.81419	6.10008	6.12802	6.30299	5.99734	6.66471	5.88774	6.93917	5.97094	5.98917	6.36567	5.75165	5.64127
sp|Q5VVQ6|OTU1_HUMAN	YOD1	Ubiquitin thioesterase OTU1 OS=Homo sapiens OX=9606 GN=YOD1 PE=1 SV=1	4583	4	C	UR	5.72319	6.09325	5.90311	6.38417	5.81981	5.84566	6.3479	6.24731	6.22016	6.15322	6.29997	6.10838	6.31223	6.77523	7.89607	5.87035
sp|Q9BV23|ABHD6_HUMAN	ABHD6	Monoacylglycerol lipase ABHD6 OS=Homo sapiens OX=9606 GN=ABHD6 PE=1 SV=1	4584	2	C	UR	5.85476	6.17915	6.76882	5.92546	5.92097	6.6329	7.06537	5.44939	6.22429	6.31684	6.48382	5.99781	7.07049	6.25753	6.29502	5.55738
sp|Q03164|KMT2A_HUMAN	KMT2A	Histone-lysine N-methyltransferase 2A OS=Homo sapiens OX=9606 GN=KMT2A PE=1 SV=5	4585	7	C	UR	4.0127	4.34045	4.11114	4.3244	4.01693	4.16815	4.04716	4.42627	4.02686	4.30657	4.06941	4.5419	4.45674	4.62662	4.76715	4.4349
sp|Q86U42|PABP2_HUMAN	PABPN1	Polyadenylate-binding protein 2 OS=Homo sapiens OX=9606 GN=PABPN1 PE=1 SV=3	4586	7	C	UR	6.70959	5.93234	5.68274	6.11728	6.08591	5.70017	6.02697	5.47394	5.84757	6.14045	5.34991	6.09155	6.11508	6.07618	6.17452	10.4758
sp|O75438|NDUB1_HUMAN	NDUFB1	NADH dehydrogenase [ubiquinone] 1 beta subcomplex subunit 1 OS=Homo sapiens OX=9606 GN=NDUFB1 PE=1 SV=1	4587	1	C	UR	6.37012	6.29402	6.30524	5.64005	7.43999	7.10444	6.40574	5.64134	5.84025	6.68213	4.81057	5.31753	7.30241	7.75224	6.06468	5.02924
sp|Q96A49|SYAP1_HUMAN	SYAP1	Synapse-associated protein 1 OS=Homo sapiens OX=9606 GN=SYAP1 PE=1 SV=1	4588	12	C	UR	5.22243	5.72648	5.9086	6.22682	5.48216	5.58875	4.69919	4.21657	5.4388	5.7685	4.90505	4.16343	5.77171	6.91082	5.9303	4.44286
sp|P36404|ARL2_HUMAN	ARL2	ADP-ribosylation factor-like protein 2 OS=Homo sapiens OX=9606 GN=ARL2 PE=1 SV=4	4589	8	C	UR	6.01531	6.52037	6.73946	6.36496	6.32099	6.3801	6.21283	5.88604	6.60916	5.85422	6.29305	5.95629	6.52449	6.48534	6.23637	5.601
sp|Q96C19|EFHD2_HUMAN	EFHD2	EF-hand domain-containing protein D2 OS=Homo sapiens OX=9606 GN=EFHD2 PE=1 SV=1	4590	5	C	UR	6.23195	5.60455	6.16957	5.90544	5.2682	5.03773	4.84756	5.96742	5.62817	4.82051	5.19032	5.0609	5.2718	4.84907	5.52045	5.32851
sp|P17028|ZNF24_HUMAN	ZNF24	Zinc finger protein 24 OS=Homo sapiens OX=9606 GN=ZNF24 PE=1 SV=4	4591	2	C	UR	6.03662	5.22333	5.40551	6.10173	5.85773	5.51323	6.51264	6.54855	5.78027	6.49526	6.27205	7.33698	6.87086	6.75864	5.99117	7.29542
sp|Q8IWK6|AGRA3_HUMAN	ADGRA3	Adhesion G protein-coupled receptor A3 OS=Homo sapiens OX=9606 GN=ADGRA3 PE=1 SV=2	4592	3	C	UR	5.90688	4.63612	4.40414	4.8432	5.73944	5.31692	5.96941	5.04241	5.25518	5.06019	5.13169	5.57049	4.7272	4.79777	4.80215	4.02668
sp|Q04206|TF65_HUMAN	RELA	Transcription factor p65 OS=Homo sapiens OX=9606 GN=RELA PE=1 SV=2	4593	5	C	UR	6.82847	6.25762	5.90977	6.95083	6.41175	6.56103	6.29624	6.09964	6.72051	6.52551	6.37377	5.80411	5.95553	5.9798	6.598	4.72742
sp|Q8N6M3|FITM2_HUMAN	FITM2	Acyl-coenzyme A diphosphatase FITM2 OS=Homo sapiens OX=9606 GN=FITM2 PE=1 SV=1	4594	3	C	UR	6.98138	6.23696	6.20927	5.13385	7.07541	6.96803	6.79886	6.11914	6.07453	5.93732	6.24917	6.02449	6.16704	5.45107	6.26257	6.31092
sp|Q8IUW3|SPA2L_HUMAN	SPATA2L	Spermatogenesis-associated protein 2-like protein OS=Homo sapiens OX=9606 GN=SPATA2L PE=1 SV=1	4595	3	C	UR	6.36534	5.69486	5.87161	6.24076	6.5688	6.40423	5.88616	6.27718	6.55841	5.87757	6.47313	6.37013	6.41478	6.21048	6.82016	5.96639
sp|Q6P2H3|CEP85_HUMAN	CEP85	Centrosomal protein of 85 kDa OS=Homo sapiens OX=9606 GN=CEP85 PE=1 SV=1	4596	6	C	UR	6.20823	5.97995	5.45491	6.18655	7.22806	5.95852	4.74655	5.72634	9.6042	5.14834	4.93586	4.93974	6.44031	6.91378	4.95449	4.31432
sp|P46939|UTRN_HUMAN	UTRN	Utrophin OS=Homo sapiens OX=9606 GN=UTRN PE=1 SV=2	4597	6	C	UR	4.06917	3.52857	3.58282	3.66583	4.30138	4.26365	4.34834	4.26128	4.12945	3.82943	4.03772	3.89452	3.54803	3.1846	3.96431	3.46242
sp|Q03181|PPARD_HUMAN	PPARD	Peroxisome proliferator-activated receptor delta OS=Homo sapiens OX=9606 GN=PPARD PE=1 SV=1	4598	1	C	UR	7.51532	6.05037	5.81974	4.66511	8.39275	6.90217	8.20809	6.10612	7.32467	5.07815	5.87248	6.57505	6.72452	4.22129	6.23187	4.31232
sp|Q8IZA0|K319L_HUMAN	KIAA0319L	Dyslexia-associated protein KIAA0319-like protein OS=Homo sapiens OX=9606 GN=KIAA0319L PE=1 SV=2	4599	8	C	UR	6.09303	6.531	6.62131	6.50893	6.00423	6.26131	6.02814	6.12517	6.15525	6.23577	6.25487	5.85336	5.96949	6.30396	5.92948	5.73666
sp|P16519|NEC2_HUMAN	PCSK2	Neuroendocrine convertase 2 OS=Homo sapiens OX=9606 GN=PCSK2 PE=1 SV=2	4600	5	C	UR	5.34874	6.17982	6.53817	6.30655	5.55993	5.85937	6.00156	6.31892	6.81887	6.89011	6.9191	6.41912	6.11572	6.65214	6.63915	5.43272
sp|Q9UHA3|RLP24_HUMAN	RSL24D1	Probable ribosome biogenesis protein RLP24 OS=Homo sapiens OX=9606 GN=RSL24D1 PE=1 SV=1	4601	3	C	UR	4.12671	3.95079	4.33873	4.09908	4.80039	4.47207	4.19479	4.22857	5.15725	5.63308	4.85028	4.51573	4.71741	4.34733	4.91573	3.77446
sp|Q15642|CIP4_HUMAN	TRIP10	Cdc42-interacting protein 4 OS=Homo sapiens OX=9606 GN=TRIP10 PE=1 SV=3	4602	3	C	UR	5.68716	5.73145	5.65276	5.7495	6.91431	6.76833	6.0938	6.07022	6.65688	6.72599	6.69652	6.07133	6.39342	6.14208	6.90854	5.73772
sp|Q01959|SC6A3_HUMAN	SLC6A3	Sodium-dependent dopamine transporter OS=Homo sapiens OX=9606 GN=SLC6A3 PE=1 SV=1	4603	2	C	UR	4.80467	5.68651	6.5906	7.80157	4.86787	4.4997	3.66022	4.75923	6.41403	8.47883	5.72971	5.59052	7.57788	10.5123	7.15293	5.87339
sp|Q9Y2G2|CARD8_HUMAN	CARD8	Caspase recruitment domain-containing protein 8 OS=Homo sapiens OX=9606 GN=CARD8 PE=1 SV=2	4605	3	C	UR	6.34181	6.1469	7.09771	5.87144	6.44992	6.37862	5.73164	5.98074	7.38115	6.16067	5.99725	6.15985	5.79271	6.38441	7.69359	4.43159
sp|Q5VUD6|DIK1B_HUMAN	DIPK1B	Divergent protein kinase domain 1B OS=Homo sapiens OX=9606 GN=DIPK1B PE=1 SV=3	4606	3	C	UR	5.80144	5.35678	5.59773	5.97484	6.16576	5.64203	6.01378	5.88765	6.36019	6.58018	6.66315	6.51555	5.85313	7.44842	7.39449	6.74489
sp|O43169|CYB5B_HUMAN	CYB5B	Cytochrome b5 type B OS=Homo sapiens OX=9606 GN=CYB5B PE=1 SV=3	4607	1	C	UR	6.28415	6.78297	6.51426	5.78876	7.61361	6.9721	6.81778	5.93583	5.72158	6.49147	6.33622	5.02121	6.96275	5.66807	6.62063	4.46862
sp|P0DJ07|PT100_HUMAN	PET100	Protein PET100 homolog, mitochondrial OS=Homo sapiens OX=9606 GN=PET100 PE=1 SV=1	4608	3	C	UR	6.23379	6.28951	6.43646	6.15898	6.77341	6.12608	5.96538	5.9303	6.19117	6.3939	6.48148	5.64988	6.41224	6.66405	6.54721	5.36591
sp|P49917|DNLI4_HUMAN	LIG4	DNA ligase 4 OS=Homo sapiens OX=9606 GN=LIG4 PE=1 SV=2	4609	6	C	UR	6.60318	5.9791	6.38649	6.2225	6.4394	6.32309	6.5	6.36844	6.33874	6.05438	6.34086	6.31608	6.40491	5.8265	6.02133	5.87501
sp|Q9Y5A7|NUB1_HUMAN	NUB1	NEDD8 ultimate buster 1 OS=Homo sapiens OX=9606 GN=NUB1 PE=1 SV=2	4610	4	C	UR	6.09202	6.29144	6.7492	6.41971	6.35253	6.43266	6.13941	6.65843	6.04527	6.5479	5.73618	6.48685	6.1977	6.65437	6.2185	4.97783
sp|Q9NP77|SSU72_HUMAN	SSU72	RNA polymerase II subunit A C-terminal domain phosphatase SSU72 OS=Homo sapiens OX=9606 GN=SSU72 PE=1 SV=1	4611	5	C	UR	6.3458	7.07941	6.77923	6.34386	5.9653	6.0255	6.31504	6.40009	5.80498	6.39152	6.12287	6.26502	6.50237	6.32131	6.24521	5.09249
sp|Q8IZD0|SAM14_HUMAN	SAMD14	Sterile alpha motif domain-containing protein 14 OS=Homo sapiens OX=9606 GN=SAMD14 PE=2 SV=2	4612	7	C	UR	6.17608	6.07264	6.31669	6.29877	6.12107	6.4346	6.3914	6.46851	6.14814	6.43126	6.35973	6.00764	6.23577	6.28422	6.51843	5.73504
sp|Q9GZQ3|COMD5_HUMAN	COMMD5	COMM domain-containing protein 5 OS=Homo sapiens OX=9606 GN=COMMD5 PE=1 SV=1	4613	4	C	UR	4.68995	6.47731	6.68563	6.58884	6.51103	6.26992	5.66572	5.77609	6.1337	7.0386	5.68797	6.0924	7.04187	7.07152	6.7803	5.48917
sp|Q8IVD9|NUDC3_HUMAN	NUDCD3	NudC domain-containing protein 3 OS=Homo sapiens OX=9606 GN=NUDCD3 PE=1 SV=3	4614	19	C	UR	5.22317	5.71644	5.78856	5.51959	5.38825	5.41154	5.38165	5.44043	5.64319	5.37488	5.36998	5.31668	5.65408	5.46381	6.02235	5.02759
sp|Q5TA45|INT11_HUMAN	INTS11	Integrator complex subunit 11 OS=Homo sapiens OX=9606 GN=INTS11 PE=1 SV=2	4615	4	C	UR	5.7695	5.76278	6.12849	6.20786	6.02389	5.82268	5.57139	6.17523	6.03429	6.98225	6.11244	5.88364	6.73409	7.11622	6.35755	7.31772
sp|Q969E8|TSR2_HUMAN	TSR2	Pre-rRNA-processing protein TSR2 homolog OS=Homo sapiens OX=9606 GN=TSR2 PE=1 SV=1	4616	3	C	UR	5.61304	6.59807	6.83553	6.34764	5.73838	5.94537	6.2954	6.54407	6.1452	6.43146	6.7727	6.18538	6.30874	6.24221	6.70362	5.29317
sp|Q9Y2S6|TMA7_HUMAN	TMA7	Translation machinery-associated protein 7 OS=Homo sapiens OX=9606 GN=TMA7 PE=1 SV=1	4617	6	C	UR	6.48291	6.80652	6.63786	6.54609	6.3267	6.5025	6.03401	6.04419	5.92753	6.14366	6.09916	5.89304	6.42618	6.61586	6.31231	5.20148
sp|P30085|KCY_HUMAN	CMPK1	UMP-CMP kinase OS=Homo sapiens OX=9606 GN=CMPK1 PE=1 SV=3	4618	13	C	UR	4.56168	4.52741	4.85006	4.82294	4.73856	4.74116	4.68101	4.44297	4.64255	4.38761	4.74223	4.41053	4.75183	4.78951	4.68336	4.01065
sp|Q12769|NU160_HUMAN	NUP160	Nuclear pore complex protein Nup160 OS=Homo sapiens OX=9606 GN=NUP160 PE=1 SV=3	4619	3	C	UR	3.98398	3.57753	4.08436	3.41963	2.99214	2.77309	3.42421	3.80504	4.09641	3.93453	4.28316	4.05489	3.28357	2.65608	3.35418	3.0278
sp|Q9C0J8|WDR33_HUMAN	WDR33	pre-mRNA 3' end processing protein WDR33 OS=Homo sapiens OX=9606 GN=WDR33 PE=1 SV=2	4620	6	C	UR	7.77167	7.71133	7.45974	6.98142	5.89582	5.52459	5.7756	7.60147	6.00291	5.8597	5.75272	6.28997	5.83562	5.06364	5.52117	4.95261
sp|O75934|SPF27_HUMAN	BCAS2	Pre-mRNA-splicing factor SPF27 OS=Homo sapiens OX=9606 GN=BCAS2 PE=1 SV=1	4621	6	C	UR	4.81329	6.22179	6.34406	6.43337	6.92405	5.2404	5.6817	5.35687	5.58193	6.81286	4.93378	5.39685	5.89127	6.85523	5.5158	4.62899
sp|Q16798|MAON_HUMAN	ME3	NADP-dependent malic enzyme, mitochondrial OS=Homo sapiens OX=9606 GN=ME3 PE=1 SV=2	4622	3	C	UR	4.07426	4.34474	4.24279	4.38919	4.30473	4.1614	4.11249	4.03519	3.49443	3.65521	3.47893	3.19574	4.26651	4.67448	3.92774	3.90596
sp|O95298|NDUC2_HUMAN	NDUFC2	NADH dehydrogenase [ubiquinone] 1 subunit C2 OS=Homo sapiens OX=9606 GN=NDUFC2 PE=1 SV=1	4623	6	C	UR	1.71788	1.64334	1.72649	1.7792	1.77167	1.62299	1.5088	1.52484	1.42603	1.65186	1.41048	1.43441	1.67453	1.70182	1.74235	2.98484
sp|Q49AR2|CE022_HUMAN	C5orf22	UPF0489 protein C5orf22 OS=Homo sapiens OX=9606 GN=C5orf22 PE=1 SV=2	4624	3	C	UR	6.8606	6.81095	6.44231	5.83027	6.58309	6.39371	5.80525	5.9307	6.50833	5.73961	6.29808	6.16581	6.03892	6.24261	7.08155	5.26821
sp|Q9NZ09|UBAP1_HUMAN	UBAP1	Ubiquitin-associated protein 1 OS=Homo sapiens OX=9606 GN=UBAP1 PE=1 SV=1	4625	4	C	UR	5.52849	5.63726	5.56527	6.17069	6.05611	5.96971	5.65927	5.46292	6.4709	6.34092	5.99052	5.71301	5.88177	6.31046	6.77646	5.86893
sp|P62899|RL31_HUMAN	RPL31	Large ribosomal subunit protein eL31 OS=Homo sapiens OX=9606 GN=RPL31 PE=1 SV=1	4626	13	C	UR	4.49702	5.20793	4.89316	6.49654	5.85881	6.36171	5.72877	5.38291	6.05178	6.78303	6.71059	6.42188	6.90227	8.35835	6.63874	5.98651
sp|P22570|ADRO_HUMAN	FDXR	NADPH:adrenodoxin oxidoreductase, mitochondrial OS=Homo sapiens OX=9606 GN=FDXR PE=1 SV=3	4627	1	C	UR	6.64583	7.25387	6.38391	6.42038	6.31997	6.63014	6.15223	4.97743	7.61484	5.23644	5.51335	6.01265	5.03313	6.65287	6.53033	6.62263
sp|Q9H1I8|ASCC2_HUMAN	ASCC2	Activating signal cointegrator 1 complex subunit 2 OS=Homo sapiens OX=9606 GN=ASCC2 PE=1 SV=3	4628	5	C	UR	2.5054	2.26935	2.29876	2.47253	2.50768	2.44388	2.52286	2.45022	2.79683	2.6947	2.43242	2.45932	2.40894	2.59796	2.43303	1.9135
sp|Q7KZN9|COX15_HUMAN	COX15	Cytochrome c oxidase assembly protein COX15 homolog OS=Homo sapiens OX=9606 GN=COX15 PE=1 SV=1	4629	3	C	UR	6.23263	5.70474	6.08788	6.22773	6.25142	6.32944	6.61005	6.27067	6.30363	6.36121	6.22937	6.23491	5.90048	6.51313	7.22457	5.51814
sp|Q9NX62|IMPA3_HUMAN	BPNT2	Golgi-resident adenosine 3',5'-bisphosphate 3'-phosphatase OS=Homo sapiens OX=9606 GN=BPNT2 PE=1 SV=1	4630	10	C	UR	5.93944	6.72398	6.92076	6.3478	5.98795	6.0589	6.47888	6.42139	5.78123	5.72809	5.80569	5.85327	6.4696	6.66438	7.12893	5.6897
sp|O60942|MCE1_HUMAN	RNGTT	mRNA-capping enzyme OS=Homo sapiens OX=9606 GN=RNGTT PE=1 SV=1	4631	12	C	UR	4.32966	4.49873	4.42231	4.36281	4.35619	3.87314	4.01079	4.32532	4.42601	3.91364	4.23233	4.06567	4.39488	4.3236	4.25096	3.66462
sp|Q8IWV8|UBR2_HUMAN	UBR2	E3 ubiquitin-protein ligase UBR2 OS=Homo sapiens OX=9606 GN=UBR2 PE=1 SV=1	4632	14	C	UR	4.0968	4.34297	4.31721	3.97932	4.09297	4.17819	4.24107	4.16496	4.09212	3.91248	4.10415	4.04275	4.28771	3.77011	4.49363	3.99121
sp|Q6UW63|PLGT2_HUMAN	POGLUT2	Protein O-glucosyltransferase 2 OS=Homo sapiens OX=9606 GN=POGLUT2 PE=1 SV=1	4633	6	C	UR	6.5353	6.55712	6.21948	5.97691	6.56472	6.09094	6.71297	6.27147	6.44907	6.20727	6.48428	6.67549	5.90183	5.28583	5.97932	6.08799
sp|Q8TF01|PNISR_HUMAN	PNISR	Arginine/serine-rich protein PNISR OS=Homo sapiens OX=9606 GN=PNISR PE=1 SV=2	4634	5	C	UR	4.9513	5.3712	5.06764	4.72378	6.16916	5.50851	5.41542	5.30025	8.22076	8.06207	7.94949	7.85283	6.60873	6.8448	6.55213	5.40193
sp|P30039|PBLD_HUMAN	PBLD	Phenazine biosynthesis-like domain-containing protein OS=Homo sapiens OX=9606 GN=PBLD PE=1 SV=2	4635	5	C	UR	6.50591	5.73373	6.17881	5.10048	7.47658	7.4129	7.25722	6.78837	6.33942	7.19841	7.60071	5.67031	6.03129	4.42781	6.9284	3.34965
sp|Q5TKA1|LIN9_HUMAN	LIN9	Protein lin-9 homolog OS=Homo sapiens OX=9606 GN=LIN9 PE=1 SV=1	4636	2	C	UR	5.37968	4.71635	4.4519	4.71107	4.6282	4.921	4.75897	5.08419	4.61166	4.61769	5.0971	4.95067	4.82605	4.72695	4.79319	4.22861
sp|Q6UW78|UQCC3_HUMAN	UQCC3	Ubiquinol-cytochrome-c reductase complex assembly factor 3 OS=Homo sapiens OX=9606 GN=UQCC3 PE=1 SV=2	4637	1	C	UR	7.8198	6.68803	7.14053	6.2776	5.96318	6.61826	6.12966	6.34662	4.98364	6.04665	6.35804	5.6189	6.89469	6.07636	6.32098	4.71703
sp|O95755|RAB36_HUMAN	RAB36	Ras-related protein Rab-36 OS=Homo sapiens OX=9606 GN=RAB36 PE=1 SV=3	4638	2	C	UR	5.88012	6.42605	7.2337	6.07198	4.86375	6.74417	7.04792	7.28515	6.0326	6.37472	6.23804	6.55183	5.93582	6.14574	6.29745	4.87097
sp|Q96A33|CCD47_HUMAN	CCDC47	PAT complex subunit CCDC47 OS=Homo sapiens OX=9606 GN=CCDC47 PE=1 SV=1	4639	13	C	UR	6.46187	6.5117	6.33418	6.03765	6.47205	6.73025	6.42359	6.5423	6.32844	5.79387	6.08386	6.25954	6.35971	5.83689	6.41799	5.4061
sp|Q96RL1|UIMC1_HUMAN	UIMC1	BRCA1-A complex subunit RAP80 OS=Homo sapiens OX=9606 GN=UIMC1 PE=1 SV=2	4640	3	C	UR	6.58279	6.3356	5.73213	5.64287	6.1234	5.98273	6.26554	6.57691	5.88365	6.56678	6.71166	6.86472	6.64699	6.2066	6.14303	5.73459
sp|Q9Y696|CLIC4_HUMAN	CLIC4	Chloride intracellular channel protein 4 OS=Homo sapiens OX=9606 GN=CLIC4 PE=1 SV=4	4641	9	C	UR	5.0692	5.17491	4.96574	4.89799	5.27754	5.21982	4.62906	4.6603	5.49361	5.55282	5.25649	4.81719	4.69924	5.10565	6.15692	4.42454
sp|Q8N5Y2|MS3L1_HUMAN	MSL3	Male-specific lethal 3 homolog OS=Homo sapiens OX=9606 GN=MSL3 PE=1 SV=1	4642	2	C	UR	7.19929	6.52652	5.98468	6.14804	6.03871	6.30562	6.87919	6.85451	6.2541	6.53227	5.97561	6.85083	5.96665	4.7758	5.55707	6.15109
sp|O60547|GMDS_HUMAN	GMDS	GDP-mannose 4,6 dehydratase OS=Homo sapiens OX=9606 GN=GMDS PE=1 SV=1	4643	10	C	UR	5.18288	5.77032	6.27481	6.52638	5.2389	5.38239	5.11166	4.9623	5.18093	5.63425	5.1413	5.34742	5.72306	7.09973	5.5069	5.16721
sp|Q9H0U3|MAGT1_HUMAN	MAGT1	Magnesium transporter protein 1 OS=Homo sapiens OX=9606 GN=MAGT1 PE=1 SV=1	4644	3	C	UR	6.53772	5.71255	5.81858	5.83314	6.90304	6.48348	7.02473	6.59546	6.80312	6.49026	6.64813	6.30998	5.94208	5.64583	5.99846	5.25346
sp|Q13454|TUSC3_HUMAN	TUSC3	Tumor suppressor candidate 3 OS=Homo sapiens OX=9606 GN=TUSC3 PE=1 SV=1	4644	7	C	UR	6.70934	6.15366	6.13261	6.00198	6.17034	6.21936	6.80774	6.4212	6.09976	5.73776	6.10577	6.27137	6.07953	5.83669	6.64492	6.60797
sp|P34913|HYES_HUMAN	EPHX2	Bifunctional epoxide hydrolase 2 OS=Homo sapiens OX=9606 GN=EPHX2 PE=1 SV=2	4645	8	C	UR	6.11495	6.54937	5.94727	6.16834	6.46209	6.34515	6.16839	6.32135	6.64911	6.0698	6.33683	6.44306	6.35478	6.22185	6.47012	5.37753
sp|P62316|SMD2_HUMAN	SNRPD2	Small nuclear ribonucleoprotein Sm D2 OS=Homo sapiens OX=9606 GN=SNRPD2 PE=1 SV=1	4646	12	C	UR	6.5453	6.72059	6.77957	5.92526	6.27724	5.85739	6.04893	6.38323	6.11201	5.9018	5.95532	6.37428	5.65916	5.03795	5.81553	7.42643
sp|O60508|PRP17_HUMAN	CDC40	Pre-mRNA-processing factor 17 OS=Homo sapiens OX=9606 GN=CDC40 PE=1 SV=1	4647	3	C	UR	6.46228	5.58175	5.00729	5.97736	7.15073	5.88907	6.15208	5.99615	6.75704	6.52014	5.93789	6.35562	6.11226	6.45432	6.79897	6.84705
sp|O00167|EYA2_HUMAN	EYA2	Eyes absent homolog 2 OS=Homo sapiens OX=9606 GN=EYA2 PE=1 SV=2	4648	2	C	UR	7.30332	6.37498	6.20482	5.77728	5.75691	5.67237	6.0677	6.11234	7.00088	6.07682	6.30071	6.41748	6.20942	5.65195	6.87685	6.19618
sp|Q14739|LBR_HUMAN	LBR	Delta(14)-sterol reductase LBR OS=Homo sapiens OX=9606 GN=LBR PE=1 SV=2	4650	10	C	UR	5.81274	5.46521	5.8579	6.05045	5.74953	5.75281	5.25837	5.44471	5.35014	5.8985	5.37927	5.24544	6.0404	6.00412	5.79758	5.25755
sp|Q9UGU0|TCF20_HUMAN	TCF20	Transcription factor 20 OS=Homo sapiens OX=9606 GN=TCF20 PE=1 SV=3	4651	6	C	UR	6.55987	5.81512	5.92619	6.58253	6.34107	6.04957	6.25248	7.2524	5.85411	6.03996	5.82809	6.49086	6.30143	6.26941	5.9456	6.49131
sp|Q7Z5J4|RAI1_HUMAN	RAI1	Retinoic acid-induced protein 1 OS=Homo sapiens OX=9606 GN=RAI1 PE=1 SV=2	4651	5	C	UR	6.80994	5.68154	5.99526	6.1002	6.27895	6.02886	6.72167	6.6979	5.86364	6.54178	6.00159	6.85626	6.58284	6.06021	6.00204	5.77732
sp|P46977|STT3A_HUMAN	STT3A	Dolichyl-diphosphooligosaccharide--protein glycosyltransferase subunit STT3A OS=Homo sapiens OX=9606 GN=STT3A PE=1 SV=2	4652	19	C	UR	6.85032	6.07578	6.45086	6.07135	6.69544	6.68995	6.33746	6.14913	6.23399	6.08001	6.3473	6.16836	6.19316	5.77076	6.339	5.54712
sp|Q9BRU2|TCAL7_HUMAN	TCEAL7	Transcription elongation factor A protein-like 7 OS=Homo sapiens OX=9606 GN=TCEAL7 PE=2 SV=2	4653	2	C	UR	6.90495	6.24491	5.77609	6.04083	5.92077	7.10241	6.3902	5.91247	6.12995	7.00909	6.3217	6.23183	6.07974	6.32845	5.7537	5.85291
sp|P28676|GRAN_HUMAN	GCA	Grancalcin OS=Homo sapiens OX=9606 GN=GCA PE=1 SV=2	4654	5	C	UR	5.96159	6.34517	6.43346	5.91191	5.94547	6.46163	6.13238	6.55443	6.5389	6.60985	6.80336	6.68707	6.20199	5.5285	6.27048	5.50769
sp|Q9BUR5|MIC26_HUMAN	APOO	MICOS complex subunit MIC26 OS=Homo sapiens OX=9606 GN=APOO PE=1 SV=1	4655	4	C	UR	6.87524	6.52907	6.99545	5.89624	6.30587	6.96615	6.49978	6.54939	6.20832	5.97666	5.51905	5.81237	6.31096	5.38634	6.71144	5.45767
sp|Q6P995|F171B_HUMAN	FAM171B	Protein FAM171B OS=Homo sapiens OX=9606 GN=FAM171B PE=2 SV=3	4656	4	C	UR	5.85052	5.78586	5.53479	5.24632	6.205	5.78631	4.95381	4.89856	5.73195	5.13437	4.87108	4.24645	5.63549	5.27985	5.68989	3.97431
sp|O43399|TPD54_HUMAN	TPD52L2	Tumor protein D54 OS=Homo sapiens OX=9606 GN=TPD52L2 PE=1 SV=2	4657	13	C	UR	5.43571	6.05839	6.25858	5.95342	5.71702	5.73685	5.6439	5.897	6.7662	6.28537	6.42636	5.98068	6.5109	6.12892	6.12183	5.788
sp|Q8NB46|ANR52_HUMAN	ANKRD52	Serine/threonine-protein phosphatase 6 regulatory ankyrin repeat subunit C OS=Homo sapiens OX=9606 GN=ANKRD52 PE=1 SV=3	4658	2	C	UR	6.01031	6.53942	5.85226	6.05554	6.74143	7.04319	6.96152	6.78813	5.95657	6.21547	6.09991	5.92882	6.12614	5.36863	6.41307	5.89961
sp|P60891|PRPS1_HUMAN	PRPS1	Ribose-phosphate pyrophosphokinase 1 OS=Homo sapiens OX=9606 GN=PRPS1 PE=1 SV=2	4659	10	C	UR	5.71316	6.56272	6.33485	6.0718	5.94548	6.25612	6.57329	6.53736	5.44478	5.69458	5.84356	6.83867	6.01807	5.24235	5.40997	9.51325
sp|P11908|PRPS2_HUMAN	PRPS2	Ribose-phosphate pyrophosphokinase 2 OS=Homo sapiens OX=9606 GN=PRPS2 PE=1 SV=2	4659	6	C	UR	6.4663	6.40333	6.24218	6.65323	6.46042	6.53342	6.28882	6.26251	6.35414	6.01999	6.00915	5.64966	6.54971	6.02065	6.58965	5.49683
sp|P49643|PRI2_HUMAN	PRIM2	DNA primase large subunit OS=Homo sapiens OX=9606 GN=PRIM2 PE=1 SV=2	4660	1	C	UR	5.75838	6.13112	6.01958	5.27062	6.24204	6.26638	6.60214	7.54779	6.86953	6.12172	6.41067	7.00511	5.50431	5.14554	5.85775	7.24733
sp|Q9P0J0|NDUAD_HUMAN	NDUFA13	NADH dehydrogenase [ubiquinone] 1 alpha subcomplex subunit 13 OS=Homo sapiens OX=9606 GN=NDUFA13 PE=1 SV=3	4661	7	C	UR	5.12812	4.68293	4.86028	4.97103	4.6789	4.85476	4.57814	4.32761	4.06801	4.76509	3.97771	4.0731	4.67645	4.60352	4.60555	4.41992
sp|Q9H7L9|SDS3_HUMAN	SUDS3	Sin3 histone deacetylase corepressor complex component SDS3 OS=Homo sapiens OX=9606 GN=SUDS3 PE=1 SV=2	4662	5	C	UR	6.20146	5.55785	5.86047	6.37067	6.65276	6.57272	6.01945	6.47775	6.80224	6.26861	6.8062	6.24353	5.88329	6.15568	6.36568	5.76163
sp|Q66K89|E4F1_HUMAN	E4F1	Transcription factor E4F1 OS=Homo sapiens OX=9606 GN=E4F1 PE=1 SV=2	4663	2	C	UR	6.55961	6.38456	6.29786	7.11006	7.14061	6.4852	5.56464	5.9683	6.85636	6.19477	6.0723	5.5598	5.79549	6.50418	6.33317	5.17309
sp|Q6WKZ4|RFIP1_HUMAN	RAB11FIP1	Rab11 family-interacting protein 1 OS=Homo sapiens OX=9606 GN=RAB11FIP1 PE=1 SV=3	4664	3	C	UR	5.34128	5.71853	6.42638	6.55267	5.86232	5.93499	6.00728	6.19918	6.23587	6.23727	5.98639	6.40538	6.90198	6.67478	7.00476	6.51093
sp|Q8WVJ2|NUDC2_HUMAN	NUDCD2	NudC domain-containing protein 2 OS=Homo sapiens OX=9606 GN=NUDCD2 PE=1 SV=1	4665	2	C	UR	6.23566	6.74486	5.36415	6.21758	5.90718	6.72278	6.60387	5.47899	6.52364	6.2372	6.2518	6.81706	6.90646	5.9807	6.53016	5.47791
sp|Q9H7E2|TDRD3_HUMAN	TDRD3	Tudor domain-containing protein 3 OS=Homo sapiens OX=9606 GN=TDRD3 PE=1 SV=1	4666	7	C	UR	5.81543	5.25428	5.77329	6.03146	6.49386	6.34768	5.93018	5.88736	6.27512	6.87689	6.85908	6.38375	6.15651	6.78088	6.78898	6.34526
sp|Q8TCJ2|STT3B_HUMAN	STT3B	Dolichyl-diphosphooligosaccharide--protein glycosyltransferase subunit STT3B OS=Homo sapiens OX=9606 GN=STT3B PE=1 SV=1	4667	11	C	UR	5.66697	5.44148	5.4537	5.46186	5.77515	5.93334	5.37083	5.22219	5.46287	5.39528	5.07505	5.18338	5.62357	5.4025	5.54715	4.77212
sp|Q15382|RHEB_HUMAN	RHEB	GTP-binding protein Rheb OS=Homo sapiens OX=9606 GN=RHEB PE=1 SV=1	4668	9	C	UR	5.90855	5.94764	5.99336	5.81557	5.65344	6.02704	5.9548	5.88465	5.72524	5.27919	5.72458	5.72646	5.81366	5.72102	5.79024	5.02361
sp|Q01850|CDR2_HUMAN	CDR2	Cerebellar degeneration-related protein 2 OS=Homo sapiens OX=9606 GN=CDR2 PE=1 SV=2	4669	1	C	UR	7.10345	5.34485	5.36235	6.4445	8.0464	4.34271	6.29044	6.90326	5.51786	6.46478	6.0514	5.65768	4.61242	7.3109	8.05001	6.49697
sp|Q92990|GLMN_HUMAN	GLMN	Glomulin OS=Homo sapiens OX=9606 GN=GLMN PE=1 SV=2	4671	12	C	UR	4.89295	5.19593	5.24338	4.77738	5.31957	5.23656	5.80168	5.63393	5.37618	4.84536	5.60785	5.53682	5.36406	4.04954	5.31263	5.27037
sp|Q86TI2|DPP9_HUMAN	DPP9	Dipeptidyl peptidase 9 OS=Homo sapiens OX=9606 GN=DPP9 PE=1 SV=3	4672	6	C	UR	5.54088	5.76608	5.84459	5.55565	5.40043	5.78241	5.35175	5.53856	5.62751	5.403	5.65399	5.40487	5.57334	5.05538	5.91947	4.57645
sp|Q96G97|BSCL2_HUMAN	BSCL2	Seipin OS=Homo sapiens OX=9606 GN=BSCL2 PE=1 SV=3	4673	7	C	UR	7.78089	6.12894	5.6149	4.66138	6.70208	7.15919	8.06669	7.04819	6.22588	5.43204	6.73204	6.91019	5.40611	4.45306	6.10547	5.57295
sp|Q6IA86|ELP2_HUMAN	ELP2	Elongator complex protein 2 OS=Homo sapiens OX=9606 GN=ELP2 PE=1 SV=2	4674	5	C	UR	6.25663	6.18825	6.49959	6.10329	6.31441	6.32736	6.52316	6.70606	6.48292	6.38099	6.25899	6.33816	6.61335	5.66208	6.26358	5.08117
sp|P52799|EFNB2_HUMAN	EFNB2	Ephrin-B2 OS=Homo sapiens OX=9606 GN=EFNB2 PE=1 SV=1	4675	4	C	UR	5.45693	6.2727	6.23976	6.1865	5.09845	5.33752	5.89779	6.5446	5.85412	6.17495	5.90996	6.14506	6.46282	6.6774	6.08286	9.65856
sp|Q8IY18|SMC5_HUMAN	SMC5	Structural maintenance of chromosomes protein 5 OS=Homo sapiens OX=9606 GN=SMC5 PE=1 SV=2	4676	8	C	UR	6.48186	5.97177	5.87517	5.59716	6.57393	6.45457	6.62755	6.52998	6.49623	6.70226	6.65624	6.0936	6.30943	5.69446	6.2202	5.71559
sp|P83111|LACTB_HUMAN	LACTB	Serine beta-lactamase-like protein LACTB, mitochondrial OS=Homo sapiens OX=9606 GN=LACTB PE=1 SV=2	4677	3	C	UR	2.75906	3.45004	2.41696	2.40029	3.21142	3.13579	3.00086	3.06205	2.80236	2.86039	3.05153	2.80742	2.63785	2.85437	2.44043	2.62275
sp|Q5T3F8|CSCL2_HUMAN	TMEM63B	CSC1-like protein 2 OS=Homo sapiens OX=9606 GN=TMEM63B PE=1 SV=1	4679	12	C	UR	6.00007	5.84422	6.2461	6.58335	5.92688	5.96358	6.02274	6.30663	7.31658	6.69915	7.11395	6.84349	6.05996	6.16307	5.58291	5.32732
sp|Q6DCA0|AMERL_HUMAN	AMMECR1L	AMMECR1-like protein OS=Homo sapiens OX=9606 GN=AMMECR1L PE=1 SV=1	4680	2	C	UR	6.23336	6.35625	6.3687	6.39457	6.45027	5.73078	6.03893	6.54962	6.47437	6.06177	6.30326	6.14191	6.19489	6.1283	6.84261	5.7304
sp|Q9NV35|NUD15_HUMAN	NUDT15	Nucleotide triphosphate diphosphatase NUDT15 OS=Homo sapiens OX=9606 GN=NUDT15 PE=1 SV=1	4681	2	C	UR	6.41083	6.18632	6.26614	5.9591	6.51628	5.93603	5.60452	6.42068	6.73466	5.97974	6.67425	5.80033	6.14784	4.87499	6.72899	5.54071
sp|Q9UL33|TPC2L_HUMAN	TRAPPC2L	Trafficking protein particle complex subunit 2-like protein OS=Homo sapiens OX=9606 GN=TRAPPC2L PE=1 SV=1	4682	3	C	UR	5.90517	6.18387	6.97475	6.06961	5.92978	6.85407	6.6363	6.82774	5.90511	6.14265	6.10734	6.51274	6.15746	5.88492	5.94228	5.96622
sp|Q8N8A6|DDX51_HUMAN	DDX51	ATP-dependent RNA helicase DDX51 OS=Homo sapiens OX=9606 GN=DDX51 PE=1 SV=3	4683	2	C	UR	6.29332	6.26637	6.18045	5.95297	5.51058	5.37683	6.57196	6.75145	7.37551	7.33027	6.4878	6.51936	5.83326	5.89832	6.63998	5.01157
sp|O00217|NDUS8_HUMAN	NDUFS8	NADH dehydrogenase [ubiquinone] iron-sulfur protein 8, mitochondrial OS=Homo sapiens OX=9606 GN=NDUFS8 PE=1 SV=1	4684	10	C	UR	6.18316	6.43501	6.27905	6.15582	7.09329	6.84112	6.83434	5.79704	5.8069	6.01341	5.50928	5.68078	5.77242	5.63393	5.68743	8.27702
sp|Q9BYC9|RM20_HUMAN	MRPL20	Large ribosomal subunit protein bL20m OS=Homo sapiens OX=9606 GN=MRPL20 PE=1 SV=1	4685	3	C	UR	4.02246	3.57018	3.50675	3.22748	3.87776	4.37152	4.30903	3.73433	2.86514	3.10492	3.34825	3.34978	3.23706	3.07341	3.62339	3.35491
sp|P46778|RL21_HUMAN	RPL21	Large ribosomal subunit protein eL21 OS=Homo sapiens OX=9606 GN=RPL21 PE=1 SV=2	4686	10	C	UR	4.9652	5.17732	5.17562	5.89734	6.33292	6.32957	6.22879	5.76602	6.60774	6.92639	6.79149	6.70601	6.70708	7.09032	7.01503	6.28315
sp|Q8WUR7|CO040_HUMAN	C15orf40	UPF0235 protein C15orf40 OS=Homo sapiens OX=9606 GN=C15orf40 PE=1 SV=2	4687	2	C	UR	5.78925	6.34429	6.50116	6.09664	6.47249	6.99289	5.94862	6.0551	6.19647	5.81246	6.71694	6.22249	6.91486	6.22283	6.47819	5.23532
sp|Q8NCW5|NNRE_HUMAN	NAXE	NAD(P)H-hydrate epimerase OS=Homo sapiens OX=9606 GN=NAXE PE=1 SV=2	4688	4	C	UR	6.0552	6.42007	6.57837	5.94811	6.59109	6.68125	6.67976	6.22512	6.74299	6.42169	6.59472	6.64889	5.6652	5.30953	6.17976	5.25825
sp|P0C0L4|CO4A_HUMAN	C4A	Complement C4-A OS=Homo sapiens OX=9606 GN=C4A PE=1 SV=2	4689	3	C	UR	7.01735	6.61591	5.96599	5.80979	8.04016	6.44489	6.35452	6.31516	6.921	5.28265	5.45606	5.85912	7.45631	5.68519	5.56053	5.21537
sp|O75078|ADA11_HUMAN	ADAM11	Disintegrin and metalloproteinase domain-containing protein 11 OS=Homo sapiens OX=9606 GN=ADAM11 PE=2 SV=3	4690	6	C	UR	5.45889	6.07367	5.93114	5.92867	6.32334	6.13332	7.0936	7.32306	5.92551	6.05846	5.99097	6.39736	6.32621	6.17005	6.07874	6.78701
sp|Q9NQT5|EXOS3_HUMAN	EXOSC3	Exosome complex component RRP40 OS=Homo sapiens OX=9606 GN=EXOSC3 PE=1 SV=3	4691	2	C	UR	4.24056	3.8447	3.65543	3.65884	3.67154	3.39279	5.31729	4.51498	3.62683	3.66236	4.2959	7.69365	3.4451	1.87744	3.02683	40.0758
sp|Q93052|LPP_HUMAN	LPP	Lipoma-preferred partner OS=Homo sapiens OX=9606 GN=LPP PE=1 SV=1	4692	4	C	UR	2.33963	2.34868	2.35711	2.37245	2.90224	2.5277	2.8351	2.61534	2.9928	3.14358	2.57649	2.85613	2.56852	2.59172	2.62226	2.11275
sp|Q6IQ49|SDE2_HUMAN	SDE2	Splicing regulator SDE2 OS=Homo sapiens OX=9606 GN=SDE2 PE=1 SV=1	4693	6	C	UR	6.40913	6.84845	6.37127	6.19761	6.37192	5.73215	5.97759	6.34574	6.20333	5.93373	6.15433	6.00391	6.50021	6.08717	7.59201	5.27145
sp|P00918|CAH2_HUMAN	CA2	Carbonic anhydrase 2 OS=Homo sapiens OX=9606 GN=CA2 PE=1 SV=2	4694	2	C	UR	6.41804	5.87195	6.50888	5.14268	6.07085	6.33845	6.55437	5.97578	5.79288	7.17258	7.79519	6.75379	6.06361	6.01834	6.45036	5.07225
sp|O75381|PEX14_HUMAN	PEX14	Peroxisomal membrane protein PEX14 OS=Homo sapiens OX=9606 GN=PEX14 PE=1 SV=1	4695	6	C	UR	5.94591	6.22084	5.78011	5.96794	6.76382	6.57113	6.43229	6.5077	5.9376	5.89379	6.18617	6.1584	5.93664	6.23303	8.15399	5.31065
sp|Q8NI36|WDR36_HUMAN	WDR36	WD repeat-containing protein 36 OS=Homo sapiens OX=9606 GN=WDR36 PE=1 SV=1	4696	4	C	UR	5.95543	6.59692	6.75165	6.28271	6.66096	5.80912	6.20005	6.94025	6.69808	6.17319	6.37792	6.35666	6.36136	5.24195	6.05663	5.53711
sp|O43464|HTRA2_HUMAN	HTRA2	Serine protease HTRA2, mitochondrial OS=Homo sapiens OX=9606 GN=HTRA2 PE=1 SV=2	4697	5	C	UR	2.98532	2.95245	2.80461	2.53615	2.89766	2.71508	2.76472	2.68215	3.22121	2.69485	2.96076	2.59358	2.64411	2.52089	2.89284	2.11952
sp|Q5SRE5|NU188_HUMAN	NUP188	Nucleoporin NUP188 OS=Homo sapiens OX=9606 GN=NUP188 PE=1 SV=1	4698	5	C	UR	2.5976	2.57392	2.40279	2.15682	2.9078	2.7582	3.16897	2.93242	2.95576	2.88093	2.67616	2.92625	2.45009	2.32261	2.74822	2.44515
sp|P22413|ENPP1_HUMAN	ENPP1	Ectonucleotide pyrophosphatase/phosphodiesterase family member 1 OS=Homo sapiens OX=9606 GN=ENPP1 PE=1 SV=2	4699	2	C	UR	6.86266	6.32961	6.50195	7.28355	6.18803	6.61144	5.56047	5.83884	6.78341	6.36569	6.25532	5.96354	6.21437	6.55187	5.46829	5.22098
sp|Q9NVF9|EKI2_HUMAN	ETNK2	Ethanolamine kinase 2 OS=Homo sapiens OX=9606 GN=ETNK2 PE=1 SV=3	4700	2	C	UR	6.72074	6.20579	6.78888	6.80983	6.38279	5.29993	4.75739	5.58884	6.82548	6.39744	7.1926	4.97644	7.2911	6.9114	6.48073	5.37062
sp|Q03111|ENL_HUMAN	MLLT1	Protein ENL OS=Homo sapiens OX=9606 GN=MLLT1 PE=1 SV=2	4701	3	C	UR	6.17753	5.58709	5.26371	4.96479	6.40994	5.80195	5.54779	5.59609	7.99454	7.32503	6.90687	7.05786	6.67561	6.91717	6.43657	5.33747
sp|Q08345|DDR1_HUMAN	DDR1	Epithelial discoidin domain-containing receptor 1 OS=Homo sapiens OX=9606 GN=DDR1 PE=1 SV=1	4702	3	C	UR	2.13933	1.88891	1.7308	2.37376	2.03821	2.20176	1.47058	1.50126	1.81695	2.40661	1.82424	1.73332	1.97006	2.36761	2.28211	1.94197
sp|Q9HAD4|WDR41_HUMAN	WDR41	WD repeat-containing protein 41 OS=Homo sapiens OX=9606 GN=WDR41 PE=1 SV=3	4703	7	C	UR	6.59731	6.37274	6.24002	5.51343	5.82858	6.17959	6.41118	6.35749	6.59518	5.80489	6.01261	6.66795	5.60606	5.88603	6.1284	7.79853
sp|Q86X53|ERIC1_HUMAN	ERICH1	Glutamate-rich protein 1 OS=Homo sapiens OX=9606 GN=ERICH1 PE=1 SV=1	4704	1	C	UR	7.44783	6.76479	6.29641	6.71219	6.20151	5.25108	6.33328	6.00309	6.27381	5.91366	6.33226	6.69389	5.72305	6.3103	6.07741	5.66544
sp|P17096|HMGA1_HUMAN	HMGA1	High mobility group protein HMG-I/HMG-Y OS=Homo sapiens OX=9606 GN=HMGA1 PE=1 SV=3	4705	17	C	UR	7.65548	5.93309	5.87132	6.09823	6.63242	6.7486	6.23588	7.22161	6.04591	6.27287	6.09738	6.07724	5.8877	6.17305	5.77604	5.27318
sp|Q9HCE7|SMUF1_HUMAN	SMURF1	E3 ubiquitin-protein ligase SMURF1 OS=Homo sapiens OX=9606 GN=SMURF1 PE=1 SV=2	4706	1	C	UR	7.39931	6.86447	6.81758	7.71315	7.51591	6.25885	5.59665	5.46288	6.78144	5.69862	5.32233	4.46532	7.19812	7.65727	6.12328	3.12482
sp|Q92615|LAR4B_HUMAN	LARP4B	La-related protein 4B OS=Homo sapiens OX=9606 GN=LARP4B PE=1 SV=3	4707	8	C	UR	5.91077	5.88258	6.04697	6.38492	5.80822	5.98907	6.42912	6.39336	6.08015	6.30272	6.49019	6.75569	6.18996	6.41814	6.08812	6.83002
sp|O95391|SLU7_HUMAN	SLU7	Pre-mRNA-splicing factor SLU7 OS=Homo sapiens OX=9606 GN=SLU7 PE=1 SV=2	4708	6	C	UR	6.43637	6.82111	6.96155	6.07582	6.4389	5.93314	5.89404	6.4375	6.46136	5.79379	6.02728	6.90619	5.62805	6.09593	6.43256	5.6564
sp|P62314|SMD1_HUMAN	SNRPD1	Small nuclear ribonucleoprotein Sm D1 OS=Homo sapiens OX=9606 GN=SNRPD1 PE=1 SV=1	4709	4	C	UR	7.45936	6.28665	6.46689	5.64876	6.32452	6.56374	6.5949	7.29311	5.21998	5.98428	6.04898	6.2882	5.10704	4.43595	5.32662	5.02236
sp|Q9H706|GARE1_HUMAN	GAREM1	GRB2-associated and regulator of MAPK protein 1 OS=Homo sapiens OX=9606 GN=GAREM1 PE=1 SV=2	4710	11	C	UR	5.2573	5.36029	5.68418	5.70089	5.6735	5.95651	5.82649	5.66939	5.23897	4.66324	5.1015	5.02582	5.46684	5.46827	5.78703	4.62102
sp|Q3SYG4|PTHB1_HUMAN	BBS9	Protein PTHB1 OS=Homo sapiens OX=9606 GN=BBS9 PE=1 SV=1	4711	3	C	UR	6.90753	6.14223	6.37	6.69061	6.58435	6.09932	6.61863	5.92632	6.14301	6.306	6.09565	5.95155	5.82807	6.10556	6.68605	5.5451
sp|Q5XPI4|RN123_HUMAN	RNF123	E3 ubiquitin-protein ligase RNF123 OS=Homo sapiens OX=9606 GN=RNF123 PE=1 SV=1	4712	14	C	UR	4.33372	4.54972	4.5619	4.26747	4.32098	4.35267	4.61307	4.6074	4.52573	4.56997	4.59028	4.33539	4.32385	4.10843	4.63749	4.2665
sp|Q969S2|NEIL2_HUMAN	NEIL2	Endonuclease 8-like 2 OS=Homo sapiens OX=9606 GN=NEIL2 PE=1 SV=3	4713	2	C	UR	5.94215	6.30742	6.36317	6.74922	6.19261	6.39621	5.59544	6.23827	6.18243	6.17691	6.06096	5.8266	6.46974	6.50891	5.89497	7.09499
sp|P25208|NFYB_HUMAN	NFYB	Nuclear transcription factor Y subunit beta OS=Homo sapiens OX=9606 GN=NFYB PE=1 SV=2	4714	2	C	UR	7.36935	7.43153	7.27982	6.21922	6.38975	5.9385	6.1257	6.34351	6.08092	5.95544	5.53054	5.77836	6.16677	5.54601	5.49657	6.34803
sp|Q06547|GABP1_HUMAN	GABPB1	GA-binding protein subunit beta-1 OS=Homo sapiens OX=9606 GN=GABPB1 PE=1 SV=2	4715	3	C	UR	6.68643	6.42668	6.27098	5.36119	6.11024	6.02935	6.68031	6.34505	6.1899	6.68057	6.46988	6.92696	5.93238	5.47577	6.45589	5.95843
sp|O60716|CTND1_HUMAN	CTNND1	Catenin delta-1 OS=Homo sapiens OX=9606 GN=CTNND1 PE=1 SV=1	4716	31	C	UR	4.91917	5.04401	5.31708	5.80025	5.20554	5.23884	4.50329	4.81545	5.61598	6.05585	5.62168	5.23457	5.79063	6.77147	5.72733	5.67643
sp|Q2QGD7|ZXDC_HUMAN	ZXDC	Zinc finger protein ZXDC OS=Homo sapiens OX=9606 GN=ZXDC PE=1 SV=2	4717	1	C	UR	0.860013	0.584989	0.772476	0.647495	0.460714	0.780441	1.03465	1.0413	0.940127	1.00606	0.919061	1.20425	0.800223	0.681156	0.693249	1.49699
sp|Q9H501|ESF1_HUMAN	ESF1	ESF1 homolog OS=Homo sapiens OX=9606 GN=ESF1 PE=1 SV=1	4718	4	C	UR	5.44426	6.66407	5.50284	5.28865	5.63988	6.30247	5.86687	6.17286	6.97811	6.80219	9.80355	6.51027	5.9137	5.67813	6.32884	5.1033
sp|O60870|KIN17_HUMAN	KIN	DNA/RNA-binding protein KIN17 OS=Homo sapiens OX=9606 GN=KIN PE=1 SV=2	4719	4	C	UR	6.81252	6.72061	6.40351	5.8491	6.51915	5.8993	6.2671	6.42791	6.38775	6.31674	6.78607	6.26174	6.15762	5.40887	6.08933	5.69269
sp|Q14145|KEAP1_HUMAN	KEAP1	Kelch-like ECH-associated protein 1 OS=Homo sapiens OX=9606 GN=KEAP1 PE=1 SV=2	4720	6	C	UR	6.56791	6.18243	6.3536	6.50784	6.48338	6.54147	5.57195	6.34532	6.29685	6.32003	6.00981	5.95507	6.07654	5.97633	6.53795	6.27352
sp|P84095|RHOG_HUMAN	RHOG	Rho-related GTP-binding protein RhoG OS=Homo sapiens OX=9606 GN=RHOG PE=1 SV=1	4721	3	C	UR	6.11758	6.33837	5.87437	6.14233	6.51219	6.20564	6.18982	6.21878	6.31723	6.42241	6.83082	6.08218	6.26103	6.15087	6.47471	5.86165
sp|Q9H6A9|PCX3_HUMAN	PCNX3	Pecanex-like protein 3 OS=Homo sapiens OX=9606 GN=PCNX3 PE=1 SV=2	4722	1	C	UR	4.416	6.16019	5.38746	5.71357	7.64835	7.72145	7.00632	7.75619	5.49829	4.9113	6.51024	6.367	7.15714	3.94865	7.01103	6.78681
sp|Q09328|MGT5A_HUMAN	MGAT5	Alpha-1,6-mannosylglycoprotein 6-beta-N-acetylglucosaminyltransferase A OS=Homo sapiens OX=9606 GN=MGAT5 PE=1 SV=1	4723	3	C	UR	5.65338	7.00582	7.39296	6.27059	4.50619	5.06415	6.43812	6.77331	6.68538	6.20716	6.03607	6.24388	6.80274	6.04934	6.6675	6.20341
sp|Q9Y2Z9|COQ6_HUMAN	COQ6	Ubiquinone biosynthesis monooxygenase COQ6, mitochondrial OS=Homo sapiens OX=9606 GN=COQ6 PE=1 SV=2	4724	3	C	UR	2.32613	1.97615	1.94443	2.26918	1.7567	1.8508	1.87432	1.95273	1.98665	1.90544	1.88243	1.94123	1.76518	1.97302	1.75689	1.62004
sp|P30926|ACHB4_HUMAN	CHRNB4	Neuronal acetylcholine receptor subunit beta-4 OS=Homo sapiens OX=9606 GN=CHRNB4 PE=1 SV=2	4725	2	C	UR	1.55553	1.43245	1.34875	1.32284	1.5284	1.35715	1.9128	1.74577	1.32659	1.24782	1.56564	1.74876	1.46711	1.34265	1.76998	1.54826
sp|O60701|UGDH_HUMAN	UGDH	UDP-glucose 6-dehydrogenase OS=Homo sapiens OX=9606 GN=UGDH PE=1 SV=1	4726	18	C	UR	4.81757	5.22206	5.01346	4.88855	4.72881	4.87958	4.89853	4.88753	5.19923	5.01585	5.07845	4.89289	5.00578	4.78848	5.10633	4.84345
sp|P84157|MXRA7_HUMAN	MXRA7	Matrix-remodeling-associated protein 7 OS=Homo sapiens OX=9606 GN=MXRA7 PE=1 SV=1	4727	2	C	UR	3.9233	4.33191	5.23914	4.56652	5.29735	4.17584	5.05327	4.40281	4.23716	4.1583	3.88798	4.49284	4.84109	4.38056	3.62465	3.55391
sp|Q8WUD4|CCD12_HUMAN	CCDC12	Coiled-coil domain-containing protein 12 OS=Homo sapiens OX=9606 GN=CCDC12 PE=1 SV=1	4728	4	C	UR	6.55141	6.94477	7.12244	6.57568	5.87429	6.29525	6.26098	5.99819	5.94692	6.16281	6.12359	6.57091	6.26641	5.58767	6.18737	5.53133
sp|Q12767|TMM94_HUMAN	TMEM94	Transmembrane protein 94 OS=Homo sapiens OX=9606 GN=TMEM94 PE=1 SV=1	4729	2	C	UR	5.01604	6.19229	6.27379	6.02344	6.35055	6.10594	6.73148	6.11334	5.58999	6.87181	6.29385	6.04493	6.71776	6.08142	5.77205	7.82132
sp|Q96K19|RN170_HUMAN	RNF170	E3 ubiquitin-protein ligase RNF170 OS=Homo sapiens OX=9606 GN=RNF170 PE=1 SV=2	4730	1	C	UR	6.56505	7.55434	4.79876	5.49329	6.26754	6.51098	5.97958	5.53457	7.28074	7.28133	6.72484	6.51234	6.74848	7.17635	4.24126	5.33054
sp|Q14320|FA50A_HUMAN	FAM50A	Protein FAM50A OS=Homo sapiens OX=9606 GN=FAM50A PE=1 SV=2	4732	13	C	UR	2.37219	2.42407	2.36065	2.13809	2.29621	2.35318	2.48474	2.41153	2.39058	2.29369	2.41184	2.48114	2.22443	2.15911	2.4271	1.95949
sp|P05452|TETN_HUMAN	CLEC3B	Tetranectin OS=Homo sapiens OX=9606 GN=CLEC3B PE=1 SV=3	4734	2	C	UR	6.34749	5.9035	5.93784	6.17413	7.07733	6.02041	6.3085	6.29043	7.28458	5.48637	6.38433	6.58551	5.85747	5.61154	5.17011	7.56044
sp|Q53H82|LACB2_HUMAN	LACTB2	Endoribonuclease LACTB2 OS=Homo sapiens OX=9606 GN=LACTB2 PE=1 SV=2	4735	2	C	UR	5.42449	6.14798	6.16227	6.74207	6.54976	6.55309	5.91682	5.60525	5.99506	7.91887	6.63368	5.7561	6.15129	6.62904	6.22637	5.58788
sp|Q9UBW8|CSN7A_HUMAN	COPS7A	COP9 signalosome complex subunit 7a OS=Homo sapiens OX=9606 GN=COPS7A PE=1 SV=1	4736	4	C	UR	5.81281	6.51665	6.92124	6.27922	5.92002	6.37469	6.34194	6.44916	6.05099	6.09635	6.1268	6.34666	6.49855	6.19201	6.67981	5.39308
sp|Q14118|DAG1_HUMAN	DAG1	Dystroglycan 1 OS=Homo sapiens OX=9606 GN=DAG1 PE=1 SV=2	4737	5	C	UR	5.62262	5.22123	4.52509	3.85108	5.2222	5.48786	5.85039	4.8875	5.13344	4.90425	5.37956	5.0864	4.26035	3.87514	4.77969	3.4467
sp|P35568|IRS1_HUMAN	IRS1	Insulin receptor substrate 1 OS=Homo sapiens OX=9606 GN=IRS1 PE=1 SV=1	4738	2	C	UR	6.5029	6.35344	5.85764	5.75065	6.92927	8.40498	8.96475	8.23682	6.77837	4.91219	5.67251	5.89601	5.32211	4.1298	5.8026	4.48596
sp|Q7L4I2|RSRC2_HUMAN	RSRC2	Arginine/serine-rich coiled-coil protein 2 OS=Homo sapiens OX=9606 GN=RSRC2 PE=1 SV=1	4739	4	C	UR	6.6437	6.62233	6.61221	6.23294	5.80222	6.01623	5.84374	6.25519	7.20428	6.27446	6.50502	5.98446	6.33075	6.06445	6.18077	5.42726
sp|P37198|NUP62_HUMAN	NUP62	Nuclear pore glycoprotein p62 OS=Homo sapiens OX=9606 GN=NUP62 PE=1 SV=3	4740	3	C	UR	5.97578	5.71508	6.26549	6.34075	6.38	5.8397	6.53649	5.88952	6.51695	6.54658	8.97317	6.52702	5.7923	5.18152	6.27211	5.24755
sp|Q9H3E2|SNX25_HUMAN	SNX25	Sorting nexin-25 OS=Homo sapiens OX=9606 GN=SNX25 PE=1 SV=2	4741	3	C	UR	7.71558	5.83537	5.9243	6.31853	7.32317	6.70925	6.17903	6.26261	5.772	5.84314	5.88712	5.27136	6.38636	6.27095	6.34734	5.95387
sp|Q86TG7|PEG10_HUMAN	PEG10	Retrotransposon-derived protein PEG10 OS=Homo sapiens OX=9606 GN=PEG10 PE=1 SV=2	4742	6	C	UR	6.53755	6.3722	5.89408	5.84966	6.70893	6.63356	6.96886	6.81108	5.81948	5.06364	6.12275	5.99362	5.99225	5.69918	6.36073	7.17241
sp|Q14596|NBR1_HUMAN	NBR1	Next to BRCA1 gene 1 protein OS=Homo sapiens OX=9606 GN=NBR1 PE=1 SV=3	4743	1	C	UR	7.53057	4.98811	5.83555	7.11711	6.38397	6.49937	5.69628	5.21205	6.62845	7.18722	6.37369	6.08911	6.97489	6.01317	5.41492	6.05557
sp|O75093|SLIT1_HUMAN	SLIT1	Slit homolog 1 protein OS=Homo sapiens OX=9606 GN=SLIT1 PE=1 SV=4	4744	14	C	UR	7.27661	6.17829	5.32825	5.83906	6.5545	6.22364	6.70662	5.46597	6.89484	6.14699	6.82716	6.72761	4.8806	5.33639	5.76524	5.28726
sp|Q9BRQ6|MIC25_HUMAN	CHCHD6	MICOS complex subunit MIC25 OS=Homo sapiens OX=9606 GN=CHCHD6 PE=1 SV=1	4745	6	C	UR	6.25243	6.0424	6.5341	7.76637	6.09111	5.55043	4.52823	5.69781	5.35485	6.43836	5.29529	4.75976	6.40893	7.83203	6.8986	5.85711
sp|Q9HBR0|S38AA_HUMAN	SLC38A10	Solute carrier family 38 member 10 OS=Homo sapiens OX=9606 GN=SLC38A10 PE=1 SV=2	4746	7	C	UR	6.61204	6.00755	6.52053	6.7149	6.37462	5.94885	5.65427	6.05544	6.43782	6.15508	6.25272	5.72176	6.85185	6.78984	6.32087	5.58189
sp|P39880|CUX1_HUMAN	CUX1	Homeobox protein cut-like 1 OS=Homo sapiens OX=9606 GN=CUX1 PE=1 SV=3	4747	9	C	UR	6.68313	6.37415	6.57852	6.88435	6.03282	6.55945	5.87492	6.13532	5.69765	6.08756	5.92982	5.61293	6.36375	6.57219	6.81623	5.79721
sp|Q9BVS5|TR61B_HUMAN	TRMT61B	tRNA (adenine(58)-N(1))-methyltransferase, mitochondrial OS=Homo sapiens OX=9606 GN=TRMT61B PE=1 SV=2	4748	4	C	UR	4.04873	3.71765	4.05275	3.56774	3.55782	3.68908	3.71909	3.69608	3.71511	3.93746	3.66884	3.58947	3.84587	3.84298	4.17197	2.77635
sp|O00257|CBX4_HUMAN	CBX4	E3 SUMO-protein ligase CBX4 OS=Homo sapiens OX=9606 GN=CBX4 PE=1 SV=3	4749	4	C	UR	5.49129	5.3774	5.12535	3.49643	6.39979	7.68044	8.82171	8.15764	6.18827	6.03637	7.1535	7.26322	5.70049	4.12643	7.50698	5.47469
##sp|Q68DA7|FMN1_HUMAN	##FMN1	####Formin-1 OS=Homo sapiens OX=9606 GN=FMN1 PE=1 SV=3	4750	2	C	UR	6.89626	6.79674	6.26063	6.61278	4.49264	6.50505	5.95923	6.41461	5.43841	6.21857	6.22889	6.46793	5.77368	6.6675	7.52602	5.74107
sp|P57071|PRD15_HUMAN	PRDM15	PR domain zinc finger protein 15 OS=Homo sapiens OX=9606 GN=PRDM15 PE=1 SV=4	4751	2	C	UR	5.42173	4.86938	4.72815	4.75367	6.63342	6.12871	6.86478	6.53866	8.00928	7.24601	7.06133	6.83448	6.02328	6.44051	6.53441	5.9122
sp|O14618|CCS_HUMAN	CCS	Copper chaperone for superoxide dismutase OS=Homo sapiens OX=9606 GN=CCS PE=1 SV=1	4752	4	C	UR	4.75366	5.85184	5.81688	6.03425	5.13339	5.545	5.52726	5.27643	4.80008	5.66582	5.05835	4.94425	5.31874	5.7026	6.2187	4.64041
sp|O60266|ADCY3_HUMAN	ADCY3	Adenylate cyclase type 3 OS=Homo sapiens OX=9606 GN=ADCY3 PE=1 SV=3	4753	5	C	UR	5.8255	6.26183	6.60123	5.98031	5.78329	5.97082	6.9622	6.3941	6.49896	6.30879	6.09461	6.28608	6.33826	5.89689	6.8737	5.92344
sp|Q86WG3|ATCAY_HUMAN	ATCAY	Caytaxin OS=Homo sapiens OX=9606 GN=ATCAY PE=1 SV=2	4754	8	C	UR	5.69176	6.0038	5.21809	5.15061	5.52001	5.63649	6.42509	5.9673	5.58189	5.31954	5.89508	6.22652	5.458	5.40655	5.7277	4.49624
sp|O75151|PHF2_HUMAN	PHF2	Lysine-specific demethylase PHF2 OS=Homo sapiens OX=9606 GN=PHF2 PE=1 SV=4	4755	2	C	UR	6.22845	5.56868	4.93635	6.32686	6.15478	6.22106	6.28484	6.34605	6.13466	6.96506	6.19578	6.40746	7.1095	6.51214	6.73481	5.87352
sp|Q9UPP1|PHF8_HUMAN	PHF8	Histone lysine demethylase PHF8 OS=Homo sapiens OX=9606 GN=PHF8 PE=1 SV=3	4755	5	C	UR	3.54458	3.2739	3.08614	2.68584	3.44514	3.66233	4.41988	3.68894	3.84297	3.23819	4.20316	4.4857	3.0179	2.38019	3.4047	4.51819
sp|Q3B7T1|EDRF1_HUMAN	EDRF1	Erythroid differentiation-related factor 1 OS=Homo sapiens OX=9606 GN=EDRF1 PE=1 SV=1	4756	5	C	UR	6.05739	6.07992	6.6234	6.49294	6.16764	6.34562	6.35335	6.84831	6.21797	5.76709	6.37901	5.97867	6.58115	5.88683	6.56757	5.65316
sp|Q969H8|MYDGF_HUMAN	MYDGF	Myeloid-derived growth factor OS=Homo sapiens OX=9606 GN=MYDGF PE=1 SV=1	4757	7	C	UR	6.51647	6.46742	6.69191	6.0496	6.77797	7.00627	6.52491	5.77513	6.50644	6.064	6.49872	6.01164	5.87994	5.42179	6.43029	5.37752
sp|Q9Y399|RT02_HUMAN	MRPS2	Small ribosomal subunit protein uS2m OS=Homo sapiens OX=9606 GN=MRPS2 PE=1 SV=1	4758	4	C	UR	6.47263	6.40838	6.2532	5.79291	6.46124	6.6638	6.69779	6.28768	6.12179	5.89254	6.1249	5.94854	6.4755	5.77425	6.44293	6.18191
sp|P62699|YPEL5_HUMAN	YPEL5	Protein yippee-like 5 OS=Homo sapiens OX=9606 GN=YPEL5 PE=1 SV=1	4759	3	C	UR	6.68118	5.99082	5.62198	6.2047	6.93055	5.95302	6.42492	6.38007	6.10617	6.05934	6.20329	6.61144	6.54577	5.71532	6.88841	5.68302
sp|Q7Z6E9|RBBP6_HUMAN	RBBP6	E3 ubiquitin-protein ligase RBBP6 OS=Homo sapiens OX=9606 GN=RBBP6 PE=1 SV=1	4760	8	C	UR	6.72238	6.73528	6.19342	6.19891	6.7096	6.4549	5.78516	6.33441	6.30945	6.28422	5.9607	6.52257	6.47482	5.82608	5.9366	5.55153
sp|O60669|MOT2_HUMAN	SLC16A7	Monocarboxylate transporter 2 OS=Homo sapiens OX=9606 GN=SLC16A7 PE=1 SV=2	4761	2	C	UR	6.41037	5.67983	6.27981	6.04005	6.15399	5.95186	5.84113	5.86916	6.80943	6.0083	6.14928	6.39036	6.26129	6.35323	8.58139	5.22054
sp|Q8N8J7|F241A_HUMAN	FAM241A	Uncharacterized protein FAM241A OS=Homo sapiens OX=9606 GN=FAM241A PE=2 SV=2	4762	2	C	UR	6.724	7.20468	6.48462	6.4842	6.80416	7.11085	6.24299	6.21662	5.0443	6.2644	4.31318	5.09681	6.19998	6.80769	6.94472	6.05681
sp|P49903|SPS1_HUMAN	SEPHS1	Selenide, water dikinase 1 OS=Homo sapiens OX=9606 GN=SEPHS1 PE=1 SV=2	4763	8	C	UR	5.79035	5.66597	6.11897	5.94272	5.54881	5.35916	4.87876	5.7912	5.81278	6.13207	5.51879	5.48931	5.50608	6.24763	5.72795	4.68728
sp|Q96E11|RRFM_HUMAN	MRRF	Ribosome-recycling factor, mitochondrial OS=Homo sapiens OX=9606 GN=MRRF PE=1 SV=1	4764	4	C	UR	6.99944	6.50188	6.24037	6.11472	5.52023	6.70603	5.87514	6.73542	5.92673	6.48681	6.385	5.13754	6.52935	5.91165	7.30742	5.62228
sp|Q8IWZ6|BBS7_HUMAN	BBS7	Bardet-Biedl syndrome 7 protein OS=Homo sapiens OX=9606 GN=BBS7 PE=1 SV=2	4765	2	C	UR	5.84128	6.42898	6.02718	5.90043	6.63645	6.51004	6.38327	6.33163	6.55049	6.38926	6.03233	6.37561	6.57053	6.36621	5.97054	5.68575
sp|P01817|HV205_HUMAN	IGHV2-5	Immunoglobulin heavy variable 2-5 OS=Homo sapiens OX=9606 GN=IGHV2-5 PE=1 SV=2	4766	1	C	UR	7.08044	6.41776	5.69321	5.62646	7.72552	7.57643	5.61021	5.68176	6.79709	5.67671	6.00164	6.4168	6.61152	4.83758	6.09312	6.15375
sp|Q9BV19|CA050_HUMAN	C1orf50	Uncharacterized protein C1orf50 OS=Homo sapiens OX=9606 GN=C1orf50 PE=1 SV=2	4767	1	C	UR	1.65235	1.92939	2.51726	2.15774	2.05358	1.95087	1.94909	1.81096	2.1484	2.47277	2.10073	1.98581	1.82895	2.27422	2.20943	2.12619
sp|Q9Y2D9|ZN652_HUMAN	ZNF652	Zinc finger protein 652 OS=Homo sapiens OX=9606 GN=ZNF652 PE=1 SV=3	4768	2	C	UR	6.27798	5.86996	5.55578	6.0245	6.48583	6.4724	6.31682	6.01175	6.44294	6.71608	6.07225	6.04973	6.48899	6.57946	7.28109	5.35443
sp|Q9ULU4|ZMYD8_HUMAN	ZMYND8	MYND-type zinc finger-containing chromatin reader ZMYND8 OS=Homo sapiens OX=9606 GN=ZMYND8 PE=1 SV=2	4769	11	C	UR	6.68903	6.10167	6.39644	6.42359	6.05281	5.71263	6.01321	7.4656	5.7874	5.86265	5.58568	7.19323	5.91967	6.01108	6.0031	6.78221
sp|O00193|SMAP_HUMAN	SMAP	Small acidic protein OS=Homo sapiens OX=9606 GN=SMAP PE=1 SV=1	4770	8	C	UR	6.09822	6.75991	6.60759	6.58652	6.31119	6.60199	6.27188	6.28293	5.87744	6.42712	6.46996	5.80487	5.94865	5.96738	6.22298	5.76137
sp|Q7Z6G3|NECA2_HUMAN	NECAB2	N-terminal EF-hand calcium-binding protein 2 OS=Homo sapiens OX=9606 GN=NECAB2 PE=1 SV=1	4771	3	C	UR	6.37143	6.49058	6.19008	6.44208	5.88339	5.9134	6.01158	6.85258	6.36182	6.30595	6.36844	6.19051	6.24195	6.79613	5.82314	5.75694
sp|Q13510|ASAH1_HUMAN	ASAH1	Acid ceramidase OS=Homo sapiens OX=9606 GN=ASAH1 PE=1 SV=5	4772	12	C	UR	5.89612	6.55042	6.32408	6.3366	6.38528	6.5229	7.18304	6.36269	5.49399	7.074	6.55521	5.88122	5.91421	4.98205	6.0767	6.46149
sp|Q96EP0|RNF31_HUMAN	RNF31	E3 ubiquitin-protein ligase RNF31 OS=Homo sapiens OX=9606 GN=RNF31 PE=1 SV=1	4773	4	C	UR	6.35543	6.3562	5.56843	6.20956	6.19482	6.16097	6.012	6.26743	6.85321	6.40642	5.55303	6.01731	6.20973	6.51017	6.47441	4.84854
sp|Q8TBJ4|PLPR1_HUMAN	PLPPR1	Phospholipid phosphatase-related protein type 1 OS=Homo sapiens OX=9606 GN=PLPPR1 PE=1 SV=1	4774	1	C	UR	6.09422	6.0406	6.18102	4.82222	5.45428	5.50912	6.92912	6.057	7.56209	7.65367	7.8102	7.50331	5.33604	4.94133	6.73483	5.37095
sp|P15260|INGR1_HUMAN	IFNGR1	Interferon gamma receptor 1 OS=Homo sapiens OX=9606 GN=IFNGR1 PE=1 SV=1	4775	1	C	UR	8.00944	6.06823	6.15939	5.89166	7.51942	7.76406	6.5591	6.0574	6.02921	5.44586	6.50429	5.45548	5.91644	6.00067	6.21051	4.40884
sp|Q14686|NCOA6_HUMAN	NCOA6	Nuclear receptor coactivator 6 OS=Homo sapiens OX=9606 GN=NCOA6 PE=1 SV=3	4776	3	C	UR	6.62993	6.11435	6.26888	6.38814	6.36656	5.77883	6.11158	6.49474	6.61933	6.10694	5.78385	6.19102	6.2611	6.44799	6.72253	5.71423
sp|O43313|ATMIN_HUMAN	ATMIN	ATM interactor OS=Homo sapiens OX=9606 GN=ATMIN PE=1 SV=2	4777	1	C	UR	6.71848	5.76977	5.57323	5.51344	7.21047	6.0117	7.15264	6.2407	7.25177	6.64275	6.72758	6.15646	5.8187	6.43669	6.44349	4.33214
sp|P56730|NETR_HUMAN	PRSS12	Neurotrypsin OS=Homo sapiens OX=9606 GN=PRSS12 PE=2 SV=2	4778	2	C	UR	5.86411	6.25402	5.6917	6.13674	6.50171	6.60266	6.066	6.49254	5.3652	6.04479	5.73565	5.57904	6.84958	7.08941	7.20323	6.52362
sp|Q9BRA0|LSMD1_HUMAN	NAA38	N-alpha-acetyltransferase 38, NatC auxiliary subunit OS=Homo sapiens OX=9606 GN=NAA38 PE=1 SV=1	4779	2	C	UR	3.46915	4.0055	4.30098	4.46318	3.75836	3.81496	3.74617	3.54724	3.97144	3.55484	3.8323	3.38232	4.31558	4.46594	4.79147	3.80203
sp|P42702|LIFR_HUMAN	LIFR	Leukemia inhibitory factor receptor OS=Homo sapiens OX=9606 GN=LIFR PE=1 SV=1	4780	3	C	UR	7.07578	7.02297	6.02815	5.23936	6.28902	6.80437	6.64973	6.62299	5.82596	5.83836	6.38952	6.02525	5.51525	4.95645	6.24809	6.58427
sp|Q6ZWJ1|STXB4_HUMAN	STXBP4	Syntaxin-binding protein 4 OS=Homo sapiens OX=9606 GN=STXBP4 PE=1 SV=2	4781	1	C	UR	5.11651	5.90564	4.96575	6.55295	5.41441	6.95134	5.68656	5.95163	6.14542	6.54005	7.07734	6.39884	6.39483	6.54151	7.38366	6.97355
sp|Q14493|SLBP_HUMAN	SLBP	Histone RNA hairpin-binding protein OS=Homo sapiens OX=9606 GN=SLBP PE=1 SV=1	4782	2	C	UR	6.02639	6.17822	6.58308	6.1268	6.17882	6.87687	6.07225	5.92486	6.30823	6.7555	6.53827	5.88955	6.71256	6.577	6.16013	5.09148
sp|Q8TB36|GDAP1_HUMAN	GDAP1	Ganglioside-induced differentiation-associated protein 1 OS=Homo sapiens OX=9606 GN=GDAP1 PE=1 SV=3	4783	12	C	UR	5.71161	6.1022	6.20083	6.70936	5.93073	6.12694	5.68355	5.95744	5.84763	6.06646	5.72414	5.93049	6.60279	6.7839	6.0902	5.55375
sp|Q9H2K0|IF3M_HUMAN	MTIF3	Translation initiation factor IF-3, mitochondrial OS=Homo sapiens OX=9606 GN=MTIF3 PE=1 SV=4	4784	3	C	UR	6.67248	6.19088	6.38587	6.06089	6.38324	6.29412	6.10633	5.80022	5.73942	6.15202	5.87943	5.88819	6.41145	5.89954	6.78485	5.3626
sp|P51946|CCNH_HUMAN	CCNH	Cyclin-H OS=Homo sapiens OX=9606 GN=CCNH PE=1 SV=1	4785	3	C	UR	6.72441	6.03904	6.13172	6.32956	6.18627	5.76928	6.8876	6.92135	6.36335	6.16517	6.40154	6.20729	6.17612	5.88603	6.33735	5.47393
sp|Q8NC96|NECP1_HUMAN	NECAP1	Adaptin ear-binding coat-associated protein 1 OS=Homo sapiens OX=9606 GN=NECAP1 PE=1 SV=2	4786	9	C	UR	5.67017	6.11811	6.45387	6.64435	5.69712	6.18188	6.97286	6.51997	6.06631	5.97053	6.62785	6.46862	6.42096	6.15053	5.9973	6.03956
sp|Q13889|TF2H3_HUMAN	GTF2H3	General transcription factor IIH subunit 3 OS=Homo sapiens OX=9606 GN=GTF2H3 PE=1 SV=2	4787	2	C	UR	6.7432	6.2227	6.21969	5.28981	6.2119	7.31834	6.72628	6.30025	7.5983	6.19726	6.18344	5.06206	6.32951	6.19229	7.23931	4.16565
sp|Q9UPQ0|LIMC1_HUMAN	LIMCH1	LIM and calponin homology domains-containing protein 1 OS=Homo sapiens OX=9606 GN=LIMCH1 PE=1 SV=4	4788	8	C	UR	5.79722	5.4989	7.02288	6.92854	5.50797	5.65152	5.92811	6.4564	6.30056	6.75749	6.68617	6.51752	6.25023	6.60866	6.29426	5.79358
sp|Q8WY36|BBX_HUMAN	BBX	HMG box transcription factor BBX OS=Homo sapiens OX=9606 GN=BBX PE=1 SV=1	4789	1	C	UR	4.53895	4.59501	4.7426	6.31731	6.10606	5.77325	5.90717	7.50307	7.61575	7.82283	6.23144	7.13215	5.98129	6.54198	5.92933	7.26181
sp|Q6P087|RUSD3_HUMAN	RPUSD3	Mitochondrial mRNA pseudouridine synthase RPUSD3 OS=Homo sapiens OX=9606 GN=RPUSD3 PE=1 SV=3	4790	3	C	UR	6.28403	6.00016	4.85898	6.1312	6.75097	6.85926	6.57887	6.65227	6.36113	5.81485	6.57739	6.37844	6.81671	5.91405	6.40203	5.61966
sp|Q99538|LGMN_HUMAN	LGMN	Legumain OS=Homo sapiens OX=9606 GN=LGMN PE=1 SV=1	4791	2	C	UR	6.34085	5.76406	6.33987	7.06248	6.14413	6.3462	5.77801	6.27918	6.65427	6.20774	5.5534	5.90794	6.21173	6.72126	6.72587	5.96301
sp|Q9BSR8|YIPF4_HUMAN	YIPF4	Protein YIPF4 OS=Homo sapiens OX=9606 GN=YIPF4 PE=1 SV=1	4792	2	C	UR	6.92417	6.49717	6.13694	5.8305	6.16647	6.9185	6.87901	6.00103	6.3307	5.9698	5.92313	6.30868	6.25863	5.96507	6.46132	5.42888
sp|Q6I9Y2|THOC7_HUMAN	THOC7	THO complex subunit 7 homolog OS=Homo sapiens OX=9606 GN=THOC7 PE=1 SV=3	4793	2	C	UR	7.37214	6.258	6.20808	6.88195	5.90919	6.34061	4.9299	5.94351	6.96453	6.72868	5.77429	5.84331	6.65064	6.69453	6.30371	5.19693
sp|O43681|GET3_HUMAN	GET3	ATPase GET3 OS=Homo sapiens OX=9606 GN=GET3 PE=1 SV=2	4794	6	C	UR	6.23338	6.85853	6.50434	5.8205	6.18173	6.30563	6.35553	6.00808	6.50549	6.06529	6.47136	6.13091	6.36462	5.32984	6.06828	5.38133
sp|Q99848|EBP2_HUMAN	EBNA1BP2	Probable rRNA-processing protein EBP2 OS=Homo sapiens OX=9606 GN=EBNA1BP2 PE=1 SV=2	4795	4	C	UR	5.38225	5.76814	5.49807	5.39377	5.21278	5.11009	4.74386	5.44975	5.54947	6.33942	5.75823	5.32545	5.91539	5.29722	5.15623	4.39216
sp|I3L3R5|CCER2_HUMAN	CCER2	Coiled-coil domain-containing glutamate-rich protein 2 OS=Homo sapiens OX=9606 GN=CCER2 PE=2 SV=1	4796	3	C	UR	5.87507	6.14521	7.05099	6.56096	5.43179	5.15299	5.19575	5.16517	7.04629	7.91452	6.11473	5.93185	6.83362	8.18509	6.15378	5.24216
sp|Q9UBQ7|GRHPR_HUMAN	GRHPR	Glyoxylate reductase/hydroxypyruvate reductase OS=Homo sapiens OX=9606 GN=GRHPR PE=1 SV=1	4797	21	C	UR	5.87545	6.05119	5.95019	5.76035	6.00125	5.86629	6.12445	5.92169	6.12072	5.67575	5.88618	5.75706	5.70123	5.36469	5.55539	5.31862
sp|Q9BT23|LIMD2_HUMAN	LIMD2	LIM domain-containing protein 2 OS=Homo sapiens OX=9606 GN=LIMD2 PE=1 SV=1	4798	3	C	UR	5.32794	5.77969	5.94977	5.95291	5.15239	5.65042	6.54978	6.68321	6.48956	6.21201	7.37639	7.78607	6.53391	5.72869	5.62317	7.20409
sp|P51003|PAPOA_HUMAN	PAPOLA	Poly(A) polymerase alpha OS=Homo sapiens OX=9606 GN=PAPOLA PE=1 SV=4	4799	10	C	UR	6.09429	6.18125	6.22543	6.04595	6.11763	6.43919	6.70508	6.54433	6.16739	5.97098	6.50195	6.62831	6.0157	5.81526	6.07547	6.4718
sp|Q9BWT3|PAPOG_HUMAN	PAPOLG	Poly(A) polymerase gamma OS=Homo sapiens OX=9606 GN=PAPOLG PE=1 SV=2	4799	3	C	UR	6.84261	6.10455	5.84378	6.6401	6.34625	6.55868	6.03462	5.93385	5.92137	6.27146	5.99278	6.33341	6.58087	6.34384	6.57709	5.67475
sp|Q9NWU2|GID8_HUMAN	GID8	Glucose-induced degradation protein 8 homolog OS=Homo sapiens OX=9606 GN=GID8 PE=1 SV=1	4800	2	C	UR	5.89216	5.69671	5.98631	6.32287	6.99722	6.36357	6.78446	6.20601	6.34562	6.74159	5.34522	5.37708	6.82562	7.05333	6.27805	5.78418
sp|Q9BSH4|TACO1_HUMAN	TACO1	Translational activator of cytochrome c oxidase 1 OS=Homo sapiens OX=9606 GN=TACO1 PE=1 SV=1	4801	6	C	UR	5.42985	5.60102	5.72712	6.69974	5.19169	5.59704	4.92314	5.24661	4.51904	5.65166	4.83207	4.54457	6.12037	8.04571	5.42774	5.0569
sp|Q5T481|RBM20_HUMAN	RBM20	RNA-binding protein 20 OS=Homo sapiens OX=9606 GN=RBM20 PE=1 SV=4	4802	1	C	UR	5.54109	5.65969	6.83528	5.80229	4.33939	6.00043	6.23336	7.1653	5.56534	6.44094	6.70134	6.23377	5.96807	6.77716	7.92017	6.81636
sp|O95373|IPO7_HUMAN	IPO7	Importin-7 OS=Homo sapiens OX=9606 GN=IPO7 PE=1 SV=1	4803	14	C	UR	6.50894	6.38051	6.12073	5.81688	6.31373	6.53124	6.72331	6.55548	6.50581	6.05383	6.44888	6.57184	6.26622	5.67861	6.1454	5.37859
sp|O75970|MPDZ_HUMAN	MPDZ	Multiple PDZ domain protein OS=Homo sapiens OX=9606 GN=MPDZ PE=1 SV=2	4804	1	C	UR	6.15724	5.56116	5.44463	7.13115	4.90075	6.43162	6.67542	6.60423	7.47626	5.77228	7.10497	6.5684	5.76247	6.21747	6.44989	5.74207
sp|P59780|AP3S2_HUMAN	AP3S2	AP-3 complex subunit sigma-2 OS=Homo sapiens OX=9606 GN=AP3S2 PE=2 SV=1	4805	3	C	UR	4.22174	5.82278	5.12497	5.49439	5.69895	5.85044	5.58022	5.49074	7.7199	7.53054	7.77371	7.77807	6.62853	6.73867	6.49135	6.05502
sp|P17017|ZNF14_HUMAN	ZNF14	Zinc finger protein 14 OS=Homo sapiens OX=9606 GN=ZNF14 PE=2 SV=3	4806	2	C	UR	5.80477	5.36176	4.98409	4.44586	6.41494	6.37527	8.54125	7.02587	6.47723	6.3782	7.21327	7.29573	5.35358	6.88077	6.82965	4.61777
sp|Q9NVQ4|FAIM1_HUMAN	FAIM	Fas apoptotic inhibitory molecule 1 OS=Homo sapiens OX=9606 GN=FAIM PE=1 SV=1	4807	3	C	UR	6.02116	6.33379	6.61113	6.24641	6.17033	6.41937	6.04467	5.89624	6.18713	6.16232	6.28353	5.81337	6.83529	6.97134	6.58631	5.41759
sp|Q9H2H9|S38A1_HUMAN	SLC38A1	Sodium-coupled neutral amino acid symporter 1 OS=Homo sapiens OX=9606 GN=SLC38A1 PE=1 SV=1	4808	6	C	UR	7.33761	5.97385	5.778	5.06171	6.99095	7.03807	8.13612	6.98777	6.41017	5.30669	6.04789	6.51837	5.69938	4.39156	6.01061	6.31122
sp|Q9HCE1|MOV10_HUMAN	MOV10	Helicase MOV-10 OS=Homo sapiens OX=9606 GN=MOV10 PE=1 SV=2	4809	2	C	UR	6.54282	5.15153	5.57583	5.71881	6.69626	6.3656	6.37927	5.96867	6.77161	6.09201	6.7858	6.77641	5.20583	6.47649	6.22961	7.26344
sp|Q13888|TF2H2_HUMAN	GTF2H2	General transcription factor IIH subunit 2 OS=Homo sapiens OX=9606 GN=GTF2H2 PE=1 SV=1	4810	1	C	UR	2.33261	1.90365	1.99113	2.06154	2.29476	2.21974	2.47223	2.2836	2.1432	2.30834	2.27626	2.25849	1.96369	1.66792	2.39882	1.96012
sp|Q9H7C9|AAMDC_HUMAN	AAMDC	Mth938 domain-containing protein OS=Homo sapiens OX=9606 GN=AAMDC PE=1 SV=1	4811	2	C	UR	5.53012	5.4068	6.0246	6.86517	5.71818	6.61578	6.55332	5.95139	5.7304	7.59115	5.91879	6.34559	6.15539	7.12605	6.87134	5.59592
##sp|A8MT65|ZN891_HUMAN	##ZNF891	####Zinc finger protein 891 OS=Homo sapiens OX=9606 GN=ZNF891 PE=2 SV=2	4812	1	C	UR	6.16276	6.76648	5.5947	5.01868	6.0188	7.1716	6.73769	6.36475	6.76392	6.81583	6.02057	6.14111	6.63564	5.44282	6.98185	5.3628
sp|O43670|ZN207_HUMAN	ZNF207	BUB3-interacting and GLEBS motif-containing protein ZNF207 OS=Homo sapiens OX=9606 GN=ZNF207 PE=1 SV=1	4813	8	C	UR	4.82635	4.8022	5.27664	4.30157	4.84605	4.75796	4.80681	5.04126	4.57014	4.47252	4.81254	5.12573	4.53441	4.29274	4.39722	4.41246
sp|P60228|EIF3E_HUMAN	EIF3E	Eukaryotic translation initiation factor 3 subunit E OS=Homo sapiens OX=9606 GN=EIF3E PE=1 SV=1	4814	29	C	UR	4.79852	5.00584	4.77654	4.86011	5.42159	5.57781	5.38897	5.35171	5.62631	5.55472	5.69361	5.70611	5.25592	4.9762	5.31885	5.29076
sp|P63313|TYB10_HUMAN	TMSB10	Thymosin beta-10 OS=Homo sapiens OX=9606 GN=TMSB10 PE=1 SV=2	4815	4	C	UR	4.99584	5.67698	6.75887	7.34724	5.98945	6.47758	7.11662	6.1584	5.9138	6.43108	6.27613	6.71159	6.38876	7.27018	5.66966	4.81782
sp|P20290|BTF3_HUMAN	BTF3	Transcription factor BTF3 OS=Homo sapiens OX=9606 GN=BTF3 PE=1 SV=1	4816	8	C	UR	6.1604	6.60708	6.52376	6.34864	6.08572	6.24818	6.34276	6.35228	6.14309	5.94366	6.23453	5.92548	6.73332	5.98907	6.82651	5.53553
sp|Q96K17|BT3L4_HUMAN	BTF3L4	Transcription factor BTF3 homolog 4 OS=Homo sapiens OX=9606 GN=BTF3L4 PE=1 SV=1	4816	6	C	UR	6.27964	6.72191	6.10524	6.80579	5.89908	5.91725	5.72906	5.94304	5.5766	5.82078	5.75814	5.27156	5.99843	6.56771	6.25935	5.53584
sp|P50897|PPT1_HUMAN	PPT1	Palmitoyl-protein thioesterase 1 OS=Homo sapiens OX=9606 GN=PPT1 PE=1 SV=1	4817	10	C	UR	5.18327	5.91663	5.86378	5.8529	5.78103	5.50661	5.49091	5.55571	5.93556	6.09112	6.00169	5.38385	5.44504	6.19251	5.9863	5.54502
sp|P0DX04|TB15C_HUMAN	TMSB15C	Thymosin beta-15C OS=Homo sapiens OX=9606 GN=TMSB15C PE=3 SV=1	4818	1	C	UR	4.86208	6.56917	7.63364	7.63157	5.68259	5.91021	8.01728	6.02586	5.48214	5.79762	5.40271	6.62557	6.75418	6.90045	5.66448	5.04046
sp|Q9UM00|TMCO1_HUMAN	TMCO1	Calcium load-activated calcium channel OS=Homo sapiens OX=9606 GN=TMCO1 PE=1 SV=2	4819	4	C	UR	6.18723	5.90246	5.2035	5.50685	6.33562	6.70371	6.50455	6.3453	6.55652	6.29782	6.99809	6.61882	5.89147	5.77678	6.92898	6.24231
sp|P23025|XPA_HUMAN	XPA	DNA repair protein complementing XP-A cells OS=Homo sapiens OX=9606 GN=XPA PE=1 SV=1	4820	2	C	UR	6.50056	5.69887	7.23519	6.69932	5.93218	6.3711	5.21212	6.13578	6.00549	6.30839	6.32446	5.602	6.67922	5.80495	6.07988	7.41049
sp|O15212|PFD6_HUMAN	PFDN6	Prefoldin subunit 6 OS=Homo sapiens OX=9606 GN=PFDN6 PE=1 SV=1	4821	7	C	UR	5.1444	6.04956	6.46075	6.40037	6.1079	6.2358	6.60017	5.90038	6.33486	7.22353	6.05039	6.49785	6.51176	7.17463	6.29733	5.0103
sp|Q86UA1|PRP39_HUMAN	PRPF39	Pre-mRNA-processing factor 39 OS=Homo sapiens OX=9606 GN=PRPF39 PE=1 SV=3	4822	6	C	UR	6.4087	6.69559	6.77108	6.06045	5.93948	6.21219	6.34216	6.20626	6.08964	6.13444	6.30754	6.39868	6.27465	5.84578	6.63784	5.6755
sp|P55290|CAD13_HUMAN	CDH13	Cadherin-13 OS=Homo sapiens OX=9606 GN=CDH13 PE=1 SV=1	4823	3	C	UR	0.291372	0.246923	0.256593	0.261181	0.279624	0.27157	0.286374	0.291407	0.269023	0.267373	0.264112	0.286189	0.199049	0.242635	0.243823	0.239231
sp|Q8NHP6|MSPD2_HUMAN	MOSPD2	Motile sperm domain-containing protein 2 OS=Homo sapiens OX=9606 GN=MOSPD2 PE=1 SV=1	4824	5	C	UR	7.03559	6.70648	6.59918	5.33319	6.69237	6.65138	7.07981	7.18814	5.97763	5.79212	6.51087	6.41734	5.78379	4.44809	6.31477	5.46925
sp|O94933|SLIK3_HUMAN	SLITRK3	SLIT and NTRK-like protein 3 OS=Homo sapiens OX=9606 GN=SLITRK3 PE=1 SV=2	4825	2	C	UR	6.16219	6.06981	6.44532	6.33009	6.28729	5.77471	6.27072	7.09319	6.34886	5.52173	5.78809	5.99544	7.0218	6.10573	6.59	6.19502
sp|Q01658|NC2B_HUMAN	DR1	Protein Dr1 OS=Homo sapiens OX=9606 GN=DR1 PE=1 SV=1	4826	4	C	UR	6.17951	6.38219	6.03403	6.3206	6.20598	5.92729	6.48262	5.94612	5.89654	6.71214	6.07739	6.99583	5.92236	6.77073	5.74854	6.39813
sp|Q9Y673|ALG5_HUMAN	ALG5	Dolichyl-phosphate beta-glucosyltransferase OS=Homo sapiens OX=9606 GN=ALG5 PE=1 SV=1	4827	9	C	UR	5.73696	4.77319	4.58993	4.26443	5.4051	5.51638	5.90911	5.36799	4.86561	4.2487	5.05141	4.97649	4.7169	4.00307	4.94478	4.25522
sp|P60983|GMFB_HUMAN	GMFB	Glia maturation factor beta OS=Homo sapiens OX=9606 GN=GMFB PE=1 SV=2	4828	10	C	UR	5.40012	5.42276	5.5901	5.17113	5.51628	5.3153	4.82087	4.90589	5.49333	5.20532	5.46797	5.03579	5.06226	4.97398	5.72274	4.88565
sp|Q13610|PWP1_HUMAN	PWP1	Periodic tryptophan protein 1 homolog OS=Homo sapiens OX=9606 GN=PWP1 PE=1 SV=1	4829	4	C	UR	5.64369	5.80918	5.3466	6.0702	5.96441	5.97033	5.90505	5.89895	6.78168	7.2131	6.77767	6.0455	6.78651	6.72984	7.17059	5.88671
sp|Q5JPI3|CC038_HUMAN	C3orf38	Uncharacterized protein C3orf38 OS=Homo sapiens OX=9606 GN=C3orf38 PE=1 SV=1	4830	5	C	UR	5.49971	5.5871	5.79734	5.89201	5.32787	5.11564	5.0997	5.34778	5.75686	6.06352	5.44257	5.18451	5.57187	6.30067	5.59284	4.86398
sp|Q8IY17|PLPL6_HUMAN	PNPLA6	Patatin-like phospholipase domain-containing protein 6 OS=Homo sapiens OX=9606 GN=PNPLA6 PE=1 SV=3	4831	11	C	UR	5.64168	5.14788	5.24397	5.56034	6.45179	6.51286	6.25779	5.7265	6.1221	5.87175	6.03838	5.8634	6.08974	5.76628	5.99796	5.357
sp|Q9BQA1|MEP50_HUMAN	WDR77	Methylosome protein WDR77 OS=Homo sapiens OX=9606 GN=WDR77 PE=1 SV=1	4832	6	C	UR	4.11149	4.29606	3.94633	3.74144	4.37337	4.26946	4.63461	4.15132	4.36779	4.02288	4.33024	4.28271	4.19481	3.38783	4.31713	3.64165
sp|O14925|TIM23_HUMAN	TIMM23	Mitochondrial import inner membrane translocase subunit Tim23 OS=Homo sapiens OX=9606 GN=TIMM23 PE=1 SV=1	4833	3	C	UR	6.4794	6.14635	6.16785	5.63601	6.59498	6.26036	6.42133	6.3963	6.73112	6.59268	6.52439	6.08163	6.12691	5.47531	6.57099	5.79439
sp|Q9ULJ8|NEB1_HUMAN	PPP1R9A	Neurabin-1 OS=Homo sapiens OX=9606 GN=PPP1R9A PE=1 SV=2	4834	4	C	UR	6.95035	5.69136	6.92231	7.06114	5.76184	4.65321	5.41922	6.51741	6.61939	6.55814	6.41342	6.13202	6.04598	5.97494	7.40274	5.87653
sp|Q9NWQ4|GPT2L_HUMAN	GPATCH2L	G patch domain-containing protein 2-like OS=Homo sapiens OX=9606 GN=GPATCH2L PE=1 SV=3	4835	3	C	UR	5.38003	5.55572	5.93569	5.84994	6.11341	6.62724	5.86326	5.84784	5.89454	6.09466	7.54607	6.55814	6.44703	6.87692	7.13415	6.27538
sp|Q9H6R4|NOL6_HUMAN	NOL6	Nucleolar protein 6 OS=Homo sapiens OX=9606 GN=NOL6 PE=1 SV=2	4836	2	C	UR	5.52219	7.17281	8.06633	7.64321	6.02307	5.5585	5.83167	5.50743	6.31106	6.70032	5.94124	6.81893	5.70306	6.61298	5.30864	5.27856
sp|P35270|SPRE_HUMAN	SPR	Sepiapterin reductase OS=Homo sapiens OX=9606 GN=SPR PE=1 SV=1	4837	1	C	UR	1.91888	1.40034	1.6726	1.79735	1.86089	2.29515	2.08903	2.06183	2.04439	1.94547	2.00888	2.22462	1.30218	1.50634	1.65809	1.49958
sp|Q96B97|SH3K1_HUMAN	SH3KBP1	SH3 domain-containing kinase-binding protein 1 OS=Homo sapiens OX=9606 GN=SH3KBP1 PE=1 SV=2	4838	6	C	UR	6.15797	6.41629	6.51246	6.86854	6.1189	6.40057	6.25145	6.70113	6.08348	6.35312	5.89788	5.65132	6.10719	6.26996	6.54682	5.66294
sp|P43007|SATT_HUMAN	SLC1A4	Neutral amino acid transporter A OS=Homo sapiens OX=9606 GN=SLC1A4 PE=1 SV=1	4839	7	C	UR	5.48352	6.71075	7.07499	6.41014	5.78714	6.07557	6.59763	6.7327	5.93692	6.13272	6.40405	6.54726	6.48086	5.90468	6.31959	5.4015
sp|Q5T4F4|ZFY27_HUMAN	ZFYVE27	Protrudin OS=Homo sapiens OX=9606 GN=ZFYVE27 PE=1 SV=1	4840	1	C	UR	5.89609	5.48265	6.09577	6.28057	5.98182	6.60725	6.4906	6.23422	6.34873	6.61482	6.31185	6.62617	6.12278	6.82112	6.06763	6.01794
sp|Q9Y2Q5|LTOR2_HUMAN	LAMTOR2	Ragulator complex protein LAMTOR2 OS=Homo sapiens OX=9606 GN=LAMTOR2 PE=1 SV=1	4841	4	C	UR	6.1076	6.25939	5.73173	5.38214	6.37212	6.30773	6.40231	6.64252	7.30834	6.94978	6.45662	6.24259	6.03033	4.99048	6.3411	6.47522
sp|Q8N3R9|PALS1_HUMAN	PALS1	Protein PALS1 OS=Homo sapiens OX=9606 GN=PALS1 PE=1 SV=3	4842	1	C	UR	6.93514	5.62607	6.00607	7.26722	5.46705	6.74305	6.52643	6.00673	6.40171	7.31758	5.63805	6.03666	6.18717	5.80292	6.24607	5.79206
sp|Q969M7|UBE2F_HUMAN	UBE2F	NEDD8-conjugating enzyme UBE2F OS=Homo sapiens OX=9606 GN=UBE2F PE=1 SV=1	4843	3	C	UR	1.9906	2.25855	2.17774	2.16785	2.05213	1.98994	2.71903	2.39065	2.33405	2.12385	2.28493	3.23774	2.26156	2.08379	2.17264	7.62333
sp|Q96ED9|HOOK2_HUMAN	HOOK2	Protein Hook homolog 2 OS=Homo sapiens OX=9606 GN=HOOK2 PE=1 SV=3	4844	4	C	UR	5.93704	4.92253	5.37741	5.38532	5.9058	5.97932	7.78732	6.37896	6.39558	6.28544	6.18555	5.97911	5.22548	5.07001	6.05819	4.23764
sp|C9J069|AJM1_HUMAN	AJM1	Apical junction component 1 homolog OS=Homo sapiens OX=9606 GN=AJM1 PE=3 SV=1	4845	2	C	UR	5.42529	5.2255	5.63426	5.57352	5.92498	6.3674	7.11603	6.98084	6.51583	6.58749	6.93833	6.23642	6.22419	6.15467	6.76609	6.32915
sp|Q2VPK5|CTU2_HUMAN	CTU2	Cytoplasmic tRNA 2-thiolation protein 2 OS=Homo sapiens OX=9606 GN=CTU2 PE=1 SV=1	4846	3	C	UR	5.80282	5.58578	6.27771	5.93866	5.59535	6.08057	6.2054	6.33781	6.79721	6.2308	6.62267	6.0973	5.95774	6.80108	8.02402	5.6451
sp|A8K8V0|ZN785_HUMAN	ZNF785	Zinc finger protein 785 OS=Homo sapiens OX=9606 GN=ZNF785 PE=1 SV=1	4847	1	C	UR	6.21158	5.63968	5.20905	5.53614	6.67436	6.45571	6.18735	5.75079	5.7709	7.21251	5.54129	5.92911	7.21712	6.97548	7.33942	6.34949
sp|Q9NYS0|KBRS1_HUMAN	NKIRAS1	NF-kappa-B inhibitor-interacting Ras-like protein 1 OS=Homo sapiens OX=9606 GN=NKIRAS1 PE=1 SV=1	4848	3	C	UR	5.54129	5.74953	6.84403	7.677	5.85423	5.74086	5.07394	5.36513	6.51467	6.16117	5.48897	4.83539	7.65443	8.17314	7.10604	6.22019
sp|O14775|GNB5_HUMAN	GNB5	Guanine nucleotide-binding protein subunit beta-5 OS=Homo sapiens OX=9606 GN=GNB5 PE=1 SV=2	4849	2	C	UR	6.40224	6.61103	6.57091	5.19262	6.37384	6.15769	7.03032	7.40261	6.63167	5.8265	6.57212	6.64332	5.92316	4.55879	6.06361	6.03958
sp|P48444|COPD_HUMAN	ARCN1	Coatomer subunit delta OS=Homo sapiens OX=9606 GN=ARCN1 PE=1 SV=1	4851	18	C	UR	6.28948	6.37825	6.54891	6.47576	6.07485	6.15135	6.19578	6.09474	6.16626	6.22488	6.18017	5.8906	6.46977	6.72533	6.42396	5.70992
sp|P16035|TIMP2_HUMAN	TIMP2	Metalloproteinase inhibitor 2 OS=Homo sapiens OX=9606 GN=TIMP2 PE=1 SV=2	4852	5	C	UR	5.86549	5.74511	5.52245	5.47083	6.60704	5.90569	5.78355	6.22563	7.37871	6.74976	6.98502	7.24088	6.05788	6.00466	5.82131	6.63599
sp|Q5HYI7|MTX3_HUMAN	MTX3	Metaxin-3 OS=Homo sapiens OX=9606 GN=MTX3 PE=1 SV=2	4853	6	C	UR	6.56851	5.92855	5.96802	6.16595	6.38522	6.17925	6.4287	6.72049	6.41076	6.495	6.99814	6.31167	5.7909	5.84134	6.60044	5.20707
sp|O15143|ARC1B_HUMAN	ARPC1B	Actin-related protein 2/3 complex subunit 1B OS=Homo sapiens OX=9606 GN=ARPC1B PE=1 SV=3	4854	4	C	UR	5.69239	6.14474	5.63503	5.55098	6.10321	5.74838	6.48712	6.162	7.76249	7.27073	7.01571	7.19375	6.23978	5.55903	5.86112	5.57353
sp|Q9UN81|LORF1_HUMAN	L1RE1	LINE-1 retrotransposable element ORF1 protein OS=Homo sapiens OX=9606 GN=L1RE1 PE=1 SV=1	4855	5	C	UR	5.59939	5.86707	5.89585	5.88697	5.82956	5.5434	6.33409	5.99532	5.79647	5.82183	6.25046	6.47228	6.23322	5.89712	6.59357	9.98338
sp|Q9H8W3|F204A_HUMAN	FAM204A	Protein FAM204A OS=Homo sapiens OX=9606 GN=FAM204A PE=1 SV=1	4856	1	C	UR	5.92793	6.17137	6.02305	6.02224	6.23501	5.39608	6.05723	5.92297	6.53548	6.10852	6.60654	6.58336	6.72061	6.46408	6.97743	6.2481
sp|Q15165|PON2_HUMAN	PON2	Serum paraoxonase/arylesterase 2 OS=Homo sapiens OX=9606 GN=PON2 PE=1 SV=4	4857	5	C	UR	6.52511	6.75036	6.00125	5.69345	6.38627	6.01648	7.35524	6.8662	5.59878	5.2126	5.82628	6.1237	6.13589	5.67811	5.84925	7.98102
sp|P61586|RHOA_HUMAN	RHOA	Transforming protein RhoA OS=Homo sapiens OX=9606 GN=RHOA PE=1 SV=1	4858	12	C	UR	5.43927	5.47353	5.61008	5.63217	5.49512	5.79727	6.14348	5.40805	5.53061	5.42885	5.42119	6.32122	5.58207	5.41397	5.22848	15.0768
sp|P08134|RHOC_HUMAN	RHOC	Rho-related GTP-binding protein RhoC OS=Homo sapiens OX=9606 GN=RHOC PE=1 SV=1	4858	1	C	UR	4.133	4.00781	3.2507	3.18356	2.94918	2.59163	4.12462	6.37488	5.28364	3.81543	5.2735	9.88674	3.71202	2.95561	3.4976	34.9601
sp|P62745|RHOB_HUMAN	RHOB	Rho-related GTP-binding protein RhoB OS=Homo sapiens OX=9606 GN=RHOB PE=1 SV=1	4858	6	C	UR	4.84987	5.51595	5.71417	6.30376	5.32674	5.29947	5.642	5.74599	5.63482	5.28271	5.76891	6.21002	5.67823	5.34546	5.34614	16.3358
sp|Q68DU8|KCD16_HUMAN	KCTD16	BTB/POZ domain-containing protein KCTD16 OS=Homo sapiens OX=9606 GN=KCTD16 PE=1 SV=1	4859	2	C	UR	4.54516	4.07465	3.81716	3.93325	4.34141	4.8129	4.61124	4.55327	4.46247	3.99403	4.24427	4.18658	3.72123	4.01678	4.41459	3.61515
sp|Q9Y5P6|GMPPB_HUMAN	GMPPB	Mannose-1-phosphate guanyltransferase beta OS=Homo sapiens OX=9606 GN=GMPPB PE=1 SV=2	4860	4	C	UR	6.51712	6.90239	6.95003	5.83012	6.45344	6.8129	6.54097	6.5354	6.15542	5.83005	6.53386	6.0516	6.56858	5.5155	6.05825	4.74437
sp|Q7L592|NDUF7_HUMAN	NDUFAF7	Protein arginine methyltransferase NDUFAF7, mitochondrial OS=Homo sapiens OX=9606 GN=NDUFAF7 PE=1 SV=1	4861	7	C	UR	7.17576	6.30212	6.48642	5.28701	6.60764	7.11852	7.06175	6.56748	6.03701	6.21897	6.18465	6.32006	5.67777	5.41334	6.06545	5.47605
sp|Q9BRP4|PAAF1_HUMAN	PAAF1	Proteasomal ATPase-associated factor 1 OS=Homo sapiens OX=9606 GN=PAAF1 PE=1 SV=2	4862	10	C	UR	4.69998	4.62507	4.7199	4.44764	4.73779	4.54856	4.73594	4.62263	4.78413	4.68831	4.5526	4.57432	4.41859	4.22723	4.47573	4.76385
sp|Q9H0G5|NSRP1_HUMAN	NSRP1	Nuclear speckle splicing regulatory protein 1 OS=Homo sapiens OX=9606 GN=NSRP1 PE=1 SV=1	4863	4	C	UR	6.16154	6.2917	5.826	5.8616	6.16466	6.0382	6.13934	6.59669	6.61558	6.67783	6.07931	6.70695	5.92063	5.71603	6.63272	6.57121
sp|Q8N983|RM43_HUMAN	MRPL43	Large ribosomal subunit protein mL43 OS=Homo sapiens OX=9606 GN=MRPL43 PE=1 SV=1	4864	7	C	UR	5.51748	5.42671	5.40106	5.49142	5.50953	5.87556	5.77567	5.57961	5.33115	5.42471	5.49209	5.24787	5.63337	5.36434	5.42393	5.42857
sp|Q8IZN3|ZDH14_HUMAN	ZDHHC14	Palmitoyltransferase ZDHHC14 OS=Homo sapiens OX=9606 GN=ZDHHC14 PE=1 SV=1	4865	3	C	UR	6.65655	5.73364	6.64981	5.9186	6.83537	7.61462	6.94273	5.70637	7.58944	5.82463	6.64013	7.15155	5.50064	4.46069	5.91121	4.86403
sp|A6NFI3|ZN316_HUMAN	ZNF316	Zinc finger protein 316 OS=Homo sapiens OX=9606 GN=ZNF316 PE=1 SV=1	4866	6	C	UR	5.96816	5.2603	5.74192	5.51055	6.62296	6.2652	7.17112	6.17922	6.17196	6.11303	6.29036	6.97655	6.06862	6.74696	6.12916	6.78393
sp|Q8N129|CNPY4_HUMAN	CNPY4	Protein canopy homolog 4 OS=Homo sapiens OX=9606 GN=CNPY4 PE=1 SV=1	4867	2	C	UR	6.45862	7.22917	7.21319	7.48882	6.62314	6.72829	5.62019	4.88928	5.85111	6.36248	5.5005	4.51407	5.60556	6.49623	6.39485	7.02451
sp|Q8IY45|AMN1_HUMAN	AMN1	Protein AMN1 homolog OS=Homo sapiens OX=9606 GN=AMN1 PE=2 SV=4	4868	3	C	UR	5.6044	6.42083	6.42917	6.45885	6.26957	6.30008	6.71099	6.95055	6.47843	5.78102	5.94546	6.43265	6.10477	5.81996	5.88788	6.4054
sp|Q9Y3D3|RT16_HUMAN	MRPS16	Small ribosomal subunit protein bS16m OS=Homo sapiens OX=9606 GN=MRPS16 PE=1 SV=1	4869	3	C	UR	6.54084	6.29897	6.2659	6.61947	6.7634	6.82225	6.2763	5.62037	5.85989	6.08267	6.28261	5.44571	6.66972	6.61936	6.2391	5.59343
sp|Q9NWU5|RM22_HUMAN	MRPL22	Large ribosomal subunit protein uL22m OS=Homo sapiens OX=9606 GN=MRPL22 PE=1 SV=1	4870	4	C	UR	6.77167	6.44701	6.06322	6.20078	6.50943	6.3378	6.16674	5.76042	6.71253	5.95859	5.81775	5.93474	6.69318	6.73003	6.36192	5.53417
sp|O94763|RMP_HUMAN	URI1	Unconventional prefoldin RPB5 interactor 1 OS=Homo sapiens OX=9606 GN=URI1 PE=1 SV=3	4871	5	C	UR	6.24894	5.80422	6.27641	6.54247	6.14349	5.91518	5.82384	6.41571	6.19398	6.71643	6.1423	5.88578	6.62453	6.93043	6.64192	5.69436
sp|Q10570|CPSF1_HUMAN	CPSF1	Cleavage and polyadenylation specificity factor subunit 1 OS=Homo sapiens OX=9606 GN=CPSF1 PE=1 SV=2	4872	11	C	UR	6.05929	6.08596	6.13722	5.66639	5.37154	4.85083	4.8372	5.84347	5.25658	4.92193	4.79238	5.10846	4.91926	4.50256	4.94988	4.54606
sp|Q7Z4H7|HAUS6_HUMAN	HAUS6	HAUS augmin-like complex subunit 6 OS=Homo sapiens OX=9606 GN=HAUS6 PE=1 SV=2	4873	4	C	UR	5.08523	4.42297	5.29765	4.68314	4.87401	4.71174	4.95214	4.96269	5.41818	4.85894	5.39099	5.26495	5.05692	5.04888	5.3816	4.54961
sp|Q9Y6X2|PIAS3_HUMAN	PIAS3	E3 SUMO-protein ligase PIAS3 OS=Homo sapiens OX=9606 GN=PIAS3 PE=1 SV=2	4874	3	C	UR	5.68261	4.69513	5.33434	5.1099	5.05294	5.40897	5.40208	5.27316	5.48421	5.31396	4.92101	5.37591	4.99695	4.96764	5.5228	3.97185
sp|Q9Y679|AUP1_HUMAN	AUP1	Lipid droplet-regulating VLDL assembly factor AUP1 OS=Homo sapiens OX=9606 GN=AUP1 PE=1 SV=2	4875	6	C	UR	6.10352	5.93195	6.08618	6.12406	6.45768	6.66759	6.24369	5.99649	6.42463	6.13435	6.23562	5.83415	6.70888	6.28141	7.0358	5.73401
sp|Q9H2A3|NGN2_HUMAN	NEUROG2	Neurogenin-2 OS=Homo sapiens OX=9606 GN=NEUROG2 PE=1 SV=2	4876	3	C	UR	6.47598	5.90464	6.14799	5.62988	7.13999	6.18589	5.7319	5.78129	6.896	6.21624	6.63761	5.80434	7.18448	6.06055	7.32386	4.87935
sp|P46926|GNPI1_HUMAN	GNPDA1	Glucosamine-6-phosphate isomerase 1 OS=Homo sapiens OX=9606 GN=GNPDA1 PE=1 SV=1	4878	11	C	UR	5.56724	5.92438	5.93178	5.62069	5.72789	5.96064	5.36335	5.22072	5.67195	5.62489	5.56686	5.30305	5.73376	5.4287	5.49179	4.63316
sp|Q8TDQ7|GNPI2_HUMAN	GNPDA2	Glucosamine-6-phosphate isomerase 2 OS=Homo sapiens OX=9606 GN=GNPDA2 PE=1 SV=1	4878	3	C	UR	6.20637	7.03847	6.35276	6.06878	6.48843	6.62072	6.20947	6.49852	6.18034	6.54933	6.18672	6.09988	6.38032	6.07044	6.11952	4.92993
sp|Q13573|SNW1_HUMAN	SNW1	SNW domain-containing protein 1 OS=Homo sapiens OX=9606 GN=SNW1 PE=1 SV=1	4879	8	C	UR	6.85631	6.73535	6.57084	6.32913	6.41734	5.5588	5.80968	6.67242	5.70514	5.8692	5.83442	6.0686	5.5361	5.47756	5.62896	8.93017
sp|O43347|MSI1H_HUMAN	MSI1	RNA-binding protein Musashi homolog 1 OS=Homo sapiens OX=9606 GN=MSI1 PE=1 SV=1	4880	13	C	UR	4.73531	4.32258	4.49361	4.17332	4.80323	4.54635	4.73471	4.54179	4.48891	4.36796	4.35946	4.5535	4.68004	4.53545	4.59764	7.09708
sp|Q96DH6|MSI2H_HUMAN	MSI2	RNA-binding protein Musashi homolog 2 OS=Homo sapiens OX=9606 GN=MSI2 PE=1 SV=1	4880	4	C	UR	3.49966	3.77172	3.41413	3.46739	3.52441	3.5872	3.56879	3.56895	3.4013	3.48062	3.37051	3.40476	3.33624	3.51557	3.37257	3.04164
sp|P51798|CLCN7_HUMAN	CLCN7	H(+)/Cl(-) exchange transporter 7 OS=Homo sapiens OX=9606 GN=CLCN7 PE=1 SV=2	4881	7	C	UR	6.22944	6.3585	5.7647	6.22369	5.93556	6.06399	6.2676	6.02175	6.64205	6.20592	6.57834	6.5454	6.3465	6.21722	6.041	6.55832
sp|P57771|RGS8_HUMAN	RGS8	Regulator of G-protein signaling 8 OS=Homo sapiens OX=9606 GN=RGS8 PE=1 SV=1	4882	5	C	UR	6.35267	6.25285	5.58713	5.73737	6.44648	6.34327	7.57981	7.25977	5.90856	5.70137	6.47695	6.69388	6.03124	5.34519	6.2114	6.07205
sp|Q8WWW0|RASF5_HUMAN	RASSF5	Ras association domain-containing protein 5 OS=Homo sapiens OX=9606 GN=RASSF5 PE=1 SV=1	4883	2	C	UR	7.11527	5.50041	5.81034	6.62892	6.58833	6.44303	5.98073	5.85428	7.23629	6.42434	6.52618	5.41809	6.14841	6.14567	6.61762	5.5621
sp|Q16854|DGUOK_HUMAN	DGUOK	Deoxyguanosine kinase, mitochondrial OS=Homo sapiens OX=9606 GN=DGUOK PE=1 SV=2	4884	3	C	UR	7.05405	6.69546	6.51977	6.78362	6.39725	6.62597	6.56879	5.94905	6.12503	5.52501	5.8406	5.67301	6.14031	6.17923	6.27205	5.6508
sp|P61916|NPC2_HUMAN	NPC2	NPC intracellular cholesterol transporter 2 OS=Homo sapiens OX=9606 GN=NPC2 PE=1 SV=1	4885	1	C	UR	2.62841	2.22578	2.06487	2.42912	2.28409	2.22359	1.94306	2.42481	2.57475	2.51363	2.24994	2.55993	2.3866	2.44741	2.35706	4.19307
sp|Q7L0Y3|TM10C_HUMAN	TRMT10C	tRNA methyltransferase 10 homolog C OS=Homo sapiens OX=9606 GN=TRMT10C PE=1 SV=2	4886	14	C	UR	5.25389	4.85637	4.88064	5.14378	5.25046	5.62533	5.52698	5.19358	5.1707	5.07391	4.97194	5.16721	4.99441	4.99073	5.27117	5.50013
sp|Q9HCH0|NCK5L_HUMAN	NCKAP5L	Nck-associated protein 5-like OS=Homo sapiens OX=9606 GN=NCKAP5L PE=1 SV=4	4887	6	C	UR	5.40463	5.36647	6.09773	6.05511	5.90093	6.44513	6.27086	6.31478	6.64208	6.61879	6.59149	6.27601	6.79777	6.48708	7.14409	5.58705
sp|Q96EK7|F120B_HUMAN	FAM120B	Constitutive coactivator of peroxisome proliferator-activated receptor gamma OS=Homo sapiens OX=9606 GN=FAM120B PE=1 SV=1	4888	13	C	UR	6.14003	6.13157	6.05793	5.90786	6.23571	6.42403	6.7313	6.95725	6.02734	5.83742	6.34926	6.76573	5.91051	6.18689	6.12144	6.21571
sp|P56556|NDUA6_HUMAN	NDUFA6	NADH dehydrogenase [ubiquinone] 1 alpha subcomplex subunit 6 OS=Homo sapiens OX=9606 GN=NDUFA6 PE=1 SV=4	4889	9	C	UR	6.28395	6.03385	6.25828	6.21668	5.97897	5.9868	6.07394	5.86448	5.38749	5.98339	5.58586	5.49493	5.86114	5.90827	5.93191	5.21275
sp|Q8N157|AHI1_HUMAN	AHI1	Jouberin OS=Homo sapiens OX=9606 GN=AHI1 PE=1 SV=1	4890	1	C	UR	6.80392	5.92564	6.40163	6.17543	7.32091	6.19106	6.4694	5.81597	5.82343	5.88675	5.51368	5.96339	7.26695	6.80477	6.52552	5.11155
sp|P21926|CD9_HUMAN	CD9	CD9 antigen OS=Homo sapiens OX=9606 GN=CD9 PE=1 SV=4	4891	2	C	UR	7.046	7.07643	6.51828	5.18106	7.43068	7.44558	7.10015	7.09222	6.54777	5.3623	6.4132	5.13632	6.23087	4.23575	5.86754	5.31586
sp|Q86W42|THOC6_HUMAN	THOC6	THO complex subunit 6 homolog OS=Homo sapiens OX=9606 GN=THOC6 PE=1 SV=1	4892	4	C	UR	3.9064	3.05737	3.09022	2.88511	2.87196	2.90878	2.87058	3.40809	3.24599	3.20045	3.00937	3.06333	2.84129	2.93169	2.66722	2.70843
sp|Q9Y6C9|MTCH2_HUMAN	MTCH2	Mitochondrial carrier homolog 2 OS=Homo sapiens OX=9606 GN=MTCH2 PE=1 SV=1	4893	10	C	UR	6.37752	5.43119	5.95345	5.75036	5.68613	5.43814	6.15539	5.99694	5.42545	5.58765	5.68399	6.4449	5.24879	5.27326	5.50488	7.74373
sp|Q96HB5|CC120_HUMAN	CCDC120	Coiled-coil domain-containing protein 120 OS=Homo sapiens OX=9606 GN=CCDC120 PE=1 SV=1	4894	5	C	UR	5.83216	6.12895	5.67266	6.38915	5.78079	6.13793	5.52909	5.65963	6.01598	5.91854	5.66629	5.52561	5.64608	6.26902	6.48158	5.12965
sp|Q9BUX1|CHAC1_HUMAN	CHAC1	Glutathione-specific gamma-glutamylcyclotransferase 1 OS=Homo sapiens OX=9606 GN=CHAC1 PE=1 SV=3	4895	1	C	UR	6.7984	6.67857	6.18303	5.90488	6.2882	5.78781	6.56496	7.06382	5.81831	6.49225	6.29089	6.25378	6.50376	7.00612	6.81008	3.55514
sp|Q9Y5W7|SNX14_HUMAN	SNX14	Sorting nexin-14 OS=Homo sapiens OX=9606 GN=SNX14 PE=1 SV=3	4896	4	C	UR	6.44041	5.71953	5.79654	5.77864	6.4656	6.51759	6.39462	6.57657	6.01494	5.74076	7.33006	6.07084	5.81172	6.04384	7.15581	6.14254
sp|Q9UJG1|MSPD1_HUMAN	MOSPD1	Motile sperm domain-containing protein 1 OS=Homo sapiens OX=9606 GN=MOSPD1 PE=1 SV=1	4897	1	C	UR	2.74532	2.87275	3.27217	2.45816	2.67762	2.69896	2.36975	2.58932	2.86561	2.85293	2.54136	2.42448	2.77383	3.11223	3.24373	2.23942
sp|Q96BT7|ALKB8_HUMAN	ALKBH8	Alkylated DNA repair protein alkB homolog 8 OS=Homo sapiens OX=9606 GN=ALKBH8 PE=1 SV=2	4898	5	C	UR	6.33028	6.38657	6.5669	6.7114	6.67549	5.73971	5.97172	5.97107	6.54276	6.31911	6.10924	5.36872	6.328	6.41404	6.78421	5.78077
sp|P21964|COMT_HUMAN	COMT	Catechol O-methyltransferase OS=Homo sapiens OX=9606 GN=COMT PE=1 SV=2	4899	2	C	UR	4.9547	5.08104	5.05472	5.24425	5.03146	5.09673	5.22814	4.91591	4.86906	4.41377	4.64769	4.78051	5.39472	5.08103	5.26351	4.24221
sp|Q6VEQ5|WASH2_HUMAN	WASH2P	WAS protein family homolog 2 OS=Homo sapiens OX=9606 GN=WASH2P PE=2 SV=2	4900	10	C	UR	5.91967	6.06557	6.19277	6.18843	6.13689	6.18258	6.00936	6.31068	6.50895	6.3125	6.42577	6.24105	6.57443	6.53526	6.74837	5.64773
sp|Q9NQA3|WASH6_HUMAN	WASH6P	WAS protein family homolog 6 OS=Homo sapiens OX=9606 GN=WASH6P PE=1 SV=3	4900	1	C	UR	5.83772	5.99134	6.34689	6.76042	5.76875	4.70849	5.88971	5.55285	7.14742	6.69456	6.74374	5.72002	7.04576	6.69686	6.55127	6.54419
sp|A2A2Y4|FRMD3_HUMAN	FRMD3	FERM domain-containing protein 3 OS=Homo sapiens OX=9606 GN=FRMD3 PE=1 SV=1	4901	2	C	UR	6.46157	5.52822	5.70002	6.92506	6.1529	6.50138	5.87348	5.42657	5.55804	7.12618	5.80221	5.45306	6.55216	8.63512	7.25852	5.04551
sp|Q9UL15|BAG5_HUMAN	BAG5	BAG family molecular chaperone regulator 5 OS=Homo sapiens OX=9606 GN=BAG5 PE=1 SV=1	4902	10	C	UR	3.90078	4.29234	4.41356	3.89301	4.17873	4.1665	4.65211	4.63669	4.69469	4.02571	4.45374	4.93027	4.08797	3.84959	4.30041	4.02274
sp|O15217|GSTA4_HUMAN	GSTA4	Glutathione S-transferase A4 OS=Homo sapiens OX=9606 GN=GSTA4 PE=1 SV=1	4903	12	C	UR	5.0129	5.65649	5.92142	5.86295	5.24009	5.39698	5.11992	5.44832	5.18351	5.47184	5.16028	5.07126	5.40372	5.66896	5.55798	4.79905
sp|P58005|SESN3_HUMAN	SESN3	Sestrin-3 OS=Homo sapiens OX=9606 GN=SESN3 PE=1 SV=2	4904	2	C	UR	5.94665	6.12057	5.703	5.56151	5.76763	6.27917	5.41832	7.03578	7.2502	6.67851	6.9363	6.18623	5.71848	6.91182	6.56103	5.9248
sp|P28799|GRN_HUMAN	GRN	Progranulin OS=Homo sapiens OX=9606 GN=GRN PE=1 SV=2	4905	1	C	UR	8.21477	7.45433	6.26892	7.05552	7.92254	6.33929	5.83947	5.9135	6.29142	6.09247	6.4918	4.18884	5.19186	5.41033	6.41264	4.91231
sp|Q8NFI3|ENASE_HUMAN	ENGASE	Cytosolic endo-beta-N-acetylglucosaminidase OS=Homo sapiens OX=9606 GN=ENGASE PE=1 SV=1	4906	2	C	UR	5.83233	6.58894	6.61994	6.1109	6.21234	5.80662	5.7701	6.61506	6.00943	6.3071	6.54009	6.30173	6.57737	6.55809	6.06811	6.08186
sp|Q9ULX3|NOB1_HUMAN	NOB1	RNA-binding protein NOB1 OS=Homo sapiens OX=9606 GN=NOB1 PE=1 SV=1	4907	3	C	UR	6.09747	6.07075	5.99577	6.10618	5.92776	6.40263	5.97041	6.34543	6.4135	6.39508	6.5257	6.22621	6.72558	6.68113	6.52482	5.59156
sp|Q01974|ROR2_HUMAN	ROR2	Tyrosine-protein kinase transmembrane receptor ROR2 OS=Homo sapiens OX=9606 GN=ROR2 PE=1 SV=2	4908	5	C	UR	5.87201	5.89275	6.17751	5.53083	6.12959	5.86225	6.01996	6.48017	6.82823	6.28645	7.65008	6.71295	6.22038	6.05404	6.69666	5.58615
sp|Q01973|ROR1_HUMAN	ROR1	Inactive tyrosine-protein kinase transmembrane receptor ROR1 OS=Homo sapiens OX=9606 GN=ROR1 PE=1 SV=2	4908	1	C	UR	5.25882	7.25749	5.90732	5.29354	6.05279	5.92159	5.76791	6.36968	5.91729	6.21492	8.27186	6.64929	5.69368	5.41684	8.64033	5.36666
sp|O14678|ABCD4_HUMAN	ABCD4	Lysosomal cobalamin transporter ABCD4 OS=Homo sapiens OX=9606 GN=ABCD4 PE=1 SV=1	4909	1	C	UR	3.22416	6.29191	7.70469	5.35196	6.33649	5.08618	5.95542	5.52942	6.07499	6.3496	5.5989	5.97048	6.03745	6.42499	5.05558	13.0078
sp|Q9UI95|MD2L2_HUMAN	MAD2L2	Mitotic spindle assembly checkpoint protein MAD2B OS=Homo sapiens OX=9606 GN=MAD2L2 PE=1 SV=2	4910	1	C	UR	6.46012	6.6648	6.54268	4.33034	6.14773	5.13103	7.98878	7.17053	7.35386	6.80052	6.82448	7.22386	5.10097	3.77459	5.58874	6.89695
sp|Q9BY41|HDAC8_HUMAN	HDAC8	Histone deacetylase 8 OS=Homo sapiens OX=9606 GN=HDAC8 PE=1 SV=2	4911	1	C	UR	6.70991	4.91587	6.39331	5.48466	6.15492	6.63636	7.37042	7.53886	5.78914	5.66035	6.61521	5.70481	6.13751	6.11452	6.81142	5.96273
sp|Q9P0M9|RM27_HUMAN	MRPL27	Large ribosomal subunit protein bL27m OS=Homo sapiens OX=9606 GN=MRPL27 PE=1 SV=1	4912	3	C	UR	0.868972	0.823718	0.756066	0.829626	0.834191	0.863336	0.833946	0.828805	0.78433	0.821562	0.810361	0.767194	0.867363	0.887951	0.87203	0.71105
sp|Q96NB3|ZN830_HUMAN	ZNF830	Zinc finger protein 830 OS=Homo sapiens OX=9606 GN=ZNF830 PE=1 SV=2	4913	4	C	UR	6.60659	6.4365	6.19663	6.00085	6.17767	6.32279	6.11061	6.48767	6.58273	6.47401	6.27916	5.96983	5.98573	5.49601	7.69426	5.17897
sp|Q96EY4|TMA16_HUMAN	TMA16	Translation machinery-associated protein 16 OS=Homo sapiens OX=9606 GN=TMA16 PE=1 SV=2	4914	1	C	UR	5.47059	5.08535	5.23521	6.57098	6.38536	5.6665	5.51833	6.48038	7.2197	7.86543	6.72158	6.78596	5.9895	6.10137	6.36673	6.53704
sp|O43920|NDUS5_HUMAN	NDUFS5	NADH dehydrogenase [ubiquinone] iron-sulfur protein 5 OS=Homo sapiens OX=9606 GN=NDUFS5 PE=1 SV=3	4916	5	C	UR	6.05934	5.01205	5.39274	5.38975	5.52325	5.80959	5.72547	5.64699	5.08347	5.20354	5.16197	5.32201	4.8263	4.78857	5.14658	4.83857
sp|P83436|COG7_HUMAN	COG7	Conserved oligomeric Golgi complex subunit 7 OS=Homo sapiens OX=9606 GN=COG7 PE=1 SV=1	4917	8	C	UR	6.18106	5.87583	6.50403	6.18222	6.38691	6.27677	6.3512	6.4142	6.58475	6.17456	6.07099	5.61623	6.5405	6.37812	6.78988	5.67275
sp|P16455|MGMT_HUMAN	MGMT	Methylated-DNA--protein-cysteine methyltransferase OS=Homo sapiens OX=9606 GN=MGMT PE=1 SV=1	4918	3	C	UR	4.73493	6.42377	7.10906	6.87613	5.8791	5.74572	5.98596	6.14038	5.98831	6.97511	6.34401	6.46293	6.52781	7.21631	6.25622	5.33424
sp|Q96QG7|MTMR9_HUMAN	MTMR9	Myotubularin-related protein 9 OS=Homo sapiens OX=9606 GN=MTMR9 PE=1 SV=1	4919	13	C	UR	5.37858	5.95802	5.70357	5.12827	5.48612	5.85781	6.364	6.07792	5.8084	5.74091	6.01435	6.14871	5.44036	5.11571	5.79062	5.28239
sp|Q8IYB8|SUV3_HUMAN	SUPV3L1	ATP-dependent RNA helicase SUPV3L1, mitochondrial OS=Homo sapiens OX=9606 GN=SUPV3L1 PE=1 SV=1	4920	5	C	UR	6.02546	5.76417	5.57756	5.43976	5.89726	5.43576	5.57028	5.59387	6.05593	5.57718	5.43039	5.5943	5.79828	5.78974	5.59121	4.62887
sp|Q9NUQ6|SPS2L_HUMAN	SPATS2L	SPATS2-like protein OS=Homo sapiens OX=9606 GN=SPATS2L PE=1 SV=2	4921	2	C	UR	4.87089	4.99308	5.46513	6.18108	6.40427	6.54924	5.79775	5.7005	6.82038	7.27898	6.80974	6.49658	7.07759	7.24565	6.66632	5.64282
sp|Q8WVQ1|CANT1_HUMAN	CANT1	Soluble calcium-activated nucleotidase 1 OS=Homo sapiens OX=9606 GN=CANT1 PE=1 SV=1	4922	2	C	UR	6.775	6.48171	6.6151	6.12153	6.36581	6.54504	5.42893	6.00655	6.68967	6.39435	6.49681	5.65464	6.04987	6.84857	6.50124	5.02518
sp|Q13635|PTC1_HUMAN	PTCH1	Protein patched homolog 1 OS=Homo sapiens OX=9606 GN=PTCH1 PE=1 SV=2	4923	2	C	UR	6.02633	5.70912	5.86942	5.70291	6.38891	6.4037	5.50432	5.96509	7.07661	6.83471	6.44553	5.46303	6.11616	6.24531	7.33209	6.91677
sp|P27544|CERS1_HUMAN	CERS1	Ceramide synthase 1 OS=Homo sapiens OX=9606 GN=CERS1 PE=1 SV=1	4924	3	C	UR	7.0994	6.07039	6.10601	6.28351	6.9618	6.67926	6.32086	6.03813	5.92362	5.95965	5.79307	5.39002	6.63322	6.29006	6.7217	5.72929
sp|P42696|RBM34_HUMAN	RBM34	RNA-binding protein 34 OS=Homo sapiens OX=9606 GN=RBM34 PE=1 SV=2	4925	4	C	UR	5.82294	6.38944	6.07543	6.17915	5.87599	5.34542	6.34544	6.538	6.46297	7.04752	6.43558	6.64347	6.26463	6.32094	6.39875	5.85433
sp|P26992|CNTFR_HUMAN	CNTFR	Ciliary neurotrophic factor receptor subunit alpha OS=Homo sapiens OX=9606 GN=CNTFR PE=1 SV=2	4926	7	C	UR	7.93679	6.92855	6.12119	5.79892	6.79307	6.99533	7.34882	6.58929	5.93135	5.97208	6.05013	6.51116	5.22848	4.91263	5.62786	5.25433
sp|Q9NRA2|S17A5_HUMAN	SLC17A5	Sialin OS=Homo sapiens OX=9606 GN=SLC17A5 PE=1 SV=2	4927	1	C	UR	6.14262	6.43754	6.99582	6.11182	6.07447	6.60525	6.07531	5.89842	7.03067	6.32837	6.36662	6.03076	6.48987	6.1404	6.28464	4.98742
sp|O95168|NDUB4_HUMAN	NDUFB4	NADH dehydrogenase [ubiquinone] 1 beta subcomplex subunit 4 OS=Homo sapiens OX=9606 GN=NDUFB4 PE=1 SV=3	4928	6	C	UR	6.71964	5.73567	5.50945	7.55185	5.97976	5.82283	5.32476	5.40558	5.68124	5.58518	4.87179	4.82617	6.4123	10.9685	6.12274	4.96813
sp|Q9UGY1|NOL12_HUMAN	NOL12	Nucleolar protein 12 OS=Homo sapiens OX=9606 GN=NOL12 PE=1 SV=1	4929	2	C	UR	3.78538	4.85703	4.14954	4.8276	5.02386	4.58434	4.94063	4.27603	5.37101	5.19651	4.96422	4.94281	5.4674	5.55593	5.26152	4.39367
sp|Q3LIE5|ADPRM_HUMAN	ADPRM	Manganese-dependent ADP-ribose/CDP-alcohol diphosphatase OS=Homo sapiens OX=9606 GN=ADPRM PE=1 SV=1	4930	1	C	UR	5.96222	6.57532	6.5664	7.22353	5.6471	6.36518	5.58871	6.04228	6.47243	6.52974	5.6463	6.5971	6.55844	6.72132	6.49824	5.00568
sp|Q9UNN5|FAF1_HUMAN	FAF1	FAS-associated factor 1 OS=Homo sapiens OX=9606 GN=FAF1 PE=1 SV=2	4931	13	C	UR	5.65267	6.28262	6.1746	6.21134	5.90607	5.97773	5.81247	5.86971	5.89929	5.6457	6.48638	5.54257	6.2083	6.0084	6.16325	5.37655
sp|Q9Y680|FKBP7_HUMAN	FKBP7	Peptidyl-prolyl cis-trans isomerase FKBP7 OS=Homo sapiens OX=9606 GN=FKBP7 PE=1 SV=2	4932	4	C	UR	6.29232	6.96315	6.37775	7.01783	6.46552	7.21057	6.20443	5.74893	6.50248	5.98255	5.6638	5.38177	6.33336	6.16428	6.23364	5.45764
sp|Q9P2Q2|FRM4A_HUMAN	FRMD4A	FERM domain-containing protein 4A OS=Homo sapiens OX=9606 GN=FRMD4A PE=1 SV=3	4933	11	C	UR	5.10461	5.34844	5.54165	5.45971	5.25232	5.33399	5.36488	5.43046	5.4673	5.53675	5.53658	5.59212	5.32838	5.30115	5.65872	4.90851
sp|L0R819|ASURF_HUMAN	ASDURF	ASNSD1 upstream open reading frame protein OS=Homo sapiens OX=9606 GN=ASDURF PE=1 SV=1	4934	6	C	UR	5.69879	6.19678	6.38844	6.44932	6.39954	6.0744	6.02103	6.2195	6.338	6.50338	6.34177	6.47619	6.32005	6.16566	6.53282	5.87435
sp|Q9BTL3|RAMAC_HUMAN	RAMAC	RNA guanine-N7 methyltransferase activating subunit OS=Homo sapiens OX=9606 GN=RAMAC PE=1 SV=1	4935	4	C	UR	6.07196	6.21787	6.17049	7.12217	6.48337	6.8539	6.46692	6.20374	6.12803	7.00617	5.79284	6.20854	5.98764	6.48824	5.76926	5.02888
sp|P19525|E2AK2_HUMAN	EIF2AK2	Interferon-induced, double-stranded RNA-activated protein kinase OS=Homo sapiens OX=9606 GN=EIF2AK2 PE=1 SV=2	4936	6	C	UR	5.82714	6.21849	5.84112	6.4366	5.71027	6.30536	6.58586	6.24195	6.13171	6.29316	6.8973	6.09346	6.44717	6.429	6.69079	5.85061
sp|Q9GZS3|SKI8_HUMAN	SKIC8	Superkiller complex protein 8 OS=Homo sapiens OX=9606 GN=SKIC8 PE=1 SV=1	4937	8	C	UR	5.51307	5.39426	5.6488	5.40542	5.67674	5.33499	5.66928	5.561	5.60082	5.71389	5.59042	5.80223	5.67913	5.55027	5.73854	5.85616
sp|O75943|RAD17_HUMAN	RAD17	Cell cycle checkpoint protein RAD17 OS=Homo sapiens OX=9606 GN=RAD17 PE=1 SV=2	4938	1	C	UR	7.3613	5.70517	6.17633	6.13641	7.02823	6.35582	6.19934	6.10187	6.85196	6.33935	6.63866	5.87197	6.1142	6.06148	6.42517	4.63273
sp|O43513|MED7_HUMAN	MED7	Mediator of RNA polymerase II transcription subunit 7 OS=Homo sapiens OX=9606 GN=MED7 PE=1 SV=1	4939	1	C	UR	6.82678	5.53716	5.22194	5.46576	6.92932	5.63048	6.73637	4.38149	6.9802	8.91534	5.96768	5.9865	7.03717	7.45289	5.02693	5.90401
sp|Q9BTV4|TMM43_HUMAN	TMEM43	Transmembrane protein 43 OS=Homo sapiens OX=9606 GN=TMEM43 PE=1 SV=1	4940	12	C	UR	6.80818	6.60099	6.55385	5.5683	6.60429	6.75097	7.14793	6.77928	6.10326	5.95343	6.66209	6.07294	5.7301	5.26622	6.18775	5.21044
sp|Q9BQP7|MGME1_HUMAN	MGME1	Mitochondrial genome maintenance exonuclease 1 OS=Homo sapiens OX=9606 GN=MGME1 PE=1 SV=1	4941	1	C	UR	6.51163	5.98489	6.7743	6.21011	7.21402	7.11199	6.65891	5.59189	6.78999	5.02774	6.10125	6.27008	6.28296	6.16877	5.93611	5.36537
sp|Q969X5|ERGI1_HUMAN	ERGIC1	Endoplasmic reticulum-Golgi intermediate compartment protein 1 OS=Homo sapiens OX=9606 GN=ERGIC1 PE=1 SV=1	4942	9	C	UR	6.72073	6.62682	6.68462	6.37537	6.37898	6.7656	6.18829	6.32266	6.11639	5.71048	5.99315	5.85308	6.11937	6.07756	6.4708	5.59611
sp|Q9BRR6|ADPGK_HUMAN	ADPGK	ADP-dependent glucokinase OS=Homo sapiens OX=9606 GN=ADPGK PE=1 SV=1	4943	1	C	UR	6.89237	7.35034	5.85197	6.24753	6.36925	6.3608	6.45261	6.2979	6.78803	5.83033	5.85871	6.16864	5.75878	6.01504	6.64948	5.10823
sp|P41567|EIF1_HUMAN	EIF1	Eukaryotic translation initiation factor 1 OS=Homo sapiens OX=9606 GN=EIF1 PE=1 SV=1	4944	4	C	UR	4.10575	4.88746	6.33407	5.29784	4.99084	4.58467	6.95053	6.17801	5.48073	6.11077	6.4689	7.98432	5.31291	5.10993	4.96052	15.2428
sp|Q2TAM9|TUSC1_HUMAN	TUSC1	Tumor suppressor candidate gene 1 protein OS=Homo sapiens OX=9606 GN=TUSC1 PE=1 SV=4	4945	1	C	UR	5.55039	5.66472	6.56757	8.13657	6.2562	5.76202	5.30498	4.99786	5.87185	6.85146	5.00233	4.9425	7.62939	8.26499	6.38904	6.80811
sp|Q9UNA1|RHG26_HUMAN	ARHGAP26	Rho GTPase-activating protein 26 OS=Homo sapiens OX=9606 GN=ARHGAP26 PE=1 SV=1	4946	1	C	UR	5.86824	5.08017	6.22981	4.87204	4.98714	4.94601	5.48888	7.21161	7.1745	8.06012	6.38773	6.2798	6.55912	7.30898	6.98962	6.55622
sp|P41247|PLPL4_HUMAN	PNPLA4	Patatin-like phospholipase domain-containing protein 4 OS=Homo sapiens OX=9606 GN=PNPLA4 PE=1 SV=3	4947	4	C	UR	6.8216	6.5848	6.12444	6.33313	7.07244	6.87201	5.3545	5.45608	5.35381	4.9351	5.0365	4.30721	5.92286	5.70385	5.74409	4.86947
sp|Q92994|TF3B_HUMAN	BRF1	Transcription factor IIIB 90 kDa subunit OS=Homo sapiens OX=9606 GN=BRF1 PE=1 SV=1	4948	3	C	UR	5.98707	7.09676	6.19692	5.91326	6.32056	5.78738	6.26662	6.74669	6.50262	5.89405	5.70385	6.82386	6.87672	6.21021	6.67193	5.00149
sp|Q9UL63|MKLN1_HUMAN	MKLN1	Muskelin OS=Homo sapiens OX=9606 GN=MKLN1 PE=1 SV=2	4949	2	C	UR	6.26528	5.0859	5.95148	6.17496	5.94417	5.66544	6.00305	6.65521	7.29514	6.52368	6.18345	6.75777	6.11217	6.24749	6.64917	6.48564
sp|Q13418|ILK_HUMAN	ILK	Integrin-linked protein kinase OS=Homo sapiens OX=9606 GN=ILK PE=1 SV=2	4950	10	C	UR	5.92709	5.97169	6.18233	6.30715	6.16482	6.0988	6.23037	6.34664	6.6927	6.18999	6.3658	5.99992	6.50305	6.51925	6.53085	5.96956
sp|Q8WXE9|STON2_HUMAN	STON2	Stonin-2 OS=Homo sapiens OX=9606 GN=STON2 PE=1 SV=1	4951	2	C	UR	4.85955	5.14462	6.44486	6.09196	6.53838	6.33355	6.72655	6.28552	6.29458	7.09722	7.21184	6.22978	6.71367	6.0271	6.62643	5.37437
sp|Q8IYQ7|THNS1_HUMAN	THNSL1	Threonine synthase-like 1 OS=Homo sapiens OX=9606 GN=THNSL1 PE=1 SV=2	4952	8	C	UR	6.14101	6.23115	6.38482	5.4981	6.30129	6.35221	8.01863	6.78906	6.27566	5.61195	6.33822	6.42551	5.51849	4.92571	6.09619	7.092
sp|P58004|SESN2_HUMAN	SESN2	Sestrin-2 OS=Homo sapiens OX=9606 GN=SESN2 PE=1 SV=1	4953	2	C	UR	4.46557	6.41137	5.82872	5.60228	5.4103	4.72832	6.96607	7.05879	6.1332	5.77648	7.72673	8.80149	5.04821	4.78762	5.24558	10.0093
sp|Q14CW9|AT7L3_HUMAN	ATXN7L3	Ataxin-7-like protein 3 OS=Homo sapiens OX=9606 GN=ATXN7L3 PE=1 SV=1	4954	2	C	UR	6.78473	5.14016	5.84569	6.46093	6.34391	5.9823	6.43106	6.6224	7.05686	6.44434	5.51232	6.26654	7.08228	6.22592	5.72352	6.07703
sp|Q96H20|SNF8_HUMAN	SNF8	Vacuolar-sorting protein SNF8 OS=Homo sapiens OX=9606 GN=SNF8 PE=1 SV=1	4955	6	C	UR	5.30332	5.3938	5.78907	5.66057	5.93583	5.58408	5.58344	6.0983	6.10681	5.51783	5.53889	5.78146	5.27879	5.5847	6.05882	4.92436
sp|Q9Y5J9|TIM8B_HUMAN	TIMM8B	Mitochondrial import inner membrane translocase subunit Tim8 B OS=Homo sapiens OX=9606 GN=TIMM8B PE=1 SV=1	4956	2	C	UR	6.17148	6.11477	6.9192	6.301	7.52058	5.61306	6.68967	6.60879	6.83546	6.188	5.36595	5.45215	6.91101	6.94808	5.908	4.45281
sp|P49802|RGS7_HUMAN	RGS7	Regulator of G-protein signaling 7 OS=Homo sapiens OX=9606 GN=RGS7 PE=1 SV=3	4957	4	C	UR	5.98445	6.84859	6.28204	7.02534	5.97456	6.09132	5.73699	6.289	6.58045	6.44335	5.87223	5.47796	6.57314	6.97798	6.19865	5.64395
sp|Q5W0B1|OBI1_HUMAN	OBI1	ORC ubiquitin ligase 1 OS=Homo sapiens OX=9606 GN=OBI1 PE=1 SV=1	4958	5	C	UR	3.93889	4.85475	4.83398	5.06378	4.43389	4.4823	4.50595	5.11333	5.21985	5.14378	5.48038	5.21329	5.95734	6.26003	5.2221	5.07817
sp|Q96L58|B3GT6_HUMAN	B3GALT6	Beta-1,3-galactosyltransferase 6 OS=Homo sapiens OX=9606 GN=B3GALT6 PE=1 SV=2	4959	2	C	UR	5.53853	4.22073	4.93666	5.91273	6.92935	5.99124	6.48619	5.99788	7.2029	7.02744	7.49464	6.89459	5.3685	6.19753	7.02344	6.77766
sp|Q13443|ADAM9_HUMAN	ADAM9	Disintegrin and metalloproteinase domain-containing protein 9 OS=Homo sapiens OX=9606 GN=ADAM9 PE=1 SV=1	4960	1	C	UR	4.85543	6.50846	6.77395	6.51019	4.20399	5.5247	5.4386	5.93069	6.13978	6.66544	5.96243	6.05412	6.38037	8.06947	6.78946	8.19292
sp|Q9H2D1|S2532_HUMAN	SLC25A32	Solute carrier family 25 member 32 OS=Homo sapiens OX=9606 GN=SLC25A32 PE=1 SV=2	4961	2	C	UR	6.13451	6.71658	6.73985	5.24766	6.55315	6.39912	6.776	6.60062	6.37709	6.3183	6.61888	6.50283	6.4138	4.68414	5.74882	6.16863
sp|Q96CS4|ZN689_HUMAN	ZNF689	Zinc finger protein 689 OS=Homo sapiens OX=9606 GN=ZNF689 PE=1 SV=1	4962	2	C	UR	6.02439	4.99183	5.04411	5.1249	6.5333	6.82285	7.79408	6.40707	6.04504	6.27769	7.29863	7.97159	6.03001	4.82052	6.60216	6.21182
sp|P17010|ZFX_HUMAN	ZFX	Zinc finger X-chromosomal protein OS=Homo sapiens OX=9606 GN=ZFX PE=2 SV=2	4963	1	C	UR	7.23177	5.35072	5.3498	5.48408	6.53526	6.49493	6.31045	6.50866	6.44548	6.42926	6.77395	6.8976	5.12484	6.15436	6.49899	6.40985
sp|Q9H5V9|STEEP_HUMAN	STEEP1	STING ER exit protein OS=Homo sapiens OX=9606 GN=STEEP1 PE=1 SV=1	4964	4	C	UR	5.62808	6.3962	5.75521	6.25775	6.15437	6.74245	6.45713	6.10802	6.28652	6.32553	6.58093	6.74652	6.39531	6.10703	5.75002	6.30892
sp|Q9UKF6|CPSF3_HUMAN	CPSF3	Cleavage and polyadenylation specificity factor subunit 3 OS=Homo sapiens OX=9606 GN=CPSF3 PE=1 SV=1	4965	7	C	UR	5.10034	5.22317	5.29573	4.99475	4.80066	4.65226	4.88888	5.19893	4.94583	4.80177	4.63983	4.77092	4.44845	4.93367	5.68299	5.53893
sp|Q8TB52|FBX30_HUMAN	FBXO30	F-box only protein 30 OS=Homo sapiens OX=9606 GN=FBXO30 PE=1 SV=3	4966	3	C	UR	6.40924	6.11012	5.94818	5.94758	6.11401	5.76909	6.72684	6.36584	6.54985	6.62386	6.5041	6.63911	5.52222	6.24108	6.49404	6.03484
sp|P98160|PGBM_HUMAN	HSPG2	Basement membrane-specific heparan sulfate proteoglycan core protein OS=Homo sapiens OX=9606 GN=HSPG2 PE=1 SV=4	4967	5	C	UR	6.89206	7.03698	6.62324	6.28805	5.97943	5.2075	5.56126	5.95919	5.5012	5.56937	5.6	5.90213	7.24149	7.02013	6.96875	6.64921
##sp|P41222|PTGDS_HUMAN	##PTGDS	####Prostaglandin-H2 D-isomerase OS=Homo sapiens OX=9606 GN=PTGDS PE=1 SV=1	4969	1	C	UR	6.95819	5.73669	6.5849	5.46088	6.96691	7.15086	7.66474	6.59538	5.95822	7.08327	7.57205	5.68322	5.06103	4.64069	7.24131	3.64164
sp|O75818|RPP40_HUMAN	RPP40	Ribonuclease P protein subunit p40 OS=Homo sapiens OX=9606 GN=RPP40 PE=1 SV=3	4970	2	C	UR	6.17056	6.31586	5.69702	6.55518	6.86128	6.46079	5.24926	5.30846	6.54054	6.51297	6.74797	6.04877	6.9923	6.75596	6.3431	5.43999
sp|Q9UIK5|TEFF2_HUMAN	TMEFF2	Tomoregulin-2 OS=Homo sapiens OX=9606 GN=TMEFF2 PE=1 SV=1	4971	4	C	UR	6.81054	6.41986	5.94957	6.1594	7.16474	6.79587	7.3548	7.72408	4.84045	4.77887	5.14014	5.48632	6.17301	6.15398	5.64556	7.4028
sp|P51648|AL3A2_HUMAN	ALDH3A2	Aldehyde dehydrogenase family 3 member A2 OS=Homo sapiens OX=9606 GN=ALDH3A2 PE=1 SV=1	4972	11	C	UR	6.47637	6.5603	6.45814	6.43278	6.2951	6.58667	6.48197	6.34035	5.77897	5.6591	6.13873	5.75131	6.55148	6.44027	6.94735	5.10111
sp|Q9UPX6|MNAR1_HUMAN	MINAR1	Major intrinsically disordered Notch2-binding receptor 1 OS=Homo sapiens OX=9606 GN=MINAR1 PE=1 SV=3	4973	3	C	UR	6.35213	5.17957	5.28662	5.31818	7.06288	6.91892	6.73289	6.76731	6.83413	6.14348	7.13737	6.33049	6.01607	5.98569	6.63436	5.29993
sp|P51580|TPMT_HUMAN	TPMT	Thiopurine S-methyltransferase OS=Homo sapiens OX=9606 GN=TPMT PE=1 SV=1	4974	9	C	UR	6.19526	6.45376	6.56815	6.0703	6.18173	6.43032	6.43127	6.5869	6.67152	6.30335	6.35035	6.14398	6.10946	5.42765	6.1335	5.94252
sp|Q9H1Y0|ATG5_HUMAN	ATG5	Autophagy protein 5 OS=Homo sapiens OX=9606 GN=ATG5 PE=1 SV=2	4975	2	C	UR	6.07456	6.35654	6.33053	5.92377	5.89096	5.92315	6.51721	6.54762	6.74265	6.36234	6.57514	6.78774	6.55722	5.56184	6.05597	5.79274
sp|Q06124|PTN11_HUMAN	PTPN11	Tyrosine-protein phosphatase non-receptor type 11 OS=Homo sapiens OX=9606 GN=PTPN11 PE=1 SV=3	4976	25	C	UR	5.2687	5.53936	5.55197	5.21164	5.43939	5.46757	5.74617	5.35326	5.52611	5.27099	5.56697	5.45358	5.22593	4.83184	5.3928	5.2254
sp|Q6P1L8|RM14_HUMAN	MRPL14	Large ribosomal subunit protein uL14m OS=Homo sapiens OX=9606 GN=MRPL14 PE=1 SV=1	4977	2	C	UR	6.44051	6.20959	5.62055	5.63019	6.40027	7.02038	6.25132	6.07263	5.91988	6.45237	6.41098	5.65251	6.52303	7.15455	6.29509	5.94615
sp|P01008|ANT3_HUMAN	SERPINC1	Antithrombin-III OS=Homo sapiens OX=9606 GN=SERPINC1 PE=1 SV=1	4978	13	C	UR	6.57871	6.04451	5.72316	5.10227	7.34608	6.58576	5.38714	5.29641	5.87229	4.57527	4.55758	4.81142	6.6034	4.80459	4.56688	4.24349
sp|Q8IYU2|HACE1_HUMAN	HACE1	E3 ubiquitin-protein ligase HACE1 OS=Homo sapiens OX=9606 GN=HACE1 PE=1 SV=2	4979	2	C	UR	6.94711	6.25299	5.93502	6.38972	7.07995	6.03801	6.85789	6.63707	5.89456	5.97662	6.31174	5.87872	5.99974	5.52782	6.53291	5.74015
sp|Q7RTT9|S29A4_HUMAN	SLC29A4	Equilibrative nucleoside transporter 4 OS=Homo sapiens OX=9606 GN=SLC29A4 PE=1 SV=1	4980	1	C	UR	3.37937	3.01859	2.64626	3.49025	3.8698	3.30841	3.25302	3.65532	3.0103	3.18733	3.42869	2.96159	3.41294	3.0235	3.66227	3.13134
sp|Q9NUJ1|ABHDA_HUMAN	ABHD10	Palmitoyl-protein thioesterase ABHD10, mitochondrial OS=Homo sapiens OX=9606 GN=ABHD10 PE=1 SV=1	4981	16	C	UR	5.57176	5.47247	5.41477	5.26863	5.51451	5.561	4.73019	4.89113	4.87974	5.29576	5.03272	4.65115	5.3259	5.2854	5.71488	4.82713
sp|Q92871|PMM1_HUMAN	PMM1	Phosphomannomutase 1 OS=Homo sapiens OX=9606 GN=PMM1 PE=1 SV=2	4982	6	C	UR	1.2786	1.44245	1.67157	1.76885	1.39757	1.54234	1.3772	1.50534	1.51638	1.49639	1.45433	1.50256	1.55454	1.52516	1.53766	1.40811
sp|O15305|PMM2_HUMAN	PMM2	Phosphomannomutase 2 OS=Homo sapiens OX=9606 GN=PMM2 PE=1 SV=1	4982	9	C	UR	5.53066	5.63079	5.74449	5.35208	5.69021	5.61127	5.83579	5.85718	6.51936	5.79993	5.94061	5.61161	6.08075	5.26747	5.64834	4.89103
sp|Q9UBQ0|VPS29_HUMAN	VPS29	Vacuolar protein sorting-associated protein 29 OS=Homo sapiens OX=9606 GN=VPS29 PE=1 SV=1	4983	5	C	UR	5.0904	5.15473	5.71129	4.95045	5.39021	5.77386	5.59114	5.21418	4.94745	4.60996	5.14204	5.44021	4.71741	4.80858	5.03215	4.0357
sp|Q8IZU8|DSEL_HUMAN	DSEL	Dermatan-sulfate epimerase-like protein OS=Homo sapiens OX=9606 GN=DSEL PE=2 SV=2	4984	1	C	UR	6.90276	5.62292	7.84902	5.65972	7.17705	5.81331	6.45333	6.26873	5.60521	4.95876	7.38751	5.82698	6.20795	6.79794	4.91509	6.5537
sp|P18859|ATP5J_HUMAN	ATP5PF	ATP synthase-coupling factor 6, mitochondrial OS=Homo sapiens OX=9606 GN=ATP5PF PE=1 SV=1	4985	7	C	UR	6.60545	6.08967	6.51485	6.57487	6.74877	6.52154	6.21351	6.46321	5.94322	5.82432	6.14998	5.85482	6.41195	6.26571	6.66909	5.14906
sp|P04920|B3A2_HUMAN	SLC4A2	Anion exchange protein 2 OS=Homo sapiens OX=9606 GN=SLC4A2 PE=1 SV=4	4986	2	C	UR	7.85005	5.67826	5.07591	6.01572	6.7779	6.60248	5.0577	5.44002	7.17603	7.21634	6.52747	5.81947	5.86968	6.05462	7.59466	5.24369
sp|P48751|B3A3_HUMAN	SLC4A3	Anion exchange protein 3 OS=Homo sapiens OX=9606 GN=SLC4A3 PE=1 SV=2	4986	1	C	UR	6.12929	5.26053	5.74435	5.74046	6.8025	6.48153	5.61292	7.53543	6.95932	4.98843	6.73694	7.25669	6.8613	6.03606	6.04919	5.80507
sp|Q9NV66|TYW1_HUMAN	TYW1	S-adenosyl-L-methionine-dependent tRNA 4-demethylwyosine synthase TYW1 OS=Homo sapiens OX=9606 GN=TYW1 PE=2 SV=2	4987	1	C	UR	7.10406	6.40469	5.63854	6.52548	6.19293	5.99399	5.83462	5.94436	6.97354	5.48739	6.27793	8.26205	5.08674	5.17514	7.16269	5.93587
sp|P82912|RT11_HUMAN	MRPS11	Small ribosomal subunit protein uS11m OS=Homo sapiens OX=9606 GN=MRPS11 PE=1 SV=2	4988	5	C	UR	6.83944	6.12816	6.34228	6.48207	6.21746	6.68104	6.41103	5.947	5.5462	6.2594	5.93947	5.98348	6.1638	6.7886	6.66112	5.07206
sp|P49356|FNTB_HUMAN	FNTB	Protein farnesyltransferase subunit beta OS=Homo sapiens OX=9606 GN=FNTB PE=1 SV=1	4989	7	C	UR	5.84918	6.4236	6.60965	6.16692	6.46553	6.46877	6.40116	6.4699	6.54144	5.79355	6.66409	6.7881	6.21948	5.36018	5.97068	5.80779
sp|Q9UGC7|RF1ML_HUMAN	MTRF1L	Peptide chain release factor 1-like, mitochondrial OS=Homo sapiens OX=9606 GN=MTRF1L PE=1 SV=1	4990	3	C	UR	7.12557	6.71566	6.18527	5.59168	6.35706	6.27793	6.57117	6.72248	6.63755	5.87577	6.55171	5.89308	6.11758	5.97451	6.17196	5.23103
sp|P28070|PSB4_HUMAN	PSMB4	Proteasome subunit beta type-4 OS=Homo sapiens OX=9606 GN=PSMB4 PE=1 SV=4	4991	12	C	UR	1.34465	1.27914	1.35087	1.29551	1.29185	1.38893	1.36678	1.26646	1.28019	1.32006	1.38681	1.3414	1.19786	1.23531	1.32016	1.16452
sp|Q9Y3E2|BOLA1_HUMAN	BOLA1	BolA-like protein 1 OS=Homo sapiens OX=9606 GN=BOLA1 PE=1 SV=1	4992	1	C	UR	1.25727	1.62759	2.2599	1.44132	2.17518	1.52619	2.12694	1.66972	1.84484	2.37734	2.1933	1.83359	1.60846	1.92154	2.01938	1.7111
sp|P30532|ACHA5_HUMAN	CHRNA5	Neuronal acetylcholine receptor subunit alpha-5 OS=Homo sapiens OX=9606 GN=CHRNA5 PE=1 SV=2	4993	3	C	UR	6.18812	6.16105	6.78175	5.1995	6.07647	6.05806	7.29499	7.38695	6.95405	6.32781	6.34253	6.28436	6.03895	4.21409	6.82456	5.86675
sp|P13987|CD59_HUMAN	CD59	CD59 glycoprotein OS=Homo sapiens OX=9606 GN=CD59 PE=1 SV=1	4994	1	C	UR	7.3237	8.33611	6.9525	3.30732	7.24714	5.83187	6.95158	7.03871	5.85031	6.55187	5.02784	7.21006	3.4426	4.21639	5.88038	8.83162
sp|Q9H0A8|COMD4_HUMAN	COMMD4	COMM domain-containing protein 4 OS=Homo sapiens OX=9606 GN=COMMD4 PE=1 SV=1	4995	2	C	UR	2.5105	2.33866	2.85228	2.48669	2.75394	2.45334	2.9011	2.90557	2.79281	2.73804	2.47846	2.72823	2.55701	2.53243	2.53859	2.47772
sp|Q6PI78|TMM65_HUMAN	TMEM65	Transmembrane protein 65 OS=Homo sapiens OX=9606 GN=TMEM65 PE=1 SV=2	4996	4	C	UR	7.03784	6.70619	6.49714	6.44281	6.76691	7.08831	6.41587	6.45688	5.51559	6.1135	5.65213	5.78158	6.07902	5.5014	6.2359	5.70894
sp|Q8WYQ9|ZCH14_HUMAN	ZCCHC14	Zinc finger CCHC domain-containing protein 14 OS=Homo sapiens OX=9606 GN=ZCCHC14 PE=1 SV=1	4997	3	C	UR	5.98111	6.15386	5.22524	6.00272	6.486	5.96648	6.29431	5.94111	5.93246	6.33943	8.53854	6.00608	5.89558	6.43153	6.84586	5.95969
sp|Q8NFM7|I17RD_HUMAN	IL17RD	Interleukin-17 receptor D OS=Homo sapiens OX=9606 GN=IL17RD PE=1 SV=3	4998	2	C	UR	6.13388	5.69156	6.36343	5.71785	6.23398	5.69376	5.91266	6.29992	6.36179	6.56961	6.69666	5.53858	6.2321	6.61252	6.97995	6.96176
sp|Q96JB1|DYH8_HUMAN	DNAH8	Dynein axonemal heavy chain 8 OS=Homo sapiens OX=9606 GN=DNAH8 PE=1 SV=2	4999	3	C	UR	8.1348	5.24204	5.96726	5.83262	10.9885	9.09644	7.0193	6.89092	6.52699	5.48869	5.61854	4.72883	6.12606	6.13301	6.20599	0
sp|O15440|MRP5_HUMAN	ABCC5	ATP-binding cassette sub-family C member 5 OS=Homo sapiens OX=9606 GN=ABCC5 PE=1 SV=2	5000	4	C	UR	5.17719	4.17681	3.77552	3.77747	4.62398	4.7362	4.31428	4.02192	4.33342	4.12312	4.13571	3.63167	3.83149	3.8107	4.14568	3.4749
sp|Q9NRZ9|HELLS_HUMAN	HELLS	Lymphoid-specific helicase OS=Homo sapiens OX=9606 GN=HELLS PE=1 SV=1	5001	2	C	UR	4.87225	5.7694	5.01404	4.39137	4.87733	6.1548	5.95964	4.47657	5.84549	5.1137	5.32709	6.06649	4.70936	5.49442	6.03369	4.66982
sp|Q9BQ65|USB1_HUMAN	USB1	U6 snRNA phosphodiesterase 1 OS=Homo sapiens OX=9606 GN=USB1 PE=1 SV=1	5002	2	C	UR	6.02003	6.19192	6.71682	5.24828	6.26947	6.52134	6.08998	6.88674	6.90478	5.91709	7.0582	6.55616	6.16176	5.5354	6.54007	5.38196
sp|Q9NRP2|COXM2_HUMAN	CMC2	COX assembly mitochondrial protein 2 homolog OS=Homo sapiens OX=9606 GN=CMC2 PE=1 SV=1	5003	2	C	UR	5.81062	5.77536	5.67554	5.79206	6.69109	5.9181	6.09732	5.24686	8.57154	7.14228	6.50326	5.65471	5.97605	7.54272	5.95404	5.64846
sp|Q96KG9|SCYL1_HUMAN	SCYL1	N-terminal kinase-like protein OS=Homo sapiens OX=9606 GN=SCYL1 PE=1 SV=1	5004	13	C	UR	6.38452	6.41295	6.2149	6.45443	5.96757	6.08081	6.1428	6.09208	6.06583	5.9875	6.12994	6.01833	6.40542	6.2866	6.36865	6.98765
sp|Q9Y4P8|WIPI2_HUMAN	WIPI2	WD repeat domain phosphoinositide-interacting protein 2 OS=Homo sapiens OX=9606 GN=WIPI2 PE=1 SV=1	5005	5	C	UR	5.80589	5.91435	5.50129	4.90325	5.80748	6.21342	6.58698	6.01901	5.88895	4.97622	5.93597	7.01658	5.45348	5.07001	6.62438	12.2828
sp|Q5MNZ6|WIPI3_HUMAN	WDR45B	WD repeat domain phosphoinositide-interacting protein 3 OS=Homo sapiens OX=9606 GN=WDR45B PE=1 SV=2	5005	2	C	UR	5.44029	6.53166	6.52199	6.09756	5.69664	5.84688	6.398	6.34459	6.14335	6.33517	6.30526	7.24918	5.83089	6.13827	6.31093	6.80935
sp|Q8WUF8|ARB2A_HUMAN	ARB2A	Cotranscriptional regulator ARB2A OS=Homo sapiens OX=9606 GN=ARB2A PE=1 SV=1	5006	3	C	UR	6.84787	6.98451	6.85659	6.53403	6.35881	6.37279	6.02491	6.23432	6.23992	6.24309	5.75905	5.72767	6.13378	6.34915	6.08883	5.24469
sp|Q9NVS9|PNPO_HUMAN	PNPO	Pyridoxine-5'-phosphate oxidase OS=Homo sapiens OX=9606 GN=PNPO PE=1 SV=1	5007	1	C	UR	5.19542	5.9017	5.81305	9.16202	6.42874	6.69058	6.56811	4.86776	6.41007	6.88165	7.09749	5.31587	5.4006	7.26909	5.76504	5.23278
sp|Q86XS8|GOLI_HUMAN	RNF130	E3 ubiquitin-protein ligase RNF130 OS=Homo sapiens OX=9606 GN=RNF130 PE=1 SV=1	5008	3	C	UR	7.73993	6.45667	5.30738	5.59485	7.31538	7.78183	6.95173	6.20331	5.85934	5.65294	6.24478	5.31595	5.87943	5.48698	6.5918	5.6177
sp|Q96BR6|ZN669_HUMAN	ZNF669	Zinc finger protein 669 OS=Homo sapiens OX=9606 GN=ZNF669 PE=1 SV=2	5009	1	C	UR	6.49492	4.97698	5.31369	5.69871	6.31598	6.9857	5.79913	6.56531	6.5269	6.43004	7.09903	5.57604	6.67318	7.36029	6.7185	5.46559
sp|Q8NC42|RN149_HUMAN	RNF149	E3 ubiquitin-protein ligase RNF149 OS=Homo sapiens OX=9606 GN=RNF149 PE=2 SV=2	5010	1	C	UR	8.7518	6.59225	5.81736	6.05197	6.03033	6.90972	6.1121	5.87227	6.33338	5.68861	6.26324	6.16597	5.98939	5.4261	6.50775	5.48777
sp|Q9Y3R5|DOP2_HUMAN	DOP1B	Protein dopey-2 OS=Homo sapiens OX=9606 GN=DOP1B PE=1 SV=5	5011	12	C	UR	5.30281	4.65471	4.4852	4.84316	5.24619	5.32012	5.26838	4.78954	5.06217	5.20478	5.01285	4.93439	4.54059	4.65302	5.08044	4.32994
sp|P53004|BIEA_HUMAN	BLVRA	Biliverdin reductase A OS=Homo sapiens OX=9606 GN=BLVRA PE=1 SV=2	5012	13	C	UR	4.55376	4.82803	5.0277	4.98086	4.31737	4.65404	4.68732	4.74129	4.63136	4.47884	4.60832	4.72335	4.61115	4.36738	4.419	4.44251
sp|Q00325|S25A3_HUMAN	SLC25A3	Solute carrier family 25 member 3 OS=Homo sapiens OX=9606 GN=SLC25A3 PE=1 SV=2	5013	27	C	UR	6.35162	5.6469	5.72715	6.30206	6.28788	6.6659	6.30722	5.95483	6.13083	6.51505	6.41007	6.07678	6.52912	6.72787	6.54796	5.81877
sp|Q96QR8|PURB_HUMAN	PURB	Transcriptional activator protein Pur-beta OS=Homo sapiens OX=9606 GN=PURB PE=1 SV=3	5014	3	C	UR	5.73342	5.69314	6.13556	5.70883	5.75683	5.63535	5.88182	6.2216	6.08748	6.47926	6.5559	7.23265	5.44916	5.63531	5.85926	9.93445
sp|A2A3K4|PTPC1_HUMAN	PTPDC1	Protein tyrosine phosphatase domain-containing protein 1 OS=Homo sapiens OX=9606 GN=PTPDC1 PE=1 SV=1	5015	3	C	UR	6.73818	6.91034	6.76796	6.70908	6.27974	6.22783	6.35199	6.05814	6.34199	6.4024	5.87032	5.75688	6.299	6.06113	6.39146	4.83354
sp|Q8IZL8|PELP1_HUMAN	PELP1	Proline-, glutamic acid- and leucine-rich protein 1 OS=Homo sapiens OX=9606 GN=PELP1 PE=1 SV=2	5016	11	C	UR	6.0196	4.68342	5.1495	4.3665	6.25565	5.60825	8.02895	6.80984	5.46603	5.26414	5.87132	7.64117	5.53714	4.51852	5.93285	12.8471
sp|Q96MF6|CQ10A_HUMAN	COQ10A	Coenzyme Q-binding protein COQ10 homolog A, mitochondrial OS=Homo sapiens OX=9606 GN=COQ10A PE=2 SV=2	5018	2	C	UR	6.27665	6.03596	6.27483	6.32714	6.56457	5.9813	5.8843	6.10152	6.7458	6.43957	6.375	6.23877	6.471	6.38808	6.47224	5.42327
sp|Q96N64|PWP2A_HUMAN	PWWP2A	PWWP domain-containing protein 2A OS=Homo sapiens OX=9606 GN=PWWP2A PE=1 SV=2	5019	2	C	UR	6.20725	7.51802	7.54125	6.74083	6.12174	5.54019	4.97002	7.91957	5.84177	6.1163	5.42981	7.02304	5.39624	4.94802	6.6535	6.03244
sp|Q14657|LAGE3_HUMAN	LAGE3	EKC/KEOPS complex subunit LAGE3 OS=Homo sapiens OX=9606 GN=LAGE3 PE=1 SV=2	5020	2	C	UR	6.56444	6.16217	6.429	6.40182	6.86699	6.15276	5.91242	5.73696	6.21341	7.27637	5.69134	6.30992	5.55487	6.50507	6.80369	5.41877
sp|O43598|DNPH1_HUMAN	DNPH1	5-hydroxymethyl-dUMP N-hydrolase OS=Homo sapiens OX=9606 GN=DNPH1 PE=1 SV=1	5021	3	C	UR	6.38156	6.62569	6.13944	6.89518	6.14711	6.07774	6.09483	6.1601	6.48511	6.38193	6.25413	5.40881	6.03384	7.04556	6.57682	5.29215
sp|O14933|UB2L6_HUMAN	UBE2L6	Ubiquitin/ISG15-conjugating enzyme E2 L6 OS=Homo sapiens OX=9606 GN=UBE2L6 PE=1 SV=4	5022	1	C	UR	5.67135	6.38	6.9365	7.34499	6.66052	6.08976	5.8537	5.68042	6.30283	6.21594	5.50127	5.9748	6.90827	7.1199	6.20109	5.15867
sp|Q9Y237|PIN4_HUMAN	PIN4	Peptidyl-prolyl cis-trans isomerase NIMA-interacting 4 OS=Homo sapiens OX=9606 GN=PIN4 PE=1 SV=1	5023	11	C	UR	6.54259	6.71225	6.49382	6.21644	6.52445	6.42318	6.19649	6.05395	6.305	6.0948	6.36504	6.03035	6.27844	6.3154	6.33391	5.11389
sp|Q9UPX0|TUTLB_HUMAN	IGSF9B	Protein turtle homolog B OS=Homo sapiens OX=9606 GN=IGSF9B PE=2 SV=2	5024	2	C	UR	1.38501	1.32016	1.38192	1.32064	1.73874	1.51478	1.31691	1.78825	1.64035	1.30827	1.42469	1.4835	1.2499	1.52167	1.37973	1.10216
sp|Q15041|AR6P1_HUMAN	ARL6IP1	ADP-ribosylation factor-like protein 6-interacting protein 1 OS=Homo sapiens OX=9606 GN=ARL6IP1 PE=1 SV=2	5025	4	C	UR	6.60327	5.9662	6.12567	7.35362	6.32957	5.90138	4.86652	4.77585	5.31753	6.44719	5.52618	5.17106	7.21168	7.52945	6.78499	8.08984
##sp|B1AJZ9|FHAD1_HUMAN	##FHAD1	####Forkhead-associated domain-containing protein 1 OS=Homo sapiens OX=9606 GN=FHAD1 PE=2 SV=2	5026	2	C	UR	7.0245	6.48755	5.95105	6.00119	5.61907	6.78182	5.70154	6.01422	5.86298	6.49692	6.36557	6.79247	5.92381	5.27568	8.11007	5.59156
sp|Q9Y4K3|TRAF6_HUMAN	TRAF6	TNF receptor-associated factor 6 OS=Homo sapiens OX=9606 GN=TRAF6 PE=1 SV=1	5027	10	C	UR	5.5365	5.46253	5.58893	6.03159	5.58361	5.96254	5.38289	5.91481	5.62421	5.88827	5.47379	5.97349	6.3853	5.7695	5.84526	7.82475
sp|Q70Z53|F10C1_HUMAN	FRA10AC1	Protein FRA10AC1 OS=Homo sapiens OX=9606 GN=FRA10AC1 PE=1 SV=3	5028	4	C	UR	4.98989	4.78242	4.88129	4.36234	4.94551	4.75558	4.65919	4.95624	4.93021	4.91584	5.23006	4.76616	4.76816	4.96909	5.01662	3.71449
sp|P49458|SRP09_HUMAN	SRP9	Signal recognition particle 9 kDa protein OS=Homo sapiens OX=9606 GN=SRP9 PE=1 SV=2	5029	15	C	UR	6.10096	6.38416	5.79717	6.1348	6.01661	5.92436	6.32065	6.30007	6.74165	6.29581	6.51317	7.04284	6.096	6.03778	5.99553	6.29844
sp|P62495|ERF1_HUMAN	ETF1	Eukaryotic peptide chain release factor subunit 1 OS=Homo sapiens OX=9606 GN=ETF1 PE=1 SV=3	5030	20	C	UR	5.37898	5.6988	5.58727	5.38461	5.61898	5.83471	5.60844	5.49694	5.46606	5.20324	5.55748	5.70855	5.68936	5.14781	5.45252	6.485
sp|Q9HA82|CERS4_HUMAN	CERS4	Ceramide synthase 4 OS=Homo sapiens OX=9606 GN=CERS4 PE=1 SV=2	5031	2	C	UR	7.55156	7.19883	5.24808	5.26336	6.59909	6.69087	9.55278	7.50982	5.86861	5.41457	6.44835	7.14155	5.01324	3.82496	6.10884	4.56549
sp|Q9HD40|SPCS_HUMAN	SEPSECS	O-phosphoseryl-tRNA(Sec) selenium transferase OS=Homo sapiens OX=9606 GN=SEPSECS PE=1 SV=2	5032	2	C	UR	5.56711	6.75145	6.4312	6.51147	6.01098	5.97877	5.89032	6.13982	5.79806	6.16613	6.58298	6.64667	6.35299	6.72982	6.49617	5.94606
sp|Q9NXN4|GDAP2_HUMAN	GDAP2	Ganglioside-induced differentiation-associated protein 2 OS=Homo sapiens OX=9606 GN=GDAP2 PE=1 SV=1	5033	8	C	UR	6.94328	6.27484	6.57887	6.31638	5.80758	6.79756	6.11876	6.26892	5.96904	6.35073	6.50357	6.09061	5.8893	6.02586	6.66117	5.40354
sp|P53680|AP2S1_HUMAN	AP2S1	AP-2 complex subunit sigma OS=Homo sapiens OX=9606 GN=AP2S1 PE=1 SV=2	5034	18	C	UR	5.6896	5.68019	5.65945	5.63765	5.63543	5.77523	5.73346	5.70391	5.86311	5.60089	5.84069	5.66443	5.45803	5.60894	6.2705	4.9258
sp|Q96RD7|PANX1_HUMAN	PANX1	Pannexin-1 OS=Homo sapiens OX=9606 GN=PANX1 PE=1 SV=4	5035	4	C	UR	6.71013	6.39791	6.63958	6.04994	5.79763	6.62097	6.91127	6.48385	6.57065	5.93189	6.19627	6.37385	5.49639	5.4149	7.09512	5.30967
sp|P0DI81|TPC2A_HUMAN	TRAPPC2	Trafficking protein particle complex subunit 2 OS=Homo sapiens OX=9606 GN=TRAPPC2 PE=1 SV=1	5036	2	C	UR	0.560026	0.506972	0.514733	0.499989	0.631018	0.650024	0.569055	0.518996	0.577827	0.505907	0.475739	0.557572	0.548421	0.426534	0.460363	0.411455
sp|Q9Y4F3|MARF1_HUMAN	MARF1	Meiosis regulator and mRNA stability factor 1 OS=Homo sapiens OX=9606 GN=MARF1 PE=1 SV=6	5037	2	C	UR	6.12463	5.26305	5.78663	6.11431	6.39998	6.04495	6.68144	6.39864	6.19102	5.96601	6.79265	6.09163	6.17607	6.38	7.0492	6.53977
sp|Q9NUQ7|UFSP2_HUMAN	UFSP2	Ufm1-specific protease 2 OS=Homo sapiens OX=9606 GN=UFSP2 PE=1 SV=3	5038	7	C	UR	6.94282	6.35534	6.43357	5.69598	6.34566	6.05269	6.85059	6.3608	6.5788	5.76704	6.50352	5.93595	5.80534	5.37097	6.51452	6.48642
sp|Q49AG3|ZBED5_HUMAN	ZBED5	Zinc finger BED domain-containing protein 5 OS=Homo sapiens OX=9606 GN=ZBED5 PE=2 SV=2	5039	2	C	UR	5.52943	5.73776	6.43835	6.30787	5.96113	5.84872	5.97135	6.40073	6.26396	6.86924	6.78484	6.14432	6.40687	6.78783	6.68648	5.86114
sp|P41732|TSN7_HUMAN	TSPAN7	Tetraspanin-7 OS=Homo sapiens OX=9606 GN=TSPAN7 PE=1 SV=2	5040	5	C	UR	7.85039	6.32763	5.74187	5.7575	6.04622	6.68625	5.93718	5.79917	7.47139	6.88994	6.74724	6.29277	5.9297	5.80882	5.93999	4.77394
sp|C9JLW8|MCRI1_HUMAN	MCRIP1	Mapk-regulated corepressor-interacting protein 1 OS=Homo sapiens OX=9606 GN=MCRIP1 PE=1 SV=1	5041	1	C	UR	4.75051	6.09895	6.80018	6.98514	6.2412	6.11468	6.55192	6.04507	6.24099	6.79368	5.77719	6.07031	5.57061	8.17519	6.4007	5.38368
sp|Q86SZ2|TPC6B_HUMAN	TRAPPC6B	Trafficking protein particle complex subunit 6B OS=Homo sapiens OX=9606 GN=TRAPPC6B PE=1 SV=1	5042	7	C	UR	6.25243	6.36611	6.71462	5.77024	6.00941	6.47707	6.74594	6.57094	6.41587	6.05038	6.58006	6.30277	6.42745	5.44556	6.18331	5.68782
sp|P26583|HMGB2_HUMAN	HMGB2	High mobility group protein B2 OS=Homo sapiens OX=9606 GN=HMGB2 PE=1 SV=2	5043	23	C	UR	6.42195	5.93236	6.13398	6.62644	6.27762	6.45298	5.34192	5.59705	5.8074	6.75389	5.80633	5.57186	6.89634	7.59545	6.36508	5.14103
sp|P09429|HMGB1_HUMAN	HMGB1	High mobility group protein B1 OS=Homo sapiens OX=9606 GN=HMGB1 PE=1 SV=3	5043	37	C	UR	5.48092	5.51709	5.74849	6.02647	5.42859	5.84312	5.04474	5.22518	5.65383	6.23139	5.60725	5.64123	5.94477	6.7599	5.51088	5.02988
sp|O15347|HMGB3_HUMAN	HMGB3	High mobility group protein B3 OS=Homo sapiens OX=9606 GN=HMGB3 PE=1 SV=4	5043	12	C	UR	5.89497	5.98805	5.92837	6.08373	6.30634	6.39203	5.87734	5.92844	6.48531	6.37465	6.10865	6.26748	6.34938	7.54071	6.05027	5.44065
sp|Q96EP5|DAZP1_HUMAN	DAZAP1	DAZ-associated protein 1 OS=Homo sapiens OX=9606 GN=DAZAP1 PE=1 SV=1	5044	3	C	UR	6.03134	5.25941	5.7899	5.70942	6.16591	4.42573	5.00466	5.24353	3.87259	4.38634	4.60372	4.00839	4.07807	4.32553	4.54899	4.01374
sp|Q14624|ITIH4_HUMAN	ITIH4	Inter-alpha-trypsin inhibitor heavy chain H4 OS=Homo sapiens OX=9606 GN=ITIH4 PE=1 SV=4	5045	2	C	UR	7.76082	6.94003	6.10068	6.4684	7.75712	6.33191	5.85646	5.37595	6.95328	6.08643	5.32436	5.92798	6.76038	6.12068	5.54648	4.68903
##sp|Q9BTD3|TM121_HUMAN	##TMEM121	####Transmembrane protein 121 OS=Homo sapiens OX=9606 GN=TMEM121 PE=1 SV=1	5046	1	C	UR	6.44856	6.11559	5.70684	7.8537	4.82414	6.29187	4.93697	5.08975	4.91459	6.57356	5.32097	4.90317	7.37825	10.2336	7.59224	5.81623
sp|P30825|CTR1_HUMAN	SLC7A1	High affinity cationic amino acid transporter 1 OS=Homo sapiens OX=9606 GN=SLC7A1 PE=1 SV=1	5047	4	C	UR	5.57854	6.74323	6.33984	5.9013	5.81629	5.75782	7.10901	6.96555	5.80767	6.22124	6.53002	6.60573	6.03054	5.26386	6.36282	6.96653
sp|P04062|GBA1_HUMAN	GBA1	Lysosomal acid glucosylceramidase OS=Homo sapiens OX=9606 GN=GBA1 PE=1 SV=3	5048	8	C	UR	5.33463	5.93667	6.04298	6.56029	6.47166	5.76063	6.58216	5.39411	5.80239	7.19843	6.11612	6.74119	5.6286	6.90204	5.58273	7.94538
sp|O95816|BAG2_HUMAN	BAG2	BAG family molecular chaperone regulator 2 OS=Homo sapiens OX=9606 GN=BAG2 PE=1 SV=1	5049	1	C	UR	6.17531	5.87287	5.81919	5.62445	7.18152	6.30773	6.28	6.39166	7.10619	6.85128	6.78903	6.09305	5.48091	5.45886	6.61945	5.94852
sp|Q9Y2R0|COA3_HUMAN	COA3	Cytochrome c oxidase assembly factor 3 homolog, mitochondrial OS=Homo sapiens OX=9606 GN=COA3 PE=1 SV=1	5050	4	C	UR	6.62012	6.82889	6.58488	6.86166	6.6848	6.51584	6.76894	6.28651	5.27731	6.1792	4.78197	5.98613	6.4017	7.14636	6.02405	5.05164
sp|Q96GG9|DCNL1_HUMAN	DCUN1D1	DCN1-like protein 1 OS=Homo sapiens OX=9606 GN=DCUN1D1 PE=1 SV=1	5051	6	C	UR	6.42889	6.76979	6.67741	5.75662	6.28012	6.42327	6.16178	5.91711	6.11387	6.08242	6.33308	5.80498	6.31453	5.41469	6.22554	5.49968
sp|Q9HAB8|PPCS_HUMAN	PPCS	Phosphopantothenate--cysteine ligase OS=Homo sapiens OX=9606 GN=PPCS PE=1 SV=2	5052	12	C	UR	6.01932	6.46662	6.62189	6.57495	6.3069	6.09446	6.10818	6.01629	6.32619	5.97908	6.3032	5.97585	6.4647	6.52177	6.45821	5.76239
sp|Q8N5M1|ATPF2_HUMAN	ATPAF2	ATP synthase mitochondrial F1 complex assembly factor 2 OS=Homo sapiens OX=9606 GN=ATPAF2 PE=1 SV=1	5053	3	C	UR	6.6389	6.11269	6.37044	5.34967	6.74979	6.67918	7.22802	7.11798	6.04026	5.23108	6.27969	6.28748	5.10843	4.66941	5.72405	8.41294
sp|Q5SZK8|FREM2_HUMAN	FREM2	FRAS1-related extracellular matrix protein 2 OS=Homo sapiens OX=9606 GN=FREM2 PE=1 SV=3	5054	2	C	UR	6.77656	6.57059	5.98597	4.44873	7.09733	8.12021	8.51333	7.74903	6.12868	5.12408	6.81713	7.78268	5.52082	3.93652	5.57434	3.854
sp|P00167|CYB5_HUMAN	CYB5A	Cytochrome b5 OS=Homo sapiens OX=9606 GN=CYB5A PE=1 SV=2	5055	2	C	UR	5.80165	6.63694	6.80549	7.01229	6.90187	6.62982	7.08763	5.35427	5.83928	5.76433	5.31539	5.06346	6.52105	7.37385	6.44827	5.44441
sp|P15374|UCHL3_HUMAN	UCHL3	Ubiquitin carboxyl-terminal hydrolase isozyme L3 OS=Homo sapiens OX=9606 GN=UCHL3 PE=1 SV=1	5056	12	C	UR	5.1478	6.06736	6.30189	6.93872	6.01159	5.9107	4.60088	4.78446	5.2981	6.24537	5.48035	4.24029	6.85641	7.01105	6.19881	5.2944
sp|P63165|SUMO1_HUMAN	SUMO1	Small ubiquitin-related modifier 1 OS=Homo sapiens OX=9606 GN=SUMO1 PE=1 SV=1	5057	5	C	UR	6.28006	7.08082	6.59287	6.07821	6.36391	6.19717	5.73488	5.60295	5.61208	6.60135	5.4582	5.5603	6.76932	7.08859	6.99624	5.98306
sp|P08588|ADRB1_HUMAN	ADRB1	Beta-1 adrenergic receptor OS=Homo sapiens OX=9606 GN=ADRB1 PE=1 SV=3	5058	1	C	UR	7.49144	7.25582	6.12489	3.9154	7.16247	6.78099	10.9237	8.58086	6.28961	3.69746	6.46421	8.04246	5.15477	2.2983	5.77464	4.04296
sp|P52848|NDST1_HUMAN	NDST1	Bifunctional heparan sulfate N-deacetylase/N-sulfotransferase 1 OS=Homo sapiens OX=9606 GN=NDST1 PE=1 SV=1	5059	3	C	UR	7.16362	6.3709	5.3473	6.26847	6.53395	6.98999	6.49682	6.22463	6.53119	5.99419	5.74023	5.53288	6.37468	5.93101	6.27829	6.22186
sp|P11441|UBL4A_HUMAN	UBL4A	Ubiquitin-like protein 4A OS=Homo sapiens OX=9606 GN=UBL4A PE=1 SV=1	5061	6	C	UR	6.00922	6.03768	6.4739	7.01039	6.03545	6.03881	6.00035	6.04336	6.11183	6.65996	6.08963	5.75412	6.76946	7.20442	6.43365	5.32776
sp|P62318|SMD3_HUMAN	SNRPD3	Small nuclear ribonucleoprotein Sm D3 OS=Homo sapiens OX=9606 GN=SNRPD3 PE=1 SV=1	5062	3	C	UR	6.74457	7.17464	6.40367	6.12904	6.92445	6.5018	6.19599	6.36081	6.4736	5.89444	5.83361	5.98685	5.91787	5.98829	6.22494	4.61524
sp|Q13636|RAB31_HUMAN	RAB31	Ras-related protein Rab-31 OS=Homo sapiens OX=9606 GN=RAB31 PE=1 SV=2	5063	4	C	UR	1.64886	1.5073	1.70601	1.64533	1.40693	1.38384	1.51107	1.44473	1.46832	1.43092	1.58665	1.587	1.51731	1.62869	1.67502	1.76305
sp|Q9UL26|RB22A_HUMAN	RAB22A	Ras-related protein Rab-22A OS=Homo sapiens OX=9606 GN=RAB22A PE=1 SV=2	5063	2	C	UR	5.57554	6.01699	7.13326	7.02077	6.15332	5.80551	5.5167	6.43064	6.54824	6.44998	6.57471	5.94677	6.53142	6.45616	6.59869	5.24131
sp|O00541|PESC_HUMAN	PES1	Pescadillo homolog OS=Homo sapiens OX=9606 GN=PES1 PE=1 SV=1	5064	11	C	UR	6.24788	6.11686	6.11232	5.8948	6.09031	6.44788	6.33536	6.54658	6.56484	6.55422	6.67701	6.71395	5.87242	5.94836	6.22574	5.65147
sp|Q9H553|ALG2_HUMAN	ALG2	Alpha-1,3/1,6-mannosyltransferase ALG2 OS=Homo sapiens OX=9606 GN=ALG2 PE=1 SV=1	5065	5	C	UR	6.54067	6.23368	6.08977	5.93276	6.85082	6.49134	6.19557	5.71269	6.18911	6.22168	6.05052	5.7447	6.56088	6.31048	6.95502	5.92029
sp|Q04446|GLGB_HUMAN	GBE1	1,4-alpha-glucan-branching enzyme OS=Homo sapiens OX=9606 GN=GBE1 PE=1 SV=3	5066	8	C	UR	6.14501	6.42437	6.72417	6.75824	6.1172	6.16972	5.95391	5.95585	6.14819	6.11498	6.10736	5.56135	6.62427	6.66681	7.03081	5.49777
sp|Q8ND90|PNMA1_HUMAN	PNMA1	Paraneoplastic antigen Ma1 OS=Homo sapiens OX=9606 GN=PNMA1 PE=1 SV=2	5067	4	C	UR	5.49697	6.63442	6.63032	6.59822	6.3589	6.11595	6.05412	5.87083	6.28908	6.38009	6.02189	5.57142	7.06742	6.74536	6.44551	5.71951
sp|Q96BY2|MOAP1_HUMAN	MOAP1	Modulator of apoptosis 1 OS=Homo sapiens OX=9606 GN=MOAP1 PE=1 SV=1	5067	1	C	UR	8.17763	5.98017	6.03466	6.75188	6.03731	5.14229	6.05001	4.51365	6.10905	6.50932	7.77813	5.96692	6.18114	6.09895	7.46636	5.20253
sp|P46087|NOP2_HUMAN	NOP2	Probable 28S rRNA (cytosine(4447)-C(5))-methyltransferase OS=Homo sapiens OX=9606 GN=NOP2 PE=1 SV=2	5068	2	C	UR	6.35641	6.33342	6.40266	6.07076	7.64176	6.53474	6.70983	6.87688	6.82822	5.53814	6.14397	6.10143	5.96921	4.93586	6.37042	5.1863
sp|Q8IX30|SCUB3_HUMAN	SCUBE3	Signal peptide, CUB and EGF-like domain-containing protein 3 OS=Homo sapiens OX=9606 GN=SCUBE3 PE=1 SV=1	5069	1	C	UR	7.60568	5.66764	6.97208	6.93121	3.18827	6.27948	7.32252	5.42188	5.93656	4.51729	6.74216	5.59991	5.57016	8.40036	5.7054	8.13942
sp|Q9UBM7|DHCR7_HUMAN	DHCR7	7-dehydrocholesterol reductase OS=Homo sapiens OX=9606 GN=DHCR7 PE=1 SV=1	5070	7	C	UR	6.91674	5.00274	3.88108	4.27235	6.66215	7.01312	6.8009	5.22951	5.1458	4.81328	5.47532	5.24037	4.59523	4.13692	5.49783	4.06636
sp|P26440|IVD_HUMAN	IVD	Isovaleryl-CoA dehydrogenase, mitochondrial OS=Homo sapiens OX=9606 GN=IVD PE=1 SV=2	5071	13	C	UR	6.47734	6.60436	6.47468	6.41204	6.42954	6.62357	6.11344	6.17765	6.13044	6.0164	6.21153	5.76644	6.33018	6.08881	6.57659	5.56699
sp|Q03393|PTPS_HUMAN	PTS	6-pyruvoyl tetrahydrobiopterin synthase OS=Homo sapiens OX=9606 GN=PTS PE=1 SV=1	5072	4	C	UR	5.60161	5.44129	5.93307	6.31629	5.78966	6.95111	5.99188	5.8408	7.01164	6.55762	6.42958	5.96019	7.22321	6.18886	7.0825	5.68067
sp|Q01826|SATB1_HUMAN	SATB1	DNA-binding protein SATB1 OS=Homo sapiens OX=9606 GN=SATB1 PE=1 SV=1	5073	3	C	UR	4.02018	3.03032	3.40554	3.19532	3.42199	3.21503	3.37789	3.39315	2.94817	2.71448	2.82629	2.80215	3.03477	3.43292	3.37779	2.53641
sp|P19447|ERCC3_HUMAN	ERCC3	General transcription and DNA repair factor IIH helicase subunit XPB OS=Homo sapiens OX=9606 GN=ERCC3 PE=1 SV=1	5074	5	C	UR	6.45442	5.59101	5.95351	6.01708	6.50339	6.51841	6.63541	6.45366	6.42865	6.62343	6.23309	6.50442	5.92692	5.91981	6.48544	5.75136
sp|P43307|SSRA_HUMAN	SSR1	Translocon-associated protein subunit alpha OS=Homo sapiens OX=9606 GN=SSR1 PE=1 SV=3	5075	4	C	UR	6.40681	6.48849	6.56338	6.12802	6.7803	6.22511	6.4917	6.16514	6.6895	6.19316	6.00298	6.29063	6.09381	5.91784	6.6964	4.86672
sp|Q96L34|MARK4_HUMAN	MARK4	MAP/microtubule affinity-regulating kinase 4 OS=Homo sapiens OX=9606 GN=MARK4 PE=1 SV=1	5076	3	C	UR	5.71079	6.32942	5.90181	5.92237	6.29423	5.71489	6.212	6.65536	6.52269	6.47964	6.72574	7.22231	6.36222	5.93548	6.34666	5.6644
sp|P43652|AFAM_HUMAN	AFM	Afamin OS=Homo sapiens OX=9606 GN=AFM PE=1 SV=1	5077	2	C	UR	7.0567	6.6527	5.39017	4.99357	8.59285	5.67916	5.49467	5.4044	7.42526	5.20173	4.89844	4.61318	6.94726	5.1878	5.43378	11.0283
sp|Q9GZQ8|MLP3B_HUMAN	MAP1LC3B	Microtubule-associated proteins 1A/1B light chain 3B OS=Homo sapiens OX=9606 GN=MAP1LC3B PE=1 SV=3	5078	10	C	UR	6.18585	5.62783	6.09595	5.93777	6.07132	6.57398	6.33617	6.13887	6.72885	6.74268	6.51686	6.67158	6.33883	6.27689	6.43728	5.31929
sp|Q9H492|MLP3A_HUMAN	MAP1LC3A	Microtubule-associated proteins 1A/1B light chain 3A OS=Homo sapiens OX=9606 GN=MAP1LC3A PE=1 SV=2	5078	3	C	UR	7.00966	5.60041	5.7681	6.22399	5.39771	6.29261	6.22453	5.89784	7.04172	6.70606	5.92047	6.51944	7.01642	6.12857	6.66291	5.58955
sp|Q14249|NUCG_HUMAN	ENDOG	Endonuclease G, mitochondrial OS=Homo sapiens OX=9606 GN=ENDOG PE=1 SV=4	5079	2	C	UR	6.09198	6.10547	6.59708	6.60976	6.25941	6.03558	6.20052	6.23473	6.72081	6.55744	6.57857	6.00554	6.2154	6.49305	6.21563	5.07901
sp|Q8N9N8|EIF1A_HUMAN	EIF1AD	Probable RNA-binding protein EIF1AD OS=Homo sapiens OX=9606 GN=EIF1AD PE=1 SV=1	5080	3	C	UR	6.05158	6.14488	6.2199	6.04435	6.79358	6.61196	5.65262	5.75755	6.1953	6.08684	5.74997	6.11176	6.26665	6.8988	8.66452	4.74974
sp|O94966|UBP19_HUMAN	USP19	Ubiquitin carboxyl-terminal hydrolase 19 OS=Homo sapiens OX=9606 GN=USP19 PE=1 SV=2	5081	8	C	UR	5.95488	5.81743	5.8896	6.55197	5.82167	6.07851	6.2753	6.10355	5.97906	5.89929	6.46306	6.13975	5.84618	6.37676	9.13277	5.67023
sp|Q6KCM7|SCMC2_HUMAN	SLC25A25	Mitochondrial adenyl nucleotide antiporter SLC25A25 OS=Homo sapiens OX=9606 GN=SLC25A25 PE=1 SV=1	5082	5	C	UR	6.31755	6.1007	6.03119	5.87638	6.27439	6.42438	6.39133	6.22386	6.3595	6.14349	6.4682	6.47529	6.53942	6.03147	6.25112	6.09172
sp|Q2QD12|RPEL1_HUMAN	RPEL1	Ribulose-phosphate 3-epimerase-like protein 1 OS=Homo sapiens OX=9606 GN=RPEL1 PE=2 SV=1	5083	2	C	UR	6.08994	6.21719	6.33903	6.332	6.78847	6.62376	5.58041	5.99579	6.64769	6.79307	6.14674	5.66974	6.74996	6.74931	6.96529	4.31158
sp|P10909|CLUS_HUMAN	CLU	Clusterin OS=Homo sapiens OX=9606 GN=CLU PE=1 SV=1	5084	2	C	UR	5.50839	5.24536	5.16435	5.27639	6.44727	6.03631	6.28566	5.43893	7.1169	7.2897	6.52576	7.36198	5.87004	5.87896	5.94551	5.75013
sp|Q8IVB5|LIX1L_HUMAN	LIX1L	LIX1-like protein OS=Homo sapiens OX=9606 GN=LIX1L PE=2 SV=1	5085	3	C	UR	5.92268	5.10563	4.84547	5.19326	5.69776	5.63229	5.84641	5.16111	4.82648	4.50938	4.58009	4.40883	5.65307	4.91356	5.39546	4.70348
sp|Q7Z7F0|KHDC4_HUMAN	KHDC4	KH homology domain-containing protein 4 OS=Homo sapiens OX=9606 GN=KHDC4 PE=1 SV=1	5086	3	C	UR	6.42715	7.17984	6.32491	6.35251	6.36599	6.60693	6.00867	6.02858	6.63169	5.88078	5.98271	6.14871	6.53333	6.30711	6.31466	4.90641
sp|P09382|LEG1_HUMAN	LGALS1	Galectin-1 OS=Homo sapiens OX=9606 GN=LGALS1 PE=1 SV=2	5087	3	C	UR	0.282268	0.30269	0.303333	0.299505	0.376895	0.363008	0.317578	0.386825	0.407645	0.434057	0.408499	0.380748	0.317351	0.392938	0.410942	0.315907
sp|Q8NDC4|MORN4_HUMAN	MORN4	MORN repeat-containing protein 4 OS=Homo sapiens OX=9606 GN=MORN4 PE=1 SV=1	5088	2	C	UR	6.1549	6.43663	5.99469	6.447	6.39282	5.92444	5.92768	5.47798	6.93348	5.80525	6.14833	6.97249	6.01224	6.5243	6.91413	5.93364
sp|Q7Z4H3|HDDC2_HUMAN	HDDC2	5'-deoxynucleotidase HDDC2 OS=Homo sapiens OX=9606 GN=HDDC2 PE=1 SV=1	5089	3	C	UR	5.38488	5.70172	7.01962	7.97235	5.97582	5.80632	4.67702	4.70532	5.91159	6.81007	5.26966	4.92402	6.82743	8.74323	6.27904	5.72794
sp|Q6UXH1|CREL2_HUMAN	CRELD2	Protein disulfide isomerase CRELD2 OS=Homo sapiens OX=9606 GN=CRELD2 PE=1 SV=1	5091	4	C	UR	5.82043	6.35792	6.10177	5.91365	5.53183	5.36459	6.25566	5.91131	5.89599	5.22852	6.35096	5.69648	5.33326	4.87155	5.97289	13.3932
sp|Q10471|GALT2_HUMAN	GALNT2	Polypeptide N-acetylgalactosaminyltransferase 2 OS=Homo sapiens OX=9606 GN=GALNT2 PE=1 SV=1	5092	11	C	UR	6.19401	6.27929	6.67032	6.12018	6.47704	6.36879	6.21732	6.40566	6.41227	6.34005	6.02433	5.96811	6.33863	6.1211	6.27547	5.78744
sp|Q8WZA1|PMGT1_HUMAN	POMGNT1	Protein O-linked-mannose beta-1,2-N-acetylglucosaminyltransferase 1 OS=Homo sapiens OX=9606 GN=POMGNT1 PE=1 SV=2	5093	2	C	UR	6.42751	6.33292	5.95976	6.51648	5.98872	6.53785	5.58976	5.76119	6.58777	6.90146	6.08552	5.30714	6.89353	6.92423	6.61542	5.57074
sp|Q9UI09|NDUAC_HUMAN	NDUFA12	NADH dehydrogenase [ubiquinone] 1 alpha subcomplex subunit 12 OS=Homo sapiens OX=9606 GN=NDUFA12 PE=1 SV=1	5094	12	C	UR	4.74339	4.38661	4.55144	4.51069	4.58752	4.56416	4.46532	4.43767	4.01317	4.28648	4.1228	4.09175	4.39475	4.30165	4.38103	3.54171
sp|P62826|RAN_HUMAN	RAN	GTP-binding nuclear protein Ran OS=Homo sapiens OX=9606 GN=RAN PE=1 SV=3	5095	24	C	UR	6.25054	6.39105	6.45372	6.14382	6.22177	6.35018	6.16718	5.99331	6.36104	6.17885	6.48601	6.34221	6.1749	5.78589	6.11487	6.58468
sp|P62330|ARF6_HUMAN	ARF6	ADP-ribosylation factor 6 OS=Homo sapiens OX=9606 GN=ARF6 PE=1 SV=2	5096	6	C	UR	4.35762	5.08921	4.67395	4.606	4.88851	4.56639	5.02691	4.85113	4.78648	4.53771	4.5963	4.62652	4.35231	3.77037	4.55893	4.58544
sp|Q9NPG1|FZD3_HUMAN	FZD3	Frizzled-3 OS=Homo sapiens OX=9606 GN=FZD3 PE=1 SV=1	5097	2	C	UR	7.79909	6.25557	5.82276	4.16994	6.7928	7.45705	7.96531	7.93041	6.68078	4.81738	6.64852	7.82862	4.71616	3.66606	5.77516	5.67439
sp|P30405|PPIF_HUMAN	PPIF	Peptidyl-prolyl cis-trans isomerase F, mitochondrial OS=Homo sapiens OX=9606 GN=PPIF PE=1 SV=1	5098	4	C	UR	6.32085	6.13112	5.7437	6.69709	6.72595	6.63793	6.17132	5.49452	5.45033	6.45836	5.51499	5.60237	5.30618	6.56758	5.0871	5.37386
sp|Q92540|SMG7_HUMAN	SMG7	Nonsense-mediated mRNA decay factor SMG7 OS=Homo sapiens OX=9606 GN=SMG7 PE=1 SV=2	5099	5	C	UR	5.93792	5.72377	6.18113	6.19124	6.25799	5.93893	6.26055	6.1693	6.83914	6.33965	6.7264	5.83511	6.23957	6.57353	6.8675	5.91829
sp|P53370|NUDT6_HUMAN	NUDT6	Nucleoside diphosphate-linked moiety X motif 6 OS=Homo sapiens OX=9606 GN=NUDT6 PE=1 SV=2	5100	2	C	UR	6.45012	7.45643	6.68301	6.50838	6.34912	6.53515	5.75635	5.42636	6.56962	5.79897	6.57354	5.58505	4.82149	6.09741	7.08093	6.30807
sp|O60613|SEP15_HUMAN	SELENOF	Selenoprotein F OS=Homo sapiens OX=9606 GN=SELENOF PE=1 SV=4	5101	1	C	UR	7.3724	6.95268	6.60483	6.49167	5.81056	6.51653	6.05788	6.58673	5.92508	6.47821	5.38634	5.14706	6.04009	6.43691	6.74572	5.4473
sp|Q8IWE4|DCNL3_HUMAN	DCUN1D3	DCN1-like protein 3 OS=Homo sapiens OX=9606 GN=DCUN1D3 PE=1 SV=1	5102	6	C	UR	4.63832	5.02829	4.69506	4.21365	4.6391	4.42743	5.13772	4.65681	4.58169	4.54828	4.34178	4.79879	4.39763	4.09596	4.58448	4.14883
sp|P15529|MCP_HUMAN	CD46	Membrane cofactor protein OS=Homo sapiens OX=9606 GN=CD46 PE=1 SV=3	5103	2	C	UR	5.44331	4.69694	4.2903	3.89733	5.04298	5.51937	5.09679	4.48207	4.2657	4.44822	4.73964	4.02271	4.09747	4.06173	4.59277	3.07264
sp|P38571|LICH_HUMAN	LIPA	Lysosomal acid lipase/cholesteryl ester hydrolase OS=Homo sapiens OX=9606 GN=LIPA PE=1 SV=2	5104	2	C	UR	6.71057	7.27824	5.19844	5.87855	7.28226	6.72002	7.80541	7.36089	7.25164	5.26569	6.42597	5.99925	5.30178	4.83228	6.66827	4.02073
sp|Q8N9N2|ASCC1_HUMAN	ASCC1	Activating signal cointegrator 1 complex subunit 1 OS=Homo sapiens OX=9606 GN=ASCC1 PE=1 SV=1	5105	5	C	UR	5.85899	6.57938	6.12488	6.02342	6.25232	6.39034	6.47664	6.62516	6.47477	6.1917	6.64076	6.50119	6.122	5.36377	6.32313	6.05155
sp|Q7Z3K3|POGZ_HUMAN	POGZ	Pogo transposable element with ZNF domain OS=Homo sapiens OX=9606 GN=POGZ PE=1 SV=2	5106	11	C	UR	6.75584	5.88893	6.13667	5.86019	6.41377	6.08758	6.11262	6.8062	5.76569	5.98368	5.50452	6.52391	5.53994	5.30506	5.57972	5.07669
sp|Q9UK73|FEM1B_HUMAN	FEM1B	Protein fem-1 homolog B OS=Homo sapiens OX=9606 GN=FEM1B PE=1 SV=1	5107	4	C	UR	6.43126	6.13257	6.21093	5.84152	6.56503	6.29152	6.56453	6.4912	6.12165	6.05536	6.67173	6.92601	6.26632	5.64102	6.48895	5.3004
sp|P40426|PBX3_HUMAN	PBX3	Pre-B-cell leukemia transcription factor 3 OS=Homo sapiens OX=9606 GN=PBX3 PE=1 SV=1	5108	6	C	UR	6.13435	6.40338	6.28526	6.40942	5.91507	6.24502	6.33423	6.49737	5.74126	5.92873	5.50608	5.80913	6.34732	6.30933	6.45855	5.64405
sp|P40424|PBX1_HUMAN	PBX1	Pre-B-cell leukemia transcription factor 1 OS=Homo sapiens OX=9606 GN=PBX1 PE=1 SV=1	5108	2	C	UR	2.99367	3.12778	3.0042	3.16606	3.12183	2.90007	2.72255	2.73139	2.46187	2.8895	2.44929	2.85767	3.2533	3.06968	2.99647	2.60711
sp|Q8IX04|UEVLD_HUMAN	UEVLD	Ubiquitin-conjugating enzyme E2 variant 3 OS=Homo sapiens OX=9606 GN=UEVLD PE=1 SV=2	5109	2	C	UR	5.20376	5.3423	4.79911	5.32085	5.82769	5.6331	6.0998	5.36709	6.5981	5.75873	5.63426	5.24759	5.54881	5.69499	4.84956	8.17618
sp|Q13823|NOG2_HUMAN	GNL2	Nucleolar GTP-binding protein 2 OS=Homo sapiens OX=9606 GN=GNL2 PE=1 SV=1	5110	5	C	UR	4.23106	4.33244	4.0695	4.39598	4.87042	5.28884	4.76259	4.83343	5.10335	4.87775	4.97026	5.3154	4.87469	4.35821	5.13694	4.45121
sp|Q9NSI2|SLX9_HUMAN	SLX9	Ribosome biogenesis protein SLX9 homolog OS=Homo sapiens OX=9606 GN=SLX9 PE=1 SV=2	5111	2	C	UR	6.05509	5.72125	5.80972	5.69376	5.91634	6.4757	6.06647	6.04401	6.58275	6.85037	5.95893	6.0583	7.23624	7.38198	6.91877	5.23031
sp|Q68CQ4|UTP25_HUMAN	UTP25	U3 small nucleolar RNA-associated protein 25 homolog OS=Homo sapiens OX=9606 GN=UTP25 PE=1 SV=2	5112	5	C	UR	5.55681	5.81436	4.95592	4.8273	6.08438	5.89623	5.91928	6.06782	7.41211	6.51627	6.60672	6.5831	5.58628	5.78224	5.68596	5.64272
sp|P17030|ZNF25_HUMAN	ZNF25	Zinc finger protein 25 OS=Homo sapiens OX=9606 GN=ZNF25 PE=1 SV=2	5113	1	C	UR	6.19131	5.76582	6.75439	6.43096	5.76619	6.28568	7.2168	5.89704	6.62156	6.97062	5.92618	6.27836	6.02632	6.11274	6.23398	5.52204
sp|O77932|DXO_HUMAN	DXO	Decapping and exoribonuclease protein OS=Homo sapiens OX=9606 GN=DXO PE=1 SV=2	5114	3	C	UR	6.52278	6.48684	6.38349	5.55603	6.47264	6.3767	6.6427	6.54254	6.50246	6.07922	6.63112	6.15622	5.79821	5.69574	6.33599	5.8173
sp|Q9H3H3|CK068_HUMAN	C11orf68	UPF0696 protein C11orf68 OS=Homo sapiens OX=9606 GN=C11orf68 PE=1 SV=3	5115	7	C	UR	6.36495	6.66466	6.14179	6.01359	6.29634	6.32073	6.89332	6.47588	6.43112	5.72912	6.52507	6.74954	6.15292	5.38672	5.89721	5.95704
sp|Q6IC98|GRAM4_HUMAN	GRAMD4	GRAM domain-containing protein 4 OS=Homo sapiens OX=9606 GN=GRAMD4 PE=1 SV=1	5116	8	C	UR	6.1285	6.15513	6.11526	5.74953	6.67379	6.41272	6.45276	6.4574	6.064	5.72125	6.47864	6.08406	5.73076	5.53357	6.3406	5.83936
sp|P07093|GDN_HUMAN	SERPINE2	Glia-derived nexin OS=Homo sapiens OX=9606 GN=SERPINE2 PE=1 SV=1	5117	2	C	UR	5.98339	6.06705	6.06927	5.72918	5.93112	6.2675	5.98619	6.52372	7.36916	6.48441	6.59641	7.08856	6.73234	6.58707	5.64592	4.9387
sp|Q15050|RRS1_HUMAN	RRS1	Ribosome biogenesis regulatory protein homolog OS=Homo sapiens OX=9606 GN=RRS1 PE=1 SV=2	5118	4	C	UR	5.2103	5.48614	4.98261	5.32174	6.23318	6.36704	6.40086	5.94787	7.10313	7.70301	6.96145	6.98999	6.20792	6.23262	6.26647	6.58567
sp|O76039|CDKL5_HUMAN	CDKL5	Cyclin-dependent kinase-like 5 OS=Homo sapiens OX=9606 GN=CDKL5 PE=1 SV=2	5119	2	C	UR	5.7662	6.07636	5.97295	5.67733	6.78547	6.3911	7.27559	6.32375	6.28108	6.34083	6.486	7.25733	6.0593	5.3291	6.68403	5.2936
sp|Q9Y5T5|UBP16_HUMAN	USP16	Ubiquitin carboxyl-terminal hydrolase 16 OS=Homo sapiens OX=9606 GN=USP16 PE=1 SV=1	5120	2	C	UR	1.83117	1.9616	2.09035	2.24375	2.13867	1.96061	1.98581	2.06039	2.3415	2.31092	2.02357	2.0695	2.05748	2.2462	2.09914	1.48062
sp|Q8N543|OGFD1_HUMAN	OGFOD1	Prolyl 3-hydroxylase OGFOD1 OS=Homo sapiens OX=9606 GN=OGFOD1 PE=1 SV=1	5121	5	C	UR	6.57769	6.77434	6.47007	5.86316	6.70777	6.54218	6.39112	6.40185	6.08955	5.76029	6.32757	6.33734	6.52507	5.89925	6.25351	5.07925
sp|Q9H165|BC11A_HUMAN	BCL11A	B-cell lymphoma/leukemia 11A OS=Homo sapiens OX=9606 GN=BCL11A PE=1 SV=2	5122	1	C	UR	4.24075	3.55403	3.90817	4.38699	4.96027	4.99535	4.59782	4.78635	5.37751	5.54645	4.81195	6.10947	4.16666	4.81575	5.50561	4.73653
sp|P51809|VAMP7_HUMAN	VAMP7	Vesicle-associated membrane protein 7 OS=Homo sapiens OX=9606 GN=VAMP7 PE=1 SV=3	5123	3	C	UR	4.91823	5.75731	6.70121	6.21884	5.1236	4.83803	5.68886	6.29952	7.03138	7.07305	7.27962	7.39986	6.70993	6.42147	6.56283	5.97626
sp|Q9H3R1|NDST4_HUMAN	NDST4	Bifunctional heparan sulfate N-deacetylase/N-sulfotransferase 4 OS=Homo sapiens OX=9606 GN=NDST4 PE=2 SV=1	5124	1	C	UR	6.38681	5.75575	5.95909	5.21889	6.95408	6.73042	6.53531	5.90666	7.45449	6.30358	6.89687	6.56246	4.81633	6.42848	6.67623	5.41456
sp|O43251|RFOX2_HUMAN	RBFOX2	RNA binding protein fox-1 homolog 2 OS=Homo sapiens OX=9606 GN=RBFOX2 PE=1 SV=3	5125	6	C	UR	6.37273	6.69369	6.32596	6.57038	6.24828	5.75761	5.74664	6.26686	6.03139	6.4718	6.69878	6.37884	6.28465	6.37136	6.34096	5.44006
sp|A6NFN3|RFOX3_HUMAN	RBFOX3	RNA binding protein fox-1 homolog 3 OS=Homo sapiens OX=9606 GN=RBFOX3 PE=2 SV=4	5125	1	C	UR	6.00647	5.54157	5.20522	6.02168	5.86265	5.72382	6.89755	6.67061	5.55916	5.44168	6.19497	7.9272	5.0012	5.26263	5.50423	11.1794
sp|Q8IWT0|ARCH_HUMAN	ZBTB8OS	Protein archease OS=Homo sapiens OX=9606 GN=ZBTB8OS PE=1 SV=2	5126	3	C	UR	5.80202	6.32343	6.15981	5.84014	6.19136	6.17366	8.72889	6.14407	6.81887	5.94638	6.13119	6.09858	6.04758	5.52104	6.06235	6.01064
sp|Q15054|DPOD3_HUMAN	POLD3	DNA polymerase delta subunit 3 OS=Homo sapiens OX=9606 GN=POLD3 PE=1 SV=2	5127	4	C	UR	5.76018	6.34453	6.25516	6.24066	6.23861	5.92606	6.24699	6.10778	6.55632	6.05925	5.41118	6.53411	6.72884	6.75787	6.10858	6.72389
sp|P12004|PCNA_HUMAN	PCNA	Proliferating cell nuclear antigen OS=Homo sapiens OX=9606 GN=PCNA PE=1 SV=1	5128	10	C	UR	3.11889	3.5453	3.54119	3.46907	3.17352	2.98498	3.39803	3.37628	3.53496	3.61469	3.62198	3.37159	3.44527	3.44881	3.60104	3.37936
sp|Q96KR7|PHAR3_HUMAN	PHACTR3	Phosphatase and actin regulator 3 OS=Homo sapiens OX=9606 GN=PHACTR3 PE=1 SV=1	5129	4	C	UR	6.69438	6.23942	6.35427	6.56153	6.37396	7.45947	6.44534	5.96246	6.17475	5.85522	5.83166	5.30491	6.70329	6.04096	6.25832	5.74004
sp|Q9NZV1|CRIM1_HUMAN	CRIM1	Cysteine-rich motor neuron 1 protein OS=Homo sapiens OX=9606 GN=CRIM1 PE=1 SV=1	5130	3	C	UR	8.51969	5.81535	6.55866	6.87703	6.96379	6.85486	7.06339	6.20953	5.45472	5.347	5.18711	5.39552	6.17628	5.84105	6.08274	5.65328
sp|Q8N5P1|ZC3H8_HUMAN	ZC3H8	Zinc finger CCCH domain-containing protein 8 OS=Homo sapiens OX=9606 GN=ZC3H8 PE=1 SV=2	5131	1	C	UR	6.56616	6.52589	7.23467	6.65801	5.80456	7.27829	6.81416	5.50204	4.77895	7.66269	4.8602	6.32224	6.09343	6.96573	6.72933	4.20366
sp|Q9NRY6|PLS3_HUMAN	PLSCR3	Phospholipid scramblase 3 OS=Homo sapiens OX=9606 GN=PLSCR3 PE=1 SV=2	5132	4	C	UR	6.58815	6.62872	5.8078	5.56676	6.98839	7.10478	6.98529	6.82561	6.52621	5.79943	6.36414	6.06224	5.8614	5.10697	6.31193	5.47217
sp|Q86U28|ISCA2_HUMAN	ISCA2	Iron-sulfur cluster assembly 2 homolog, mitochondrial OS=Homo sapiens OX=9606 GN=ISCA2 PE=1 SV=2	5133	2	C	UR	6.03367	6.88683	6.88128	5.45398	6.20038	6.88157	6.0355	7.26324	6.81769	6.27036	6.16122	6.86005	5.65839	4.83575	5.44723	6.31287
sp|Q09666|AHNK_HUMAN	AHNAK	Neuroblast differentiation-associated protein AHNAK OS=Homo sapiens OX=9606 GN=AHNAK PE=1 SV=2	5134	6	C	UR	0.92112	0.954004	0.942814	1.01278	1.04057	1.09088	0.97039	1.03008	0.931922	1.2221	1.13802	0.8688	0.90025	1.03088	1.20505	0.534705
sp|Q9BVC4|LST8_HUMAN	MLST8	Target of rapamycin complex subunit LST8 OS=Homo sapiens OX=9606 GN=MLST8 PE=1 SV=1	5135	7	C	UR	6.39909	5.71714	5.83846	5.9683	5.93312	6.40683	6.41587	6.29228	6.1631	6.0538	6.42869	6.20674	5.96062	5.86396	6.22145	8.13055
sp|Q9H6F5|CCD86_HUMAN	CCDC86	Coiled-coil domain-containing protein 86 OS=Homo sapiens OX=9606 GN=CCDC86 PE=1 SV=1	5136	3	C	UR	5.57539	6.41244	6.53187	6.96611	6.18939	6.04921	6.20254	6.88312	6.05466	6.46323	6.66336	6.17246	5.96396	6.00289	6.11571	5.75366
sp|O43293|DAPK3_HUMAN	DAPK3	Death-associated protein kinase 3 OS=Homo sapiens OX=9606 GN=DAPK3 PE=1 SV=1	5137	4	C	UR	6.35191	5.82162	6.2394	5.25499	6.66799	6.86382	7.07417	6.70181	6.52354	6.60473	6.93842	6.31666	5.83252	5.47423	6.56641	4.76778
sp|Q9Y426|C2CD2_HUMAN	C2CD2	C2 domain-containing protein 2 OS=Homo sapiens OX=9606 GN=C2CD2 PE=1 SV=2	5138	3	C	UR	6.22858	6.09112	5.66532	5.55616	7.23827	7.26469	5.78344	6.26477	6.55976	6.66104	6.53131	6.01272	6.86215	6.4306	6.36601	4.48405
sp|O14727|APAF_HUMAN	APAF1	Apoptotic protease-activating factor 1 OS=Homo sapiens OX=9606 GN=APAF1 PE=1 SV=2	5139	11	C	UR	5.90815	6.38329	6.12845	5.98688	6.02576	5.97684	6.55354	6.22565	6.9514	6.39962	6.92096	6.76748	6.0038	5.59991	6.37508	5.7094
sp|Q9Y5Q8|TF3C5_HUMAN	GTF3C5	General transcription factor 3C polypeptide 5 OS=Homo sapiens OX=9606 GN=GTF3C5 PE=1 SV=2	5140	11	C	UR	4.9621	4.70906	4.81595	4.82923	5.40891	5.35734	5.44881	5.29482	5.13374	5.27903	5.26812	5.19251	5.22319	5.34645	5.26466	5.27098
sp|P55198|AF17_HUMAN	MLLT6	Protein AF-17 OS=Homo sapiens OX=9606 GN=MLLT6 PE=1 SV=3	5141	1	C	UR	5.17692	5.39082	4.99284	5.3207	6.33584	5.63063	5.76599	6.0013	6.95239	7.33125	6.11487	6.7894	7.08678	7.52543	6.77352	6.81133
sp|Q9NP72|RAB18_HUMAN	RAB18	Ras-related protein Rab-18 OS=Homo sapiens OX=9606 GN=RAB18 PE=1 SV=1	5142	13	C	UR	6.05812	6.47123	6.51208	6.2925	6.15149	5.95769	6.2516	6.43827	6.42477	6.18338	6.56806	6.22586	6.41614	5.99096	6.31728	5.74056
sp|Q52WX2|SBK1_HUMAN	SBK1	Serine/threonine-protein kinase SBK1 OS=Homo sapiens OX=9606 GN=SBK1 PE=2 SV=1	5143	4	C	UR	1.33567	1.33307	1.4165	1.40049	1.45643	1.40601	1.46504	1.41892	1.49959	1.55903	1.55537	1.49422	1.38815	2.21466	1.75528	1.47684
sp|P57768|SNX16_HUMAN	SNX16	Sorting nexin-16 OS=Homo sapiens OX=9606 GN=SNX16 PE=1 SV=2	5144	4	C	UR	1.54548	1.46472	1.86544	1.71248	1.5324	1.65851	1.87674	1.70794	1.82535	1.67891	1.80878	1.91108	1.78804	1.55294	1.96384	2.00548
sp|Q7Z6J8|UBE3D_HUMAN	UBE3D	E3 ubiquitin-protein ligase E3D OS=Homo sapiens OX=9606 GN=UBE3D PE=1 SV=2	5145	2	C	UR	6.53604	6.05281	5.94151	6.07752	5.81941	6.40185	6.89643	6.53169	5.70915	5.40904	6.98428	6.57138	5.62114	5.32753	6.2666	7.85363
sp|Q9Y2R9|RT07_HUMAN	MRPS7	Small ribosomal subunit protein uS7m OS=Homo sapiens OX=9606 GN=MRPS7 PE=1 SV=2	5146	13	C	UR	6.69565	5.91561	6.22028	6.11147	6.26235	6.32762	6.33841	6.22741	6.23534	5.95817	6.09752	5.91911	6.28798	6.27683	6.39531	6.73093
sp|Q9H1U9|S2551_HUMAN	SLC25A51	Mitochondrial nicotinamide adenine dinucleotide transporter SLC25A51 OS=Homo sapiens OX=9606 GN=SLC25A51 PE=1 SV=1	5147	5	C	UR	3.81108	3.38582	3.3249	3.49229	3.66062	3.85327	3.72472	3.68284	3.78827	4.22173	4.2564	3.94312	3.88626	3.97456	3.93106	3.51411
sp|Q9P2E3|ZNFX1_HUMAN	ZNFX1	NFX1-type zinc finger-containing protein 1 OS=Homo sapiens OX=9606 GN=ZNFX1 PE=1 SV=2	5148	4	C	UR	6.05762	5.72289	5.52835	6.40761	6.48138	6.6779	6.2315	6.22326	6.66883	6.47753	6.09719	6.40627	6.27285	6.25833	6.3618	6.1267
sp|Q99943|PLCA_HUMAN	AGPAT1	1-acyl-sn-glycerol-3-phosphate acyltransferase alpha OS=Homo sapiens OX=9606 GN=AGPAT1 PE=1 SV=2	5149	6	C	UR	5.44426	5.6323	5.4042	5.27646	5.15451	5.7239	6.48884	5.96717	5.16894	5.12173	5.80342	6.30423	5.41791	4.76824	5.30725	8.10032
sp|Q8IXM6|NRM_HUMAN	NRM	Nurim OS=Homo sapiens OX=9606 GN=NRM PE=1 SV=1	5150	3	C	UR	6.76828	6.73379	6.77754	7.42297	6.22753	6.47583	5.64595	6.13533	6.08234	6.37009	5.59868	5.865	6.28676	7.07762	5.6176	4.91469
sp|Q9UBD5|ORC3_HUMAN	ORC3	Origin recognition complex subunit 3 OS=Homo sapiens OX=9606 GN=ORC3 PE=1 SV=1	5151	4	C	UR	6.51224	6.21679	5.68041	4.77251	7.33063	6.20989	7.14878	7.39215	6.06543	5.85711	6.19637	6.53494	6.18163	5.59247	5.72249	6.58617
sp|O96017|CHK2_HUMAN	CHEK2	Serine/threonine-protein kinase Chk2 OS=Homo sapiens OX=9606 GN=CHEK2 PE=1 SV=1	5152	4	C	UR	6.24704	6.36165	5.83465	6.02211	6.39122	6.46943	6.1812	6.13232	6.59789	6.22251	6.58573	6.57085	6.10862	5.88346	5.86648	6.43953
sp|P50607|TUB_HUMAN	TUB	Tubby protein homolog OS=Homo sapiens OX=9606 GN=TUB PE=1 SV=1	5153	5	C	UR	6.6343	6.16396	6.75859	7.01023	6.74591	6.82079	6.84734	6.55386	5.45891	6.56706	6.4213	5.16565	6.12564	6.10006	7.21422	3.41217
sp|O75386|TULP3_HUMAN	TULP3	Tubby-related protein 3 OS=Homo sapiens OX=9606 GN=TULP3 PE=1 SV=2	5153	1	C	UR	7.08159	6.12968	5.42436	5.31092	6.23614	5.88089	6.11477	5.80275	6.72086	6.25908	7.14014	6.46899	5.44883	6.24721	6.88465	6.84912
sp|Q16842|SIA4B_HUMAN	ST3GAL2	CMP-N-acetylneuraminate-beta-galactosamide-alpha-2,3-sialyltransferase 2 OS=Homo sapiens OX=9606 GN=ST3GAL2 PE=1 SV=1	5154	2	C	UR	6.56972	6.576	6.7935	5.38441	4.97299	5.60222	6.5195	6.64539	6.87284	6.83454	6.31229	6.75599	6.26376	6.19041	6.76535	4.9411
sp|Q02447|SP3_HUMAN	SP3	Transcription factor Sp3 OS=Homo sapiens OX=9606 GN=SP3 PE=1 SV=3	5155	2	C	UR	7.12644	6.84359	6.561	6.75754	6.0785	6.75576	6.62061	7.43391	6.15155	5.45373	5.74852	7.24526	4.8738	4.89391	5.62729	5.82858
sp|Q6ZUS6|CC149_HUMAN	CCDC149	Coiled-coil domain-containing protein 149 OS=Homo sapiens OX=9606 GN=CCDC149 PE=2 SV=2	5156	1	C	UR	6.26775	5.60199	6.54585	7.34528	6.03858	6.27228	5.92567	5.73655	6.4362	6.75869	6.66015	5.50387	7.06279	7.37603	5.72147	4.74684
sp|Q9NWD9|BEX4_HUMAN	BEX4	Protein BEX4 OS=Homo sapiens OX=9606 GN=BEX4 PE=1 SV=1	5157	1	C	UR	6.44902	6.30272	6.37328	5.66701	6.02547	6.93371	5.56556	5.93959	6.48417	8.02041	5.81853	4.83826	6.89492	6.24819	6.61402	5.82514
sp|P30536|TSPO_HUMAN	TSPO	Translocator protein OS=Homo sapiens OX=9606 GN=TSPO PE=1 SV=3	5158	1	C	UR	1.83347	1.7176	1.41026	1.32165	1.7232	1.92113	2.14113	2.16703	2.19407	1.86621	2.03626	2.21166	1.42664	1.28377	1.52302	1.43549
sp|Q0VDF9|HSP7E_HUMAN	HSPA14	Heat shock 70 kDa protein 14 OS=Homo sapiens OX=9606 GN=HSPA14 PE=1 SV=1	5159	4	C	UR	6.04596	6.72649	6.26675	6.31033	6.00274	6.41374	6.26934	6.19138	6.19813	6.13921	6.20744	6.33641	6.46379	6.41538	6.23215	5.78076
sp|Q8TAP6|CEP76_HUMAN	CEP76	Centrosomal protein of 76 kDa OS=Homo sapiens OX=9606 GN=CEP76 PE=1 SV=1	5160	2	C	UR	6.83566	6.69336	6.45181	5.98431	6.4749	5.92887	6.12795	6.4292	6.28978	6.50739	7.06426	5.57341	5.46726	5.223	6.84088	6.10796
sp|O94991|SLIK5_HUMAN	SLITRK5	SLIT and NTRK-like protein 5 OS=Homo sapiens OX=9606 GN=SLITRK5 PE=1 SV=2	5161	6	C	UR	6.01161	6.04223	6.46648	6.10891	5.50255	5.82347	6.23865	6.24757	6.18002	6.70099	6.4171	6.3553	6.5847	6.58587	6.519	6.21557
sp|O94880|PHF14_HUMAN	PHF14	PHD finger protein 14 OS=Homo sapiens OX=9606 GN=PHF14 PE=1 SV=3	5162	6	C	UR	7.16874	7.03419	6.09484	6.16965	6.09025	5.92488	5.66552	6.73579	5.77483	5.92233	5.59336	5.80104	6.48703	6.51195	5.68458	7.34102
sp|Q9BVI4|NOC4L_HUMAN	NOC4L	Nucleolar complex protein 4 homolog OS=Homo sapiens OX=9606 GN=NOC4L PE=1 SV=1	5163	2	C	UR	4.01221	5.38915	4.90444	4.30601	4.50098	3.8551	4.37574	4.77317	5.47024	5.53664	4.96886	4.92387	4.30232	3.76383	4.16182	4.84825
sp|Q96GM1|PLPR2_HUMAN	PLPPR2	Phospholipid phosphatase-related protein type 2 OS=Homo sapiens OX=9606 GN=PLPPR2 PE=1 SV=1	5164	1	C	UR	3.9642	6.18571	6.33708	4.86951	4.56496	6.58031	8.35627	7.28392	4.59238	4.29945	7.24735	7.09639	8.83591	4.90219	5.36745	9.51693
sp|Q15386|UBE3C_HUMAN	UBE3C	Ubiquitin-protein ligase E3C OS=Homo sapiens OX=9606 GN=UBE3C PE=1 SV=3	5165	14	C	UR	5.92206	5.75929	5.95457	5.92764	6.23836	6.12024	6.15725	6.16317	6.58694	6.14488	6.21842	6.38106	6.04511	5.53912	6.15646	6.43149
sp|Q9NUJ3|T11L1_HUMAN	TCP11L1	T-complex protein 11-like protein 1 OS=Homo sapiens OX=9606 GN=TCP11L1 PE=1 SV=1	5166	10	C	UR	5.92573	6.15013	6.32402	6.60298	6.35992	6.1824	6.25742	6.13662	6.42236	5.99624	6.41815	5.97615	6.44563	6.58837	6.434	5.77987
sp|Q96DI7|SNR40_HUMAN	SNRNP40	U5 small nuclear ribonucleoprotein 40 kDa protein OS=Homo sapiens OX=9606 GN=SNRNP40 PE=1 SV=1	5167	9	C	UR	6.80841	7.13612	6.87027	7.00282	6.43413	5.85801	5.45713	6.32976	6.21729	6.37796	5.8843	5.90104	6.14952	6.34188	6.04152	5.18984
sp|Q96EW2|HBAP1_HUMAN	HSPBAP1	HSPB1-associated protein 1 OS=Homo sapiens OX=9606 GN=HSPBAP1 PE=1 SV=1	5168	5	C	UR	5.99677	5.98707	6.33072	5.88261	6.18642	6.79662	6.12974	6.38842	6.31566	6.60954	6.03077	6.16245	6.35037	6.77226	6.63849	5.42209
sp|O15254|ACOX3_HUMAN	ACOX3	Peroxisomal acyl-coenzyme A oxidase 3 OS=Homo sapiens OX=9606 GN=ACOX3 PE=1 SV=2	5169	7	C	UR	5.18929	5.0271	5.04543	4.69136	5.35596	5.26894	4.91411	5.41427	5.06386	4.86493	4.90518	4.54729	4.72029	5.45811	5.03107	4.84636
sp|Q6ZUT1|NKAP1_HUMAN	NKAPD1	Uncharacterized protein NKAPD1 OS=Homo sapiens OX=9606 GN=NKAPD1 PE=1 SV=2	5170	1	C	UR	5.57819	7.23422	5.64523	5.75512	7.42213	5.96773	6.9438	5.38815	6.68765	7.59291	6.2973	6.61263	5.94938	6.14295	6.02517	4.75746
sp|P62256|UBE2H_HUMAN	UBE2H	Ubiquitin-conjugating enzyme E2 H OS=Homo sapiens OX=9606 GN=UBE2H PE=1 SV=1	5171	5	C	UR	4.72985	4.89256	5.20794	4.94554	5.18611	5.07258	4.96472	4.90581	5.06908	4.86839	5.1302	4.8184	5.04656	4.73851	4.90481	3.69724
sp|Q9NY12|GAR1_HUMAN	GAR1	H/ACA ribonucleoprotein complex subunit 1 OS=Homo sapiens OX=9606 GN=GAR1 PE=1 SV=1	5172	2	C	UR	5.34543	5.25565	4.94037	5.05873	4.32161	4.52999	4.47471	5.64573	5.29304	4.85136	5.00389	5.80753	3.72351	2.80368	4.06065	3.64958
sp|Q9BVV7|TIM21_HUMAN	TIMM21	Mitochondrial import inner membrane translocase subunit Tim21 OS=Homo sapiens OX=9606 GN=TIMM21 PE=1 SV=1	5173	5	C	UR	6.51704	6.19267	6.43079	6.14678	6.07352	6.65371	6.09765	6.37087	6.94076	5.71383	6.28874	6.38927	5.46659	5.65634	7.8805	5.18093
sp|Q7Z6J6|FRMD5_HUMAN	FRMD5	FERM domain-containing protein 5 OS=Homo sapiens OX=9606 GN=FRMD5 PE=1 SV=1	5174	4	C	UR	6.03365	5.90742	6.24821	6.24654	6.34163	6.09939	6.3089	6.25026	6.87888	6.19047	6.18255	6.08584	6.17093	6.20779	6.35803	6.48951
sp|Q9NZV5|SELN_HUMAN	SELENON	Selenoprotein N OS=Homo sapiens OX=9606 GN=SELENON PE=1 SV=5	5175	4	C	UR	6.37717	5.88151	6.3715	6.12211	5.77297	5.56417	7.35462	6.56753	6.54249	6.03434	5.95918	6.59007	6.54253	6.00235	6.18018	6.13728
sp|P13497|BMP1_HUMAN	BMP1	Bone morphogenetic protein 1 OS=Homo sapiens OX=9606 GN=BMP1 PE=1 SV=2	5176	1	C	UR	4.41981	5.09454	6.58834	6.00502	5.61315	5.31432	5.93527	6.77626	6.32572	7.64551	6.95881	6.1291	7.46107	7.15912	6.20094	6.37302
sp|O00483|NDUA4_HUMAN	NDUFA4	Cytochrome c oxidase subunit NDUFA4 OS=Homo sapiens OX=9606 GN=NDUFA4 PE=1 SV=1	5177	9	C	UR	5.01562	5.56083	6.19438	5.84229	6.07133	6.04517	6.15904	6.01869	6.68746	7.07722	7.15614	7.61542	6.74313	6.27475	5.81801	5.72053
sp|Q8N474|SFRP1_HUMAN	SFRP1	Secreted frizzled-related protein 1 OS=Homo sapiens OX=9606 GN=SFRP1 PE=1 SV=1	5178	6	C	UR	6.22755	5.89392	5.95366	6.1827	5.8826	4.77601	5.89442	5.61216	6.06078	5.39319	4.81056	5.33538	6.15092	5.81512	6.30918	5.55103
sp|Q96S38|KS6C1_HUMAN	RPS6KC1	Ribosomal protein S6 kinase delta-1 OS=Homo sapiens OX=9606 GN=RPS6KC1 PE=1 SV=2	5179	8	C	UR	4.45522	4.36155	4.28904	4.39317	4.76746	4.48661	4.36095	4.44784	4.68768	4.60088	4.50369	4.63229	4.39036	4.58612	4.84605	4.47781
sp|Q6ZTA4|TRI67_HUMAN	TRIM67	Tripartite motif-containing protein 67 OS=Homo sapiens OX=9606 GN=TRIM67 PE=1 SV=3	5180	6	C	UR	4.42795	4.52225	5.07601	5.32511	4.48044	4.50996	4.56074	4.87326	4.53924	4.41839	4.852	4.39081	4.78954	5.14787	4.60821	5.02183
sp|A6NJT0|UNC4_HUMAN	UNCX	Homeobox protein unc-4 homolog OS=Homo sapiens OX=9606 GN=UNCX PE=3 SV=1	5181	4	C	UR	6.86532	6.52192	6.49854	6.83836	6.08342	6.12779	6.11983	6.44923	5.40453	6.27141	5.48758	5.87204	6.59155	6.88185	6.2069	5.77972
sp|Q96JH8|RADIL_HUMAN	RADIL	Ras-associating and dilute domain-containing protein OS=Homo sapiens OX=9606 GN=RADIL PE=1 SV=5	5182	2	C	UR	0.545811	0.533592	0.517059	0.59151	0.550472	0.587679	0.613991	0.595848	0.584753	0.603316	0.628918	0.690282	0.570251	0.610265	0.559053	0.641405
sp|Q5T5C0|STXB5_HUMAN	STXBP5	Syntaxin-binding protein 5 OS=Homo sapiens OX=9606 GN=STXBP5 PE=1 SV=1	5183	3	C	UR	6.54029	6.55654	5.59648	5.58432	6.80416	7.29001	6.64526	5.79015	7.2943	6.36877	6.04076	5.6333	6.55108	5.61782	6.19144	5.49531
sp|Q9Y2K9|STB5L_HUMAN	STXBP5L	Syntaxin-binding protein 5-like OS=Homo sapiens OX=9606 GN=STXBP5L PE=1 SV=2	5183	4	C	UR	5.75772	5.9208	6.24785	5.91444	6.56663	6.35789	6.61456	6.2974	6.8175	6.41738	6.39845	6.57345	6.31714	5.38624	6.15464	6.2579
sp|Q9H936|GHC1_HUMAN	SLC25A22	Mitochondrial glutamate carrier 1 OS=Homo sapiens OX=9606 GN=SLC25A22 PE=1 SV=1	5184	18	C	UR	5.68156	5.26303	5.21665	5.1795	5.41711	5.61346	5.90219	5.59014	5.33497	5.37493	5.48273	5.79082	5.75614	5.34548	5.57847	5.48442
sp|Q9P0U1|TOM7_HUMAN	TOMM7	Mitochondrial import receptor subunit TOM7 homolog OS=Homo sapiens OX=9606 GN=TOMM7 PE=1 SV=1	5185	1	C	UR	5.79918	6.03865	5.57005	5.23726	6.93155	6.882	7.69885	7.75496	6.73188	6.01209	6.86745	7.9962	5.63072	4.50188	5.27487	5.07242
sp|Q9H9S5|FKRP_HUMAN	FKRP	Ribitol 5-phosphate transferase FKRP OS=Homo sapiens OX=9606 GN=FKRP PE=1 SV=1	5186	3	C	UR	6.5163	6.10589	5.70847	5.85703	7.01601	6.14044	6.95062	6.48391	5.90429	6.44927	6.11186	5.56744	6.0909	6.32071	6.27255	6.50433
sp|Q8N3J6|CADM2_HUMAN	CADM2	Cell adhesion molecule 2 OS=Homo sapiens OX=9606 GN=CADM2 PE=2 SV=1	5187	11	C	UR	6.80444	6.98032	6.7956	6.71199	6.57317	6.38347	6.07095	5.96265	5.93889	5.58702	5.637	5.46447	6.4456	6.55845	6.64929	5.43669
tr|A0A494C030|A0A494C030_HUMAN	LOC114841035	Uncharacterized protein OS=Homo sapiens OX=9606 GN=LOC114841035 PE=4 SV=1	5189	2	C	UR	6.24747	7.51393	6.87734	6.59627	5.03653	5.49702	6.49399	5.72507	6.37711	5.19672	5.4534	6.10879	6.37577	5.4911	7.36861	7.64089
sp|O75503|CLN5_HUMAN	CLN5	Ceroid-lipofuscinosis neuronal protein 5 OS=Homo sapiens OX=9606 GN=CLN5 PE=1 SV=2	5190	6	C	UR	6.16238	6.44376	6.13009	5.8091	6.6138	6.15346	6.18936	6.05855	6.51129	6.32147	6.72656	6.2714	5.99406	5.99621	5.88719	5.04711
sp|Q9NRH1|YAE1_HUMAN	YAE1	Protein YAE1 homolog OS=Homo sapiens OX=9606 GN=YAE1 PE=1 SV=1	5191	1	C	UR	3.69498	4.15771	4.55058	4.21591	3.1293	4.14307	3.98275	3.97008	4.40234	4.04228	4.50103	3.80296	4.0495	3.98379	4.48752	4.0346
sp|Q96PM9|Z385A_HUMAN	ZNF385A	Zinc finger protein 385A OS=Homo sapiens OX=9606 GN=ZNF385A PE=1 SV=2	5192	3	C	UR	5.41733	5.50154	4.3129	5.37598	6.15564	6.44803	5.91728	5.53577	6.07163	7.80201	7.15008	6.78495	6.88438	7.21639	7.18997	6.2361
sp|Q8TEA1|NSUN6_HUMAN	NSUN6	tRNA (cytosine(72)-C(5))-methyltransferase NSUN6 OS=Homo sapiens OX=9606 GN=NSUN6 PE=1 SV=1	5194	2	C	UR	1.81347	1.83637	2.52476	1.94866	1.87271	2.23283	2.39924	2.25958	2.24332	1.98871	1.93186	2.30913	2.02901	2.13484	1.9209	2.34739
sp|Q68CQ7|GL8D1_HUMAN	GLT8D1	Glycosyltransferase 8 domain-containing protein 1 OS=Homo sapiens OX=9606 GN=GLT8D1 PE=1 SV=2	5195	1	C	UR	6.29038	6.52569	5.56748	5.38554	7.12696	6.75711	7.47905	6.62439	7.30931	6.08159	6.0601	6.24516	5.66866	5.64606	6.77371	4.45881
sp|Q9NX20|RM16_HUMAN	MRPL16	Large ribosomal subunit protein uL16m OS=Homo sapiens OX=9606 GN=MRPL16 PE=1 SV=1	5197	2	C	UR	6.40301	4.85162	5.34056	5.98536	6.21646	7.32008	6.55426	5.43428	6.21732	6.43948	7.31996	5.65057	7.3486	7.111	6.49675	5.31068
##sp|A8TX70|CO6A5_HUMAN	##COL6A5	####Collagen alpha-5(VI) chain OS=Homo sapiens OX=9606 GN=COL6A5 PE=1 SV=1	5198	3	C	UR	6.87861	6.85683	5.96388	5.89703	5.46063	6.60596	5.81982	6.24344	5.35172	5.62758	6.1264	5.61598	6.25038	5.888	6.02855	4.27843
sp|O95613|PCNT_HUMAN	PCNT	Pericentrin OS=Homo sapiens OX=9606 GN=PCNT PE=1 SV=4	5199	3	C	UR	8.27937	6.50135	6.45325	7.41514	5.27778	6.47484	5.76676	5.33638	5.81026	5.92897	5.96409	5.52426	5.39892	7.2461	6.08926	6.53329
sp|Q9UPQ9|TNR6B_HUMAN	TNRC6B	Trinucleotide repeat-containing gene 6B protein OS=Homo sapiens OX=9606 GN=TNRC6B PE=1 SV=4	5200	18	C	UR	5.86552	5.59639	6.23655	6.2579	6.05319	6.1989	5.84521	6.27479	6.03713	6.38516	6.17259	5.99241	6.30596	6.64566	6.53986	5.69018
sp|Q92889|XPF_HUMAN	ERCC4	DNA repair endonuclease XPF OS=Homo sapiens OX=9606 GN=ERCC4 PE=1 SV=3	5201	4	C	UR	2.53007	2.43466	2.31389	2.7157	2.51646	2.67592	2.42094	2.70448	2.64889	2.68581	2.64338	2.96417	2.41308	2.46646	2.61492	2.44607
sp|P46976|GLYG_HUMAN	GYG1	Glycogenin-1 OS=Homo sapiens OX=9606 GN=GYG1 PE=1 SV=4	5202	7	C	UR	7.54203	6.74178	6.25387	5.9666	7.44277	7.60327	6.92767	6.30655	5.80735	7.07712	6.3668	5.73717	5.18571	4.84993	5.31346	4.87793
sp|Q99717|SMAD5_HUMAN	SMAD5	Mothers against decapentaplegic homolog 5 OS=Homo sapiens OX=9606 GN=SMAD5 PE=1 SV=1	5203	3	C	UR	5.80357	6.20899	6.36613	5.09617	5.8689	5.25157	6.71925	6.98887	5.528	6.50937	6.17616	6.81419	5.64296	5.1529	6.04914	9.82382
sp|Q15797|SMAD1_HUMAN	SMAD1	Mothers against decapentaplegic homolog 1 OS=Homo sapiens OX=9606 GN=SMAD1 PE=1 SV=1	5203	1	C	UR	6.24022	5.16296	6.68873	6.02763	6.31513	5.6669	5.90047	6.38772	6.08263	6.73979	6.59513	5.6223	5.87712	6.67718	7.32458	6.6915
sp|Q6SPF0|SAMD1_HUMAN	SAMD1	Sterile alpha motif domain-containing protein 1 OS=Homo sapiens OX=9606 GN=SAMD1 PE=1 SV=1	5204	2	C	UR	5.2559	5.31844	5.00124	4.20772	4.48618	4.23739	4.23747	5.05419	4.14872	4.16624	4.57132	5.13882	4.3961	4.13505	4.30825	4.49958
sp|Q8IYJ0|PIANP_HUMAN	PIANP	PILR alpha-associated neural protein OS=Homo sapiens OX=9606 GN=PIANP PE=1 SV=1	5205	1	C	UR	6.5221	6.86294	5.37555	5.74019	6.83322	7.01055	7.15775	5.68458	6.08579	6.84635	6.53053	5.75289	6.13419	6.64788	5.91788	4.89761
sp|A0A0U1RRL7|MMPOS_HUMAN	MMP24OS	Protein MMP24OS OS=Homo sapiens OX=9606 GN=MMP24OS PE=1 SV=1	5207	1	C	UR	8.07434	7.71328	7.39291	6.69117	7.17077	5.88939	5.34497	4.93529	6.16231	4.3965	4.04613	4.71929	8.38259	7.62151	5.94752	5.51205
sp|Q9NXA8|SIR5_HUMAN	SIRT5	NAD-dependent protein deacylase sirtuin-5, mitochondrial OS=Homo sapiens OX=9606 GN=SIRT5 PE=1 SV=2	5208	2	C	UR	6.39542	6.43259	6.01481	5.31369	5.03704	6.15294	6.18019	7.43702	5.60952	4.65339	5.93793	9.27507	5.17261	5.62554	5.14168	9.62056
sp|Q9NPJ3|ACO13_HUMAN	ACOT13	Acyl-coenzyme A thioesterase 13 OS=Homo sapiens OX=9606 GN=ACOT13 PE=1 SV=1	5209	4	C	UR	3.22471	3.0259	2.81015	2.88655	3.49925	3.19298	2.93137	2.76214	2.98571	2.64477	3.05385	2.90815	3.16829	2.79961	2.71596	2.27655
sp|Q9UNK0|STX8_HUMAN	STX8	Syntaxin-8 OS=Homo sapiens OX=9606 GN=STX8 PE=1 SV=2	5210	5	C	UR	5.75675	6.50113	6.60444	7.08177	5.81631	5.66238	4.99651	5.23568	6.2791	7.00091	5.81705	5.56328	6.94908	7.81639	6.85825	6.06095
sp|O43516|WIPF1_HUMAN	WIPF1	WAS/WASL-interacting protein family member 1 OS=Homo sapiens OX=9606 GN=WIPF1 PE=1 SV=3	5211	1	C	UR	6.76861	5.36115	6.37626	6.56498	7.35002	6.5686	5.8579	6.45174	6.14549	5.36488	7.02672	6.3257	5.65315	5.14356	6.87121	6.17002
sp|P50895|BCAM_HUMAN	BCAM	Basal cell adhesion molecule OS=Homo sapiens OX=9606 GN=BCAM PE=1 SV=2	5212	6	C	UR	6.70399	6.59823	5.83855	5.76025	6.43261	6.28252	6.19646	6.12732	6.98035	6.56206	6.81751	6.76374	5.85346	5.8871	5.92278	5.27306
sp|Q9UMX5|NENF_HUMAN	NENF	Neudesin OS=Homo sapiens OX=9606 GN=NENF PE=1 SV=1	5213	2	C	UR	5.97547	5.80624	6.48568	7.38985	6.68376	6.47479	6.42512	5.52773	6.39939	6.28623	6.32093	5.88604	5.09315	6.28908	5.75112	7.20543
sp|Q92995|UBP13_HUMAN	USP13	Ubiquitin carboxyl-terminal hydrolase 13 OS=Homo sapiens OX=9606 GN=USP13 PE=1 SV=2	5214	3	C	UR	3.42218	3.71604	3.52775	3.60936	4.69964	3.7484	3.26361	3.00998	4.25645	3.46741	3.2374	2.91208	4.69514	3.55653	3.27107	1.87045
sp|Q5SSJ5|HP1B3_HUMAN	HP1BP3	Heterochromatin protein 1-binding protein 3 OS=Homo sapiens OX=9606 GN=HP1BP3 PE=1 SV=1	5215	13	C	UR	7.22698	7.34417	6.58787	6.87519	5.14305	4.59583	5.30152	6.89662	6.1444	6.11129	5.98906	6.22998	5.11377	4.70438	4.89398	6.38606
sp|Q99611|SPS2_HUMAN	SEPHS2	Selenide, water dikinase 2 OS=Homo sapiens OX=9606 GN=SEPHS2 PE=1 SV=3	5216	3	C	UR	6.45105	6.30972	6.53809	6.74099	6.0854	6.53715	6.10169	6.10801	6.26809	6.54013	6.03054	6.01985	6.00438	6.77857	6.03075	5.45557
sp|P61313|RL15_HUMAN	RPL15	Large ribosomal subunit protein eL15 OS=Homo sapiens OX=9606 GN=RPL15 PE=1 SV=2	5217	18	C	UR	4.61157	4.98501	4.52926	5.1378	5.96061	6.10245	5.91524	5.36088	6.47521	6.2173	6.53158	6.50037	5.93265	5.79988	6.45949	5.74866
sp|Q9UI12|VATH_HUMAN	ATP6V1H	V-type proton ATPase subunit H OS=Homo sapiens OX=9606 GN=ATP6V1H PE=1 SV=1	5218	34	C	UR	6.30702	6.06683	6.09275	5.88875	6.02331	6.26512	6.42851	6.33763	6.04937	6.07293	6.15715	6.3855	5.94576	5.48848	5.9119	6.5613
sp|Q5THJ4|VP13D_HUMAN	VPS13D	Intermembrane lipid transfer protein VPS13D OS=Homo sapiens OX=9606 GN=VPS13D PE=1 SV=2	5219	7	C	UR	6.73815	6.10061	6.41502	6.29134	6.24984	6.48442	6.70961	6.35629	5.93437	5.83846	6.22191	6.12828	6.32721	5.97303	6.70876	5.5227
sp|Q8TBZ6|TM10A_HUMAN	TRMT10A	tRNA methyltransferase 10 homolog A OS=Homo sapiens OX=9606 GN=TRMT10A PE=1 SV=1	5220	3	C	UR	3.04229	3.08446	3.17206	3.05056	2.76776	3.09612	3.01159	3.14034	3.35469	3.44446	3.65208	3.81035	2.99179	3.30042	3.16542	3.69045
sp|Q6P161|RM54_HUMAN	MRPL54	Large ribosomal subunit protein mL54 OS=Homo sapiens OX=9606 GN=MRPL54 PE=1 SV=1	5221	2	C	UR	5.97485	5.72594	5.18923	5.28643	6.70292	7.37974	6.79693	6.15866	6.21505	6.18328	6.6958	6.68111	6.12185	6.18166	6.47758	6.22897
sp|Q9UG01|IF172_HUMAN	IFT172	Intraflagellar transport protein 172 homolog OS=Homo sapiens OX=9606 GN=IFT172 PE=1 SV=2	5222	1	C	UR	5.97809	5.37279	7.64222	6.25282	5.79235	5.90178	5.95552	5.54892	6.84937	6.65473	5.99985	7.30256	6.50829	7.26413	5.47201	5.50457
sp|Q15526|SURF1_HUMAN	SURF1	Surfeit locus protein 1 OS=Homo sapiens OX=9606 GN=SURF1 PE=1 SV=1	5223	3	C	UR	6.41699	5.47265	5.19519	5.26471	5.30879	5.41077	7.80332	6.37364	4.95632	4.84756	5.33559	8.03162	4.79759	4.80953	4.87159	15.1041
sp|Q04771|ACVR1_HUMAN	ACVR1	Activin receptor type-1 OS=Homo sapiens OX=9606 GN=ACVR1 PE=1 SV=1	5224	4	C	UR	6.03422	6.07932	6.30349	5.48169	5.72559	6.03616	6.21984	6.61771	6.56469	6.55802	7.44617	7.07144	5.74109	6.04946	5.95856	6.11253
sp|P35052|GPC1_HUMAN	GPC1	Glypican-1 OS=Homo sapiens OX=9606 GN=GPC1 PE=1 SV=2	5225	14	C	UR	5.92949	5.29471	5.1065	5.18565	5.54087	5.10727	5.02353	5.15145	4.61945	4.68911	4.76924	4.56326	5.04297	5.20956	5.26365	4.61061
sp|Q96KC2|ARL5B_HUMAN	ARL5B	ADP-ribosylation factor-like protein 5B OS=Homo sapiens OX=9606 GN=ARL5B PE=1 SV=1	5226	3	C	UR	6.05325	5.97661	6.31698	6.14821	5.91321	6.14935	7.03712	6.84639	6.39067	5.59163	5.92823	6.71829	6.01234	5.79295	5.70294	7.42182
sp|Q96B86|RGMA_HUMAN	RGMA	Repulsive guidance molecule A OS=Homo sapiens OX=9606 GN=RGMA PE=1 SV=4	5227	7	C	UR	7.0417	6.9596	6.73947	6.33218	5.63442	5.8438	6.46829	6.15405	5.68444	5.82368	5.90611	6.20725	5.67389	6.08661	7.04114	6.40337
sp|Q5XKL5|BTBD8_HUMAN	BTBD8	BTB/POZ domain-containing protein 8 OS=Homo sapiens OX=9606 GN=BTBD8 PE=1 SV=3	5228	4	C	UR	5.81789	6.18092	5.92594	6.11266	5.51936	6.16767	6.96371	6.23953	6.68753	6.40617	6.86537	6.16685	6.07309	6.66361	7.18665	5.02303
##sp|Q76LX8|ATS13_HUMAN	##ADAMTS13	####A disintegrin and metalloproteinase with thrombospondin motifs 13 OS=Homo sapiens OX=9606 GN=ADAMTS13 PE=1 SV=1	5229	2	C	UR	4.9577	5.03789	5.22715	4.96034	5.65779	5.41322	4.74893	4.64895	5.48339	5.30537	5.12212	4.11118	5.2291	6.03179	5.71841	3.21852
sp|Q6DKJ4|NXN_HUMAN	NXN	Nucleoredoxin OS=Homo sapiens OX=9606 GN=NXN PE=1 SV=2	5230	10	C	UR	5.46021	5.99346	6.25779	5.62649	6.0255	5.89558	6.30967	6.26223	6.74941	6.08593	6.75113	6.55179	6.11423	5.63289	6.24938	8.03429
sp|Q9NS69|TOM22_HUMAN	TOMM22	Mitochondrial import receptor subunit TOM22 homolog OS=Homo sapiens OX=9606 GN=TOMM22 PE=1 SV=3	5231	4	C	UR	6.86736	6.20447	7.03086	6.67321	7.18455	5.73879	6.30208	6.15197	6.57984	6.57038	5.87748	5.81108	5.26963	5.86774	6.45202	5.41854
sp|Q8NBM4|UBAC2_HUMAN	UBAC2	Ubiquitin-associated domain-containing protein 2 OS=Homo sapiens OX=9606 GN=UBAC2 PE=1 SV=1	5232	2	C	UR	4.962	4.55985	4.51703	4.88402	4.68166	4.84038	4.7216	4.302	4.82336	4.58725	4.53995	4.38783	4.61722	5.29394	4.98652	4.24786
sp|Q66PJ3|AR6P4_HUMAN	ARL6IP4	ADP-ribosylation factor-like protein 6-interacting protein 4 OS=Homo sapiens OX=9606 GN=ARL6IP4 PE=1 SV=3	5233	2	C	UR	3.45477	5.73178	3.15452	3.05837	4.91035	4.22609	4.78199	4.46406	8.98306	9.39101	9.33527	10.2095	7.12909	5.77543	6.77943	8.6153
sp|O60493|SNX3_HUMAN	SNX3	Sorting nexin-3 OS=Homo sapiens OX=9606 GN=SNX3 PE=1 SV=3	5234	6	C	UR	5.93092	6.36868	6.71769	6.95798	5.74954	5.87778	5.59816	6.24141	6.42959	6.37443	6.12553	6.0882	6.65597	6.8153	6.34025	5.72857
sp|Q9UMY4|SNX12_HUMAN	SNX12	Sorting nexin-12 OS=Homo sapiens OX=9606 GN=SNX12 PE=1 SV=4	5234	8	C	UR	5.94637	6.42559	6.4728	6.19463	6.36976	6.23098	6.01036	6.11972	6.48028	6.47682	6.60105	6.14492	6.60188	6.09383	6.26661	5.5644
sp|P07910|HNRPC_HUMAN	HNRNPC	Heterogeneous nuclear ribonucleoproteins C1/C2 OS=Homo sapiens OX=9606 GN=HNRNPC PE=1 SV=4	5235	17	C	UR	6.05991	6.83377	6.3183	5.6501	5.62616	4.26644	4.46972	5.10934	4.807	4.97926	4.58815	4.72686	4.40205	4.21146	4.39458	3.78624
sp|B2RXH8|HNRC2_HUMAN	HNRNPCL2	Heterogeneous nuclear ribonucleoprotein C-like 2 OS=Homo sapiens OX=9606 GN=HNRNPCL2 PE=1 SV=1	5235	1	C	UR	7.62466	6.47717	4.99827	4.2303	6.03569	6.33251	11.7874	9.09343	5.94211	4.38161	7.21917	9.0964	4.10905	3.06569	4.94616	4.66043
sp|Q9H857|NT5D2_HUMAN	NT5DC2	5'-nucleotidase domain-containing protein 2 OS=Homo sapiens OX=9606 GN=NT5DC2 PE=1 SV=1	5236	12	C	UR	6.37277	6.39274	6.30044	6.06146	6.41077	6.76928	6.69134	6.63336	6.03901	5.7917	6.36927	6.14963	6.24234	5.50539	6.3449	5.92558
sp|Q68CZ6|HAUS3_HUMAN	HAUS3	HAUS augmin-like complex subunit 3 OS=Homo sapiens OX=9606 GN=HAUS3 PE=1 SV=1	5237	2	C	UR	6.50161	5.20945	5.46382	5.98787	5.95903	7.14639	6.6152	6.07851	5.9303	6.53982	6.7813	6.78151	6.88156	5.60957	6.73875	5.77529
sp|P08138|TNR16_HUMAN	NGFR	Tumor necrosis factor receptor superfamily member 16 OS=Homo sapiens OX=9606 GN=NGFR PE=1 SV=1	5238	3	C	UR	7.07054	6.52976	6.33076	5.94404	6.27987	6.25949	6.21383	6.28829	6.37276	6.36112	5.51668	6.71919	5.23952	5.54999	6.30863	7.01556
sp|P23327|SRCH_HUMAN	HRC	Sarcoplasmic reticulum histidine-rich calcium-binding protein OS=Homo sapiens OX=9606 GN=HRC PE=1 SV=1	5239	4	C	UR	5.8831	5.5034	5.13364	5.43075	5.94567	8.57206	5.96586	5.88277	8.36868	7.57642	6.84353	7.16311	5.48439	6.07239	5.38558	4.78865
sp|P00441|SODC_HUMAN	SOD1	Superoxide dismutase [Cu-Zn] OS=Homo sapiens OX=9606 GN=SOD1 PE=1 SV=2	5240	7	C	UR	6.98461	11.7495	4.25237	8.29382	5.34922	6.10733	5.11569	6.13143	4.34615	4.69136	4.34076	4.32436	4.98218	5.11132	4.58609	4.17964
sp|P62310|LSM3_HUMAN	LSM3	U6 snRNA-associated Sm-like protein LSm3 OS=Homo sapiens OX=9606 GN=LSM3 PE=1 SV=2	5241	1	C	UR	5.63971	6.50465	6.99653	7.00041	6.26737	6.60087	6.12637	6.08722	6.3394	6.65767	6.00025	5.96261	6.31332	6.29979	6.17228	5.03153
sp|Q9P2E5|CHPF2_HUMAN	CHPF2	Chondroitin sulfate glucuronyltransferase OS=Homo sapiens OX=9606 GN=CHPF2 PE=2 SV=2	5242	1	C	UR	6.39672	6.15197	6.29548	5.8765	6.68272	6.36126	6.53851	6.18754	7.01467	6.11241	6.24529	6.59238	6.63578	5.51364	6.57336	4.82175
sp|Q9BX66|SRBS1_HUMAN	SORBS1	Sorbin and SH3 domain-containing protein 1 OS=Homo sapiens OX=9606 GN=SORBS1 PE=1 SV=3	5243	10	C	UR	6.62621	6.05067	5.7952	6.15138	6.34834	6.45509	5.92913	6.05326	6.3724	6.6199	6.52397	6.00148	6.27252	6.77828	6.63849	5.38368
sp|Q9BY42|RTF2_HUMAN	RTF2	Replication termination factor 2 OS=Homo sapiens OX=9606 GN=RTF2 PE=1 SV=3	5244	2	C	UR	6.12426	6.62659	7.52626	6.6341	6.56997	6.49348	5.94333	5.92809	5.22981	6.79832	6.15435	5.80657	6.2198	6.35389	5.80995	5.78124
sp|Q9BTE1|DCTN5_HUMAN	DCTN5	Dynactin subunit 5 OS=Homo sapiens OX=9606 GN=DCTN5 PE=1 SV=1	5245	6	C	UR	6.16035	6.07524	6.41338	5.80337	5.75222	6.21937	6.49987	6.51988	6.35227	6.33061	6.47329	6.88858	5.6805	5.87127	6.22653	6.73325
sp|Q13946|PDE7A_HUMAN	PDE7A	High affinity 3',5'-cyclic-AMP phosphodiesterase 7A OS=Homo sapiens OX=9606 GN=PDE7A PE=1 SV=2	5246	2	C	UR	5.70633	5.91138	5.65901	4.25171	4.99857	6.67641	7.93656	6.57913	7.17385	6.99614	7.60581	8.06732	5.78473	4.6825	6.43015	5.5404
sp|Q13526|PIN1_HUMAN	PIN1	Peptidyl-prolyl cis-trans isomerase NIMA-interacting 1 OS=Homo sapiens OX=9606 GN=PIN1 PE=1 SV=1	5247	10	C	UR	5.58848	5.86025	6.17851	6.11598	5.56733	5.64455	5.7202	5.75421	5.58786	5.91921	5.71167	5.82574	5.82125	5.95403	5.83868	4.825
sp|Q9UBN1|CCG4_HUMAN	CACNG4	Voltage-dependent calcium channel gamma-4 subunit OS=Homo sapiens OX=9606 GN=CACNG4 PE=1 SV=1	5248	1	C	UR	5.52374	5.29889	6.45653	5.93469	6.07148	5.76955	7.27046	6.63077	6.89284	6.23514	6.18224	7.23283	5.87336	6.02035	6.40059	6.20655
sp|Q99946|PRRT1_HUMAN	PRRT1	Proline-rich transmembrane protein 1 OS=Homo sapiens OX=9606 GN=PRRT1 PE=1 SV=2	5249	2	C	UR	5.09182	6.3983	6.29585	5.82493	5.62757	6.88699	5.49264	6.79225	7.25401	6.33452	6.33778	6.09423	6.78491	6.97332	6.07553	5.73533
sp|Q9BV57|MTND_HUMAN	ADI1	Acireductone dioxygenase OS=Homo sapiens OX=9606 GN=ADI1 PE=1 SV=1	5250	2	C	UR	3.79796	3.78189	3.94521	4.02885	4.46871	4.52207	3.95139	4.1279	3.67571	3.53225	4.01832	3.78525	4.38846	4.15348	4.16527	3.08536
sp|P62304|RUXE_HUMAN	SNRPE	Small nuclear ribonucleoprotein E OS=Homo sapiens OX=9606 GN=SNRPE PE=1 SV=1	5251	5	C	UR	7.00628	7.6006	6.85294	5.96097	6.4688	5.87754	6.66134	6.73215	6.40014	5.89187	5.99481	6.54677	5.65988	4.77795	6.00794	5.56001
sp|O95777|LSM8_HUMAN	LSM8	U6 snRNA-associated Sm-like protein LSm8 OS=Homo sapiens OX=9606 GN=LSM8 PE=1 SV=3	5252	4	C	UR	6.16609	6.3282	6.4566	6.16741	5.8928	5.73408	5.24288	5.30392	5.8058	6.09736	5.78847	5.39122	6.07742	5.36322	5.41809	4.83342
sp|Q7Z7N9|T179B_HUMAN	TMEM179B	Transmembrane protein 179B OS=Homo sapiens OX=9606 GN=TMEM179B PE=1 SV=1	5253	1	C	UR	6.80116	6.18552	6.81054	5.47533	5.36575	5.58108	5.42436	6.50991	7.4777	6.84873	7.07341	7.14452	6.12514	5.41545	5.90933	5.85207
sp|O94832|MYO1D_HUMAN	MYO1D	Unconventional myosin-Id OS=Homo sapiens OX=9606 GN=MYO1D PE=1 SV=2	5254	5	C	UR	5.54896	5.8639	6.93585	6.25016	5.92823	5.38373	6.49825	7.04873	6.70827	6.32524	6.72862	6.21304	6.20538	5.90544	6.54515	5.91106
sp|Q06330|SUH_HUMAN	RBPJ	Recombining binding protein suppressor of hairless OS=Homo sapiens OX=9606 GN=RBPJ PE=1 SV=3	5255	2	C	UR	2.81274	1.90701	2.01329	1.48991	2.79204	2.03751	2.26811	2.54056	2.77003	2.57691	1.5568	3.02548	1.94292	2.31386	2.94208	1.78606
sp|Q8WW01|SEN15_HUMAN	TSEN15	tRNA-splicing endonuclease subunit Sen15 OS=Homo sapiens OX=9606 GN=TSEN15 PE=1 SV=1	5256	1	C	UR	5.88119	4.80068	6.10717	4.99806	5.86112	6.31054	7.40371	6.28081	5.94548	7.02835	8.56818	6.71181	6.27588	4.54623	6.54748	6.73331
sp|Q8IWU2|LMTK2_HUMAN	LMTK2	Serine/threonine-protein kinase LMTK2 OS=Homo sapiens OX=9606 GN=LMTK2 PE=1 SV=2	5257	2	C	UR	6.08503	6.72415	6.19833	5.7709	5.91036	5.35203	6.08187	6.90244	6.42754	6.64783	6.24386	6.35952	6.29567	5.59875	7.27879	6.12293
sp|O15037|KHNYN_HUMAN	KHNYN	Protein KHNYN OS=Homo sapiens OX=9606 GN=KHNYN PE=1 SV=3	5258	3	C	UR	6.01099	5.97182	5.87826	5.57748	6.42796	7.11464	6.19794	6.29484	6.23871	6.73554	6.64719	6.21949	6.69318	6.18402	6.76201	5.04594
sp|O00399|DCTN6_HUMAN	DCTN6	Dynactin subunit 6 OS=Homo sapiens OX=9606 GN=DCTN6 PE=1 SV=1	5259	3	C	UR	6.49511	6.67063	7.27301	6.63934	6.22287	6.35935	6.39209	6.56778	5.71488	5.84056	6.59573	6.93265	5.85757	5.56144	5.61721	5.2598
sp|Q9H9P8|L2HDH_HUMAN	L2HGDH	L-2-hydroxyglutarate dehydrogenase, mitochondrial OS=Homo sapiens OX=9606 GN=L2HGDH PE=1 SV=3	5260	5	C	UR	5.51611	5.48418	5.47454	5.26981	5.40236	5.41509	5.79218	5.27298	5.31144	5.40276	5.21952	4.85549	5.10725	5.44906	5.47055	4.67498
sp|P05060|SCG1_HUMAN	CHGB	Secretogranin-1 OS=Homo sapiens OX=9606 GN=CHGB PE=1 SV=2	5261	9	C	UR	4.30463	5.40699	5.76373	6.85975	4.61226	4.53863	4.09757	4.45094	5.00006	5.95726	4.5138	4.37589	5.81377	7.70896	5.39403	5.30964
sp|Q96H79|ZCCHL_HUMAN	ZC3HAV1L	Zinc finger CCCH-type antiviral protein 1-like OS=Homo sapiens OX=9606 GN=ZC3HAV1L PE=1 SV=2	5262	4	C	UR	5.60645	5.89037	6.23866	6.79836	5.3641	5.84061	6.50909	6.42153	5.65974	5.83957	5.69843	6.44346	6.21906	6.54391	6.43883	8.48784
sp|Q8N8R3|S2529_HUMAN	SLC25A29	Mitochondrial basic amino acids transporter OS=Homo sapiens OX=9606 GN=SLC25A29 PE=1 SV=2	5263	3	C	UR	6.21845	6.3301	6.1117	6.50973	6.7016	6.54184	6.78597	6.45043	6.31383	5.78229	6.15654	5.66852	6.8091	5.90133	6.00706	5.7115
sp|Q6F5E8|CARL2_HUMAN	CARMIL2	Capping protein, Arp2/3 and myosin-I linker protein 2 OS=Homo sapiens OX=9606 GN=CARMIL2 PE=1 SV=2	5264	5	C	UR	6.16155	6.40911	6.14848	6.36501	5.54352	6.63419	5.93245	6.40589	6.09523	6.3666	5.99911	6.39729	6.18048	6.77132	6.96161	5.62817
sp|Q9Y646|CBPQ_HUMAN	CPQ	Carboxypeptidase Q OS=Homo sapiens OX=9606 GN=CPQ PE=1 SV=1	5265	1	C	UR	7.24783	6.76326	6.33072	5.36774	5.71853	6.66215	7.31994	7.64224	6.17278	5.67219	6.5887	6.62739	5.71424	4.86428	6.25225	5.05577
sp|Q8IWA5|CTL2_HUMAN	SLC44A2	Choline transporter-like protein 2 OS=Homo sapiens OX=9606 GN=SLC44A2 PE=1 SV=3	5266	5	C	UR	6.23457	6.54223	6.67792	5.99538	6.60139	6.46006	6.94329	6.70982	6.04266	6.31581	6.10998	5.85931	6.673	5.88676	6.10547	4.84235
sp|P52926|HMGA2_HUMAN	HMGA2	High mobility group protein HMGI-C OS=Homo sapiens OX=9606 GN=HMGA2 PE=1 SV=1	5267	4	C	UR	5.88117	5.13368	5.38635	5.43877	5.21677	4.81122	4.9914	5.20942	4.2512	4.63554	4.16473	4.18175	4.02561	5.27312	4.52206	3.91313
sp|Q9UK76|JUPI1_HUMAN	JPT1	Jupiter microtubule associated homolog 1 OS=Homo sapiens OX=9606 GN=JPT1 PE=1 SV=3	5268	7	C	UR	2.28556	2.48378	2.4491	2.93431	2.43315	2.10628	2.28269	2.20689	2.43302	2.30175	2.04232	2.04548	2.37488	2.7297	2.45016	1.97584
sp|Q9H790|EXO5_HUMAN	EXO5	Exonuclease V OS=Homo sapiens OX=9606 GN=EXO5 PE=1 SV=1	5269	1	C	UR	2.87611	3.3938	2.84961	3.77357	2.87774	3.27512	2.95825	3.2251	3.62744	2.95089	3.07436	3.60434	3.51372	3.12055	3.13971	2.81682
sp|Q9Y664|KPTN_HUMAN	KPTN	KICSTOR complex protein kaptin OS=Homo sapiens OX=9606 GN=KPTN PE=1 SV=2	5270	1	C	UR	7.02022	5.53556	5.94253	5.96114	5.10552	7.63873	5.96721	5.35026	5.1072	7.87087	6.84662	5.6404	6.24206	6.6764	6.7226	6.37267
sp|P48059|LIMS1_HUMAN	LIMS1	LIM and senescent cell antigen-like-containing domain protein 1 OS=Homo sapiens OX=9606 GN=LIMS1 PE=1 SV=4	5272	5	C	UR	5.69559	5.67399	6.06805	5.58055	6.0926	6.13398	6.87842	6.84267	6.14028	5.6467	6.11862	6.24066	5.67377	5.46048	5.88531	5.74297
sp|Q6AI12|ANR40_HUMAN	ANKRD40	Ankyrin repeat domain-containing protein 40 OS=Homo sapiens OX=9606 GN=ANKRD40 PE=1 SV=2	5273	1	C	UR	6.18489	6.72801	6.40035	6.03404	5.78712	7.53073	5.21354	6.05746	6.76338	5.88975	6.52824	5.46994	6.52783	6.6455	6.18897	6.05026
sp|P63162|RSMN_HUMAN	SNRPN	Small nuclear ribonucleoprotein-associated protein N OS=Homo sapiens OX=9606 GN=SNRPN PE=1 SV=1	5274	11	C	UR	5.25258	5.3728	5.15891	4.6168	5.3978	4.7366	5.02915	5.25884	4.69803	4.51169	4.64744	4.80657	4.52936	3.82062	4.54257	4.26945
sp|P07451|CAH3_HUMAN	CA3	Carbonic anhydrase 3 OS=Homo sapiens OX=9606 GN=CA3 PE=1 SV=3	5275	2	C	UR	6.2252	6.77734	6.15954	5.94034	6.20263	6.24483	6.5572	6.70851	6.23343	6.23339	6.18093	6.48173	6.36715	5.80752	5.46154	6.41872
sp|Q9ULF5|S39AA_HUMAN	SLC39A10	Zinc transporter ZIP10 OS=Homo sapiens OX=9606 GN=SLC39A10 PE=1 SV=2	5276	16	C	UR	6.26152	6.00435	6.44635	6.83735	6.11345	6.12783	5.76762	5.86265	5.9684	6.39013	5.84636	5.72371	6.74753	7.19503	6.43133	6.27639
sp|Q9NZJ6|COQ3_HUMAN	COQ3	Ubiquinone biosynthesis O-methyltransferase, mitochondrial OS=Homo sapiens OX=9606 GN=COQ3 PE=1 SV=3	5277	6	C	UR	4.32391	4.10329	3.84836	3.68391	4.36557	4.2034	3.97803	3.95299	4.11698	3.84073	3.64714	3.41332	3.85363	3.55813	3.76423	2.95667
sp|P62487|RPB7_HUMAN	POLR2G	DNA-directed RNA polymerase II subunit RPB7 OS=Homo sapiens OX=9606 GN=POLR2G PE=1 SV=1	5278	2	C	UR	7.12339	7.21667	7.59559	5.72807	6.22174	5.61271	6.3584	6.6015	6.68815	5.83026	6.77176	6.5347	5.4005	4.44554	5.84141	6.02961
sp|O75251|NDUS7_HUMAN	NDUFS7	NADH dehydrogenase [ubiquinone] iron-sulfur protein 7, mitochondrial OS=Homo sapiens OX=9606 GN=NDUFS7 PE=1 SV=3	5280	9	C	UR	6.56605	6.28618	6.41616	6.30661	6.49552	6.51417	6.37867	6.04505	5.90995	6.00253	5.82612	5.68503	6.35073	6.45557	6.16977	6.59187
sp|Q8N954|GPT11_HUMAN	GPATCH11	G patch domain-containing protein 11 OS=Homo sapiens OX=9606 GN=GPATCH11 PE=1 SV=4	5281	1	C	UR	6.54657	6.98875	6.47249	5.05423	6.75053	5.85368	7.91614	6.73072	7.36909	4.62752	7.26641	6.90169	5.20342	4.0227	6.11875	6.17731
sp|Q9UMS0|NFU1_HUMAN	NFU1	NFU1 iron-sulfur cluster scaffold homolog, mitochondrial OS=Homo sapiens OX=9606 GN=NFU1 PE=1 SV=2	5282	5	C	UR	6.00922	6.54059	6.62379	6.24551	7.70404	7.05817	6.1608	5.3495	6.429	6.27468	5.94463	5.03862	7.10367	6.40958	6.45388	4.65431
sp|Q9BSV6|SEN34_HUMAN	TSEN34	tRNA-splicing endonuclease subunit Sen34 OS=Homo sapiens OX=9606 GN=TSEN34 PE=1 SV=1	5283	4	C	UR	6.23378	6.32144	6.39134	5.85907	6.47347	6.61864	6.52403	6.38962	6.04124	6.47502	6.12593	5.80152	6.47061	5.74636	7.12385	5.40409
sp|Q9H944|MED20_HUMAN	MED20	Mediator of RNA polymerase II transcription subunit 20 OS=Homo sapiens OX=9606 GN=MED20 PE=1 SV=1	5284	2	C	UR	6.54231	6.5559	5.42625	5.85355	5.72209	5.91356	6.24261	5.90117	6.57276	7.56368	6.40065	5.87808	6.14036	6.22595	6.57319	6.4879
sp|Q9NY61|AATF_HUMAN	AATF	Protein AATF OS=Homo sapiens OX=9606 GN=AATF PE=1 SV=1	5285	2	C	UR	6.87659	6.91991	6.52158	6.42582	5.8867	5.22001	5.71213	5.98356	7.39478	7.09725	6.2085	6.17751	6.23976	6.3523	5.6718	5.3118
sp|P45880|VDAC2_HUMAN	VDAC2	Voltage-dependent anion-selective channel protein 2 OS=Homo sapiens OX=9606 GN=VDAC2 PE=1 SV=2	5286	43	C	UR	6.3752	5.8653	5.86038	5.67171	6.2649	5.65572	6.13421	5.93314	5.31416	5.41153	5.51129	5.59748	5.07869	4.78236	5.36317	5.14535
sp|Q9HBU6|EKI1_HUMAN	ETNK1	Ethanolamine kinase 1 OS=Homo sapiens OX=9606 GN=ETNK1 PE=1 SV=1	5287	3	C	UR	5.81823	6.10458	5.82873	5.04953	6.58077	6.46439	6.77359	6.12674	6.04514	4.6635	5.3824	5.09789	4.79737	4.57513	6.02175	4.54122
sp|Q96PD2|DCBD2_HUMAN	DCBLD2	Discoidin, CUB and LCCL domain-containing protein 2 OS=Homo sapiens OX=9606 GN=DCBLD2 PE=1 SV=1	5288	3	C	UR	6.28661	6.68683	6.25178	5.46553	5.87676	6.2196	6.73175	6.10722	6.20706	5.94829	6.40372	6.58204	5.78219	5.37994	7.16989	6.9008
##sp|Q02817|MUC2_HUMAN	##MUC2	####Mucin-2 OS=Homo sapiens OX=9606 GN=MUC2 PE=1 SV=3	5289	1	C	UR	6.47415	6.67047	5.50517	6.11843	4.61281	7.45994	5.94285	7.28676	4.2389	6.84721	6.49654	6.64225	6.14158	6.32267	6.77462	6.46565
sp|Q8WVX3|CD003_HUMAN	C4orf3	Uncharacterized protein C4orf3 OS=Homo sapiens OX=9606 GN=C4orf3 PE=1 SV=2	5290	1	C	UR	6.20072	6.8935	5.95935	5.65718	6.05529	6.30836	6.39365	6.4957	6.64174	6.78452	6.46397	6.22977	5.92532	7.17974	6.12958	4.68161
sp|P52736|ZN133_HUMAN	ZNF133	Zinc finger protein 133 OS=Homo sapiens OX=9606 GN=ZNF133 PE=1 SV=2	5291	1	C	UR	7.2823	6.78478	5.18756	4.23477	4.41696	6.92653	6.04795	7.03646	7.56203	7.69214	6.04151	6.10253	5.87375	9.37078	5.08822	4.35174
sp|Q96EY8|MMAB_HUMAN	MMAB	Corrinoid adenosyltransferase MMAB OS=Homo sapiens OX=9606 GN=MMAB PE=1 SV=1	5292	2	C	UR	6.99931	6.61051	6.26844	6.30535	6.51648	6.83904	6.1327	5.81895	5.83298	6.40197	6.69895	5.77417	6.32347	5.99308	6.23911	5.2455
sp|O43829|ZBT14_HUMAN	ZBTB14	Zinc finger and BTB domain-containing protein 14 OS=Homo sapiens OX=9606 GN=ZBTB14 PE=1 SV=2	5293	2	C	UR	7.26232	7.0285	6.64948	6.4826	6.08449	6.03861	6.19187	6.51651	6.56766	6.51183	5.86129	5.82358	6.05111	5.8066	6.49712	4.62643
sp|Q99487|PAFA2_HUMAN	PAFAH2	Platelet-activating factor acetylhydrolase 2, cytoplasmic OS=Homo sapiens OX=9606 GN=PAFAH2 PE=1 SV=1	5294	3	C	UR	6.51822	6.96303	6.03796	4.68546	7.11272	6.19081	6.22504	6.93597	7.53826	6.24822	6.02964	5.82782	5.41604	5.73641	6.37885	6.15555
sp|P0C7T5|ATX1L_HUMAN	ATXN1L	Ataxin-1-like OS=Homo sapiens OX=9606 GN=ATXN1L PE=1 SV=1	5295	5	C	UR	5.53502	5.30511	6.12357	5.81	6.25182	6.17215	6.65638	5.38957	6.35724	6.90874	6.21764	5.61005	6.09349	6.61203	8.69265	6.26454
sp|Q8TBB6|S7A14_HUMAN	SLC7A14	Solute carrier family 7 member 14 OS=Homo sapiens OX=9606 GN=SLC7A14 PE=1 SV=3	5296	1	C	UR	5.88706	5.77034	4.57118	9.04651	4.2335	4.79623	6.07946	7.05303	7.25871	5.6017	4.9391	5.90527	6.37055	7.45139	6.77597	8.26
sp|Q6PJG6|BRAT1_HUMAN	BRAT1	BRCA1-associated ATM activator 1 OS=Homo sapiens OX=9606 GN=BRAT1 PE=1 SV=2	5297	4	C	UR	3.59249	3.28792	3.83355	3.13638	3.37597	3.53804	3.70223	3.85725	3.88268	3.68513	3.37166	4.10859	3.49308	3.5453	3.93177	3.5651
sp|P0DPI2|GAL3A_HUMAN	GATD3	Glutamine amidotransferase-like class 1 domain-containing protein 3, mitochondrial OS=Homo sapiens OX=9606 GN=GATD3 PE=1 SV=1	5298	13	C	UR	6.3634	5.83018	5.63407	6.79821	5.40318	5.87117	5.56808	4.8915	5.04945	6.35315	5.33414	5.19845	5.67615	7.67047	5.60487	4.68892
sp|Q6UWL6|KIRR2_HUMAN	KIRREL2	Kin of IRRE-like protein 2 OS=Homo sapiens OX=9606 GN=KIRREL2 PE=1 SV=3	5299	1	C	UR	7.55742	6.29242	5.62833	5.33543	7.19347	7.28322	6.26878	7.15025	6.41065	6.77487	6.02392	6.34836	5.76343	5.37909	5.87465	4.71571
sp|P32418|NAC1_HUMAN	SLC8A1	Sodium/calcium exchanger 1 OS=Homo sapiens OX=9606 GN=SLC8A1 PE=1 SV=3	5300	9	C	UR	6.31243	6.57854	6.63899	6.94693	5.99206	5.63417	5.7106	5.74375	5.78203	5.75452	5.2442	5.49617	6.22954	6.86865	6.10521	5.51913
sp|P01137|TGFB1_HUMAN	TGFB1	Transforming growth factor beta-1 proprotein OS=Homo sapiens OX=9606 GN=TGFB1 PE=1 SV=3	5301	1	C	UR	5.36152	5.59238	5.26458	6.02609	6.7993	6.84246	6.2609	6.61413	7.09639	7.00381	7.12872	6.55848	6.0437	5.84409	5.78002	5.78343
sp|Q5T8D3|ACBD5_HUMAN	ACBD5	Acyl-CoA-binding domain-containing protein 5 OS=Homo sapiens OX=9606 GN=ACBD5 PE=1 SV=1	5302	4	C	UR	6.29166	6.71692	6.2648	5.78076	6.58885	5.79464	6.87607	6.90063	6.16681	6.00559	5.94654	6.13055	6.12422	5.92735	7.39225	5.09235
sp|Q8TDN6|BRX1_HUMAN	BRIX1	Ribosome biogenesis protein BRX1 homolog OS=Homo sapiens OX=9606 GN=BRIX1 PE=1 SV=2	5303	4	C	UR	6.30535	6.59911	6.16375	5.57202	6.27917	6.06334	5.85552	6.34791	6.86742	6.99082	6.71106	6.15906	6.84129	5.65232	6.29601	5.29584
sp|Q9UP38|FZD1_HUMAN	FZD1	Frizzled-1 OS=Homo sapiens OX=9606 GN=FZD1 PE=1 SV=2	5304	5	C	UR	7.69282	7.03801	5.23452	5.95336	6.43809	6.63616	7.43748	7.49706	5.45638	5.57072	6.12867	5.9766	5.18265	4.81897	6.19116	6.74736
sp|Q6PID8|KLD10_HUMAN	KLHDC10	Kelch domain-containing protein 10 OS=Homo sapiens OX=9606 GN=KLHDC10 PE=1 SV=1	5305	1	C	UR	5.3772	6.80436	6.46432	6.26104	6.43853	6.66009	6.37603	6.42512	6.69289	6.51806	5.17649	5.47841	6.05846	6.68213	6.43516	6.15171
sp|Q9NWM3|CUED1_HUMAN	CUEDC1	CUE domain-containing protein 1 OS=Homo sapiens OX=9606 GN=CUEDC1 PE=1 SV=1	5306	2	C	UR	5.89777	6.05944	6.40551	5.15272	5.80805	6.07699	7.52315	6.55049	7.19922	6.21726	7.04917	7.48353	5.70235	5.33652	6.75738	4.78045
sp|Q9NRA0|SPHK2_HUMAN	SPHK2	Sphingosine kinase 2 OS=Homo sapiens OX=9606 GN=SPHK2 PE=1 SV=2	5307	2	C	UR	6.55474	6.23679	5.91379	5.71588	6.18399	6.65333	6.26437	5.93099	6.80976	6.25298	6.14941	5.88536	6.45958	6.26475	7.416	5.30829
sp|Q07812|BAX_HUMAN	BAX	Apoptosis regulator BAX OS=Homo sapiens OX=9606 GN=BAX PE=1 SV=1	5308	13	C	UR	5.92718	6.13536	5.78748	5.79415	5.96777	6.26724	5.56115	5.75591	6.07658	6.2072	6.21066	6.15768	5.96375	5.78768	5.91174	4.80043
sp|Q9NRG9|AAAS_HUMAN	AAAS	Aladin OS=Homo sapiens OX=9606 GN=AAAS PE=1 SV=1	5309	4	C	UR	6.39951	6.70737	6.12503	5.88768	6.42035	5.45603	4.99232	5.79103	6.16498	6.15315	6.00467	5.44619	5.85513	5.22918	5.69007	4.91462
sp|Q9UBI9|HDC_HUMAN	HECA	Headcase protein homolog OS=Homo sapiens OX=9606 GN=HECA PE=1 SV=1	5310	4	C	UR	6.47001	6.09391	6.21889	5.69333	6.43779	6.21309	6.40648	6.58678	7.22634	6.27684	6.30158	6.39778	6.0528	6.05179	6.33798	5.23461
sp|Q9P2U7|VGLU1_HUMAN	SLC17A7	Vesicular glutamate transporter 1 OS=Homo sapiens OX=9606 GN=SLC17A7 PE=2 SV=1	5311	4	C	UR	2.88053	3.4	3.79317	3.75302	3.38923	3.42465	3.37619	3.64479	4.33759	4.53815	4.19804	4.14498	4.28509	4.42976	4.34428	3.78071
sp|Q68CP9|ARID2_HUMAN	ARID2	AT-rich interactive domain-containing protein 2 OS=Homo sapiens OX=9606 GN=ARID2 PE=1 SV=2	5312	3	C	UR	6.31475	5.72338	5.64702	6.32993	5.90276	5.59652	6.41544	7.38025	5.51656	5.71622	6.25934	7.43872	5.70275	6.26537	6.47319	7.3178
sp|Q63HK5|TSH3_HUMAN	TSHZ3	Teashirt homolog 3 OS=Homo sapiens OX=9606 GN=TSHZ3 PE=1 SV=2	5313	2	C	UR	6.02821	6.32395	5.88742	5.6004	6.52657	6.9986	6.68235	6.35661	6.4838	6.19205	6.42154	6.38801	5.84309	6.13488	6.51413	5.61839
sp|O75832|PSD10_HUMAN	PSMD10	26S proteasome non-ATPase regulatory subunit 10 OS=Homo sapiens OX=9606 GN=PSMD10 PE=1 SV=1	5314	5	C	UR	5.86344	6.36832	5.99717	6.23082	6.24183	6.56516	5.59453	5.56105	6.03153	6.17376	5.68227	5.38485	6.29093	6.08447	5.58798	4.66467
sp|O43292|GPAA1_HUMAN	GPAA1	Glycosylphosphatidylinositol anchor attachment 1 protein OS=Homo sapiens OX=9606 GN=GPAA1 PE=1 SV=3	5315	6	C	UR	5.95098	5.84351	5.94481	6.1873	6.44481	6.38968	7.25072	6.78425	5.72682	5.88123	6.04617	6.42549	6.25716	5.45361	6.14055	7.27291
sp|Q96BR5|COA7_HUMAN	COA7	Cytochrome c oxidase assembly factor 7 OS=Homo sapiens OX=9606 GN=COA7 PE=1 SV=2	5316	4	C	UR	6.11063	6.91046	7.13792	7.31168	6.53079	6.11639	6.17839	5.4184	5.53717	5.68155	5.91582	5.19596	6.4322	7.27921	6.00384	6.23961
sp|Q6JQN1|ACD10_HUMAN	ACAD10	Acyl-CoA dehydrogenase family member 10 OS=Homo sapiens OX=9606 GN=ACAD10 PE=1 SV=1	5317	2	C	UR	6.45325	5.04053	6.17268	6.04916	7.10915	7.50343	7.28611	6.52382	5.95846	6.64755	6.87323	5.70606	5.97292	5.7139	7.14281	3.84694
sp|Q9H2H8|PPIL3_HUMAN	PPIL3	Peptidyl-prolyl cis-trans isomerase-like 3 OS=Homo sapiens OX=9606 GN=PPIL3 PE=1 SV=1	5318	3	C	UR	5.83159	6.78022	6.36868	6.60239	7.22322	6.85058	6.34809	6.03579	6.07468	6.24694	6.10841	5.65272	6.0906	6.44156	5.97109	5.37345
sp|Q86YL5|TDRP_HUMAN	TDRP	Testis development-related protein OS=Homo sapiens OX=9606 GN=TDRP PE=1 SV=2	5319	1	C	UR	5.93468	6.45247	6.23545	4.92655	5.69211	4.59902	6.58351	8.42336	6.23294	5.34467	6.55665	7.04528	6.9529	7.07992	5.71733	6.22317
sp|P09661|RU2A_HUMAN	SNRPA1	U2 small nuclear ribonucleoprotein A' OS=Homo sapiens OX=9606 GN=SNRPA1 PE=1 SV=2	5320	10	C	UR	6.49342	6.84567	6.73718	6.0235	6.26609	6.07987	6.02895	6.33608	6.50769	6.32293	6.58766	6.4089	5.9795	5.52271	6.18503	5.67483
sp|Q96KS9|F167A_HUMAN	FAM167A	Protein FAM167A OS=Homo sapiens OX=9606 GN=FAM167A PE=1 SV=1	5322	1	C	UR	6.48651	6.62093	5.97606	6.33477	6.58649	6.73615	6.00384	6.20388	5.82046	5.83974	6.4608	6.08711	6.66032	6.59796	6.38535	5.19964
sp|P53597|SUCA_HUMAN	SUCLG1	Succinate--CoA ligase [ADP/GDP-forming] subunit alpha, mitochondrial OS=Homo sapiens OX=9606 GN=SUCLG1 PE=1 SV=4	5323	17	C	UR	6.57964	6.69953	6.26577	6.0912	6.44659	6.54617	6.69579	6.50164	5.78763	5.61957	5.97415	6.31335	5.94932	5.34028	5.92801	6.75154
sp|O95571|ETHE1_HUMAN	ETHE1	Persulfide dioxygenase ETHE1, mitochondrial OS=Homo sapiens OX=9606 GN=ETHE1 PE=1 SV=2	5324	5	C	UR	5.3619	6.03032	5.56933	4.7921	4.99088	5.11216	6.0453	5.41276	5.05278	4.42613	5.04988	5.45884	4.88939	4.13669	4.74865	6.57776
sp|A4D1E9|GTPBA_HUMAN	GTPBP10	GTP-binding protein 10 OS=Homo sapiens OX=9606 GN=GTPBP10 PE=1 SV=1	5325	5	C	UR	6.23246	6.41552	5.40903	5.53799	6.816	6.55358	7.4361	6.72155	6.34927	6.30991	6.19614	6.6447	5.81748	5.84685	6.31396	5.39945
sp|O60318|GANP_HUMAN	MCM3AP	Germinal-center associated nuclear protein OS=Homo sapiens OX=9606 GN=MCM3AP PE=1 SV=2	5326	2	C	UR	7.13656	7.74118	7.40235	6.59679	6.1196	6.5327	5.91871	7.24614	5.39492	6.11439	5.32952	6.65033	5.27572	5.37785	6.68918	4.47406
sp|Q6DN14|MCTP1_HUMAN	MCTP1	Multiple C2 and transmembrane domain-containing protein 1 OS=Homo sapiens OX=9606 GN=MCTP1 PE=2 SV=2	5327	1	C	UR	6.14423	5.66198	6.41623	6.2653	5.98077	7.19751	7.58728	7.43633	5.39006	7.50911	7.41152	6.55802	4.51136	5.77608	7.40378	2.75043
sp|P14406|CX7A2_HUMAN	COX7A2	Cytochrome c oxidase subunit 7A2, mitochondrial OS=Homo sapiens OX=9606 GN=COX7A2 PE=1 SV=1	5328	4	C	UR	5.30235	6.43357	6.25236	5.38185	6.84538	6.19985	6.38436	6.5007	7.03824	6.91819	6.58997	7.34696	5.8482	5.48266	5.87822	5.59715
sp|Q8WUH6|TM263_HUMAN	TMEM263	Transmembrane protein 263 OS=Homo sapiens OX=9606 GN=TMEM263 PE=1 SV=1	5329	2	C	UR	3.14574	3.36009	3.44555	2.63717	3.14022	2.90058	3.03504	3.19909	2.70011	2.37493	2.6372	2.43041	2.90113	2.58383	2.83894	2.44176
sp|Q9NRR3|C42S2_HUMAN	CDC42SE2	CDC42 small effector protein 2 OS=Homo sapiens OX=9606 GN=CDC42SE2 PE=1 SV=1	5330	1	C	UR	7.71025	6.45433	5.95018	6.43727	6.80411	6.80843	5.62514	6.42748	5.84238	6.30265	6.34864	5.6383	6.43494	6.6497	6.35961	4.20658
sp|Q8TC26|TM163_HUMAN	TMEM163	Transmembrane protein 163 OS=Homo sapiens OX=9606 GN=TMEM163 PE=1 SV=1	5331	6	C	UR	5.63659	6.18239	6.8758	6.65689	5.19812	5.28833	5.82561	6.3478	5.93811	5.97745	5.84613	5.9944	6.92389	6.41529	6.54044	6.18853
sp|Q9H3H5|GPT_HUMAN	DPAGT1	UDP-N-acetylglucosamine--dolichyl-phosphate N-acetylglucosaminephosphotransferase OS=Homo sapiens OX=9606 GN=DPAGT1 PE=1 SV=2	5332	3	C	UR	7.37222	6.54747	5.86389	4.42161	6.4094	6.27383	8.58224	8.18441	6.60373	5.58756	6.67091	7.25818	4.95238	4.60429	5.71151	4.95638
sp|Q13569|TDG_HUMAN	TDG	G/T mismatch-specific thymine DNA glycosylase OS=Homo sapiens OX=9606 GN=TDG PE=1 SV=2	5333	1	C	UR	7.07604	6.89226	6.10943	4.68515	5.99015	4.5851	5.53541	5.87799	6.29101	6.67908	6.44923	7.0757	6.06776	6.15544	6.73108	7.79918
sp|Q9NQV5|PRD11_HUMAN	PRDM11	PR domain-containing protein 11 OS=Homo sapiens OX=9606 GN=PRDM11 PE=1 SV=2	5334	1	C	UR	6.32843	6.01505	6.7523	6.05765	7.11934	5.96613	6.14981	5.53801	6.73737	6.17956	5.47511	5.28804	7.34021	8.00819	7.06352	3.98128
sp|P57740|NU107_HUMAN	NUP107	Nuclear pore complex protein Nup107 OS=Homo sapiens OX=9606 GN=NUP107 PE=1 SV=1	5335	9	C	UR	4.84236	4.75359	4.77473	4.53961	3.91836	3.82798	4.22316	4.5465	5.221	5.09484	4.77918	4.61474	4.3472	4.30547	4.60964	3.71006
sp|O96011|PX11B_HUMAN	PEX11B	Peroxisomal membrane protein 11B OS=Homo sapiens OX=9606 GN=PEX11B PE=1 SV=1	5337	6	C	UR	6.59115	5.41863	5.52445	6.27383	6.54976	6.99441	6.08243	5.89065	5.90291	6.77774	5.75972	5.48388	6.69551	7.67736	6.61874	5.75882
sp|Q96FV2|SCRN2_HUMAN	SCRN2	Secernin-2 OS=Homo sapiens OX=9606 GN=SCRN2 PE=1 SV=3	5338	2	C	UR	6.09911	6.58777	6.54765	5.26208	7.12448	6.05584	7.30212	7.04783	7.31682	5.46205	6.56229	6.30673	6.08531	4.97554	5.50578	5.7586
sp|P20783|NTF3_HUMAN	NTF3	Neurotrophin-3 OS=Homo sapiens OX=9606 GN=NTF3 PE=1 SV=1	5339	1	C	UR	7.03637	6.11114	5.98795	5.02764	7.33947	5.76411	6.54743	6.2602	7.61374	6.24545	6.96412	5.24392	5.64776	5.60215	6.9292	5.67934
sp|Q96SQ5|ZN587_HUMAN	ZNF587	Zinc finger protein 587 OS=Homo sapiens OX=9606 GN=ZNF587 PE=1 SV=1	5340	1	C	UR	0.284654	0.327734	0.230881	0.272819	0.249992	0.274495	0.308151	0.231413	0.333455	0.429322	0.347411	0.310556	0.348366	0.325027	0.279535	0.309823
sp|O15446|RPA34_HUMAN	POLR1G	DNA-directed RNA polymerase I subunit RPA34 OS=Homo sapiens OX=9606 GN=POLR1G PE=1 SV=1	5341	1	C	UR	7.382	6.12604	4.13355	7.68849	9.48474	6.08339	6.28337	6.11334	7.14607	6.09434	7.31377	5.60431	4.15396	5.45145	6.53445	4.40673
sp|Q9BPZ7|SIN1_HUMAN	MAPKAP1	Target of rapamycin complex 2 subunit MAPKAP1 OS=Homo sapiens OX=9606 GN=MAPKAP1 PE=1 SV=2	5342	3	C	UR	6.72699	6.31287	5.77602	6.03251	6.70393	6.4014	6.42346	6.2082	6.86551	6.82351	6.16735	6.03803	6.16613	5.60361	6.05309	5.6974
sp|O43155|FLRT2_HUMAN	FLRT2	Leucine-rich repeat transmembrane protein FLRT2 OS=Homo sapiens OX=9606 GN=FLRT2 PE=1 SV=1	5343	1	C	UR	6.6202	5.79377	6.80147	6.32441	5.99552	7.16483	5.25909	6.29879	5.76788	6.72884	6.50042	5.39711	7.57487	5.72236	6.58916	5.46127
sp|Q9P021|CRIPT_HUMAN	CRIPT	Cysteine-rich PDZ-binding protein OS=Homo sapiens OX=9606 GN=CRIPT PE=1 SV=1	5344	2	C	UR	6.18581	6.3338	6.25604	5.75549	5.64391	5.46332	6.46211	6.72767	6.82952	6.23431	7.14954	7.71667	6.17044	5.4352	5.34382	6.29235
sp|O75486|SUPT3_HUMAN	SUPT3H	Transcription initiation protein SPT3 homolog OS=Homo sapiens OX=9606 GN=SUPT3H PE=1 SV=3	5345	1	C	UR	6.98155	5.74239	4.93283	5.95968	8.19616	5.56067	6.41539	5.63289	6.11923	6.71839	6.67217	5.74322	6.08388	6.49027	6.79685	5.95445
sp|Q5SY16|NOL9_HUMAN	NOL9	Polynucleotide 5'-hydroxyl-kinase NOL9 OS=Homo sapiens OX=9606 GN=NOL9 PE=1 SV=1	5346	2	C	UR	5.9424	4.86008	4.65504	4.33829	6.45388	6.41137	9.24403	7.45226	6.18764	6.41723	6.58049	8.69774	5.77513	5.0932	6.30921	5.58201
sp|Q9UMX1|SUFU_HUMAN	SUFU	Suppressor of fused homolog OS=Homo sapiens OX=9606 GN=SUFU PE=1 SV=2	5347	1	C	UR	6.39983	6.64708	6.49363	3.8576	6.27795	7.17177	6.51839	6.07025	8.03382	6.42285	5.55962	4.98147	8.50608	6.48759	5.9547	4.61739
sp|Q9Y4C4|MFHA1_HUMAN	MFHAS1	Malignant fibrous histiocytoma-amplified sequence 1 OS=Homo sapiens OX=9606 GN=MFHAS1 PE=1 SV=2	5348	3	C	UR	6.7019	6.10661	6.67039	6.41436	6.42273	6.95227	5.7933	6.43199	5.8766	6.56231	5.89307	5.6135	6.20831	6.64133	6.76414	4.9472
sp|Q8IXM3|RM41_HUMAN	MRPL41	Large ribosomal subunit protein mL41 OS=Homo sapiens OX=9606 GN=MRPL41 PE=1 SV=1	5349	3	C	UR	6.59502	6.70574	6.31506	6.47667	6.75974	6.68971	6.23783	6.21971	6.30164	5.98548	6.02508	5.6168	6.46439	6.43588	5.90129	5.26997
sp|Q7RTP0|NIPA1_HUMAN	NIPA1	Magnesium transporter NIPA1 OS=Homo sapiens OX=9606 GN=NIPA1 PE=1 SV=1	5350	1	C	UR	6.35221	6.03732	5.80639	5.17218	3.97223	5.00897	8.15587	8.42948	4.86467	4.61734	5.10325	8.68994	6.32024	4.03579	4.47591	9.03272
sp|Q96RS0|TGS1_HUMAN	TGS1	Trimethylguanosine synthase OS=Homo sapiens OX=9606 GN=TGS1 PE=1 SV=3	5351	3	C	UR	5.80771	6.61402	5.95759	6.04788	6.49556	6.18252	6.29429	5.85292	6.53791	6.33028	6.72514	5.92426	6.61743	6.69472	6.4852	5.43256
sp|O43823|AKAP8_HUMAN	AKAP8	A-kinase anchor protein 8 OS=Homo sapiens OX=9606 GN=AKAP8 PE=1 SV=1	5352	2	C	UR	7.22992	7.10804	7.36492	6.69123	5.76368	5.27848	5.97207	6.44239	6.43141	5.84314	6.70464	6.43065	5.76717	5.65746	5.84423	5.47059
sp|Q93100|KPBB_HUMAN	PHKB	Phosphorylase b kinase regulatory subunit beta OS=Homo sapiens OX=9606 GN=PHKB PE=1 SV=3	5353	5	C	UR	5.06928	4.88849	5.00857	4.67411	4.55779	5.03324	4.89686	5.32588	4.49504	4.92587	5.15061	4.55481	4.64393	4.5558	5.43355	3.96219
sp|O75964|ATP5L_HUMAN	ATP5MG	ATP synthase subunit g, mitochondrial OS=Homo sapiens OX=9606 GN=ATP5MG PE=1 SV=3	5354	7	C	UR	6.4294	5.87366	6.40185	6.48323	6.94035	6.47739	6.1313	6.06614	6.31371	6.259	6.28304	5.43016	6.18876	7.03568	6.30297	5.38335
sp|Q9BSQ5|CCM2_HUMAN	CCM2	Cerebral cavernous malformations 2 protein OS=Homo sapiens OX=9606 GN=CCM2 PE=1 SV=1	5355	5	C	UR	6.16084	5.99598	6.23398	5.76822	6.24922	6.6107	6.61942	6.36282	6.63163	6.18121	6.70833	6.85179	6.30192	5.64825	6.18601	5.48967
sp|Q8NHG7|SVIP_HUMAN	SVIP	Small VCP/p97-interacting protein OS=Homo sapiens OX=9606 GN=SVIP PE=1 SV=1	5356	2	C	UR	6.57932	5.98586	6.61567	6.56355	6.07774	5.78408	6.22327	6.15401	6.44346	6.99714	6.23539	5.49564	6.34746	6.85979	5.9494	5.68823
sp|Q8N465|D2HDH_HUMAN	D2HGDH	D-2-hydroxyglutarate dehydrogenase, mitochondrial OS=Homo sapiens OX=9606 GN=D2HGDH PE=1 SV=3	5357	2	C	UR	6.63257	6.72972	6.80488	6.08485	5.86312	6.65345	6.38876	6.80542	5.81152	5.46938	6.40514	6.34583	5.74625	6.14527	6.34634	5.76751
sp|P13473|LAMP2_HUMAN	LAMP2	Lysosome-associated membrane glycoprotein 2 OS=Homo sapiens OX=9606 GN=LAMP2 PE=1 SV=2	5358	5	C	UR	7.52052	6.82975	6.02238	5.78888	6.99904	7.61858	6.84232	6.10076	5.92806	6.26527	6.6053	6.24762	5.17207	4.41423	5.7634	5.88182
sp|Q8TCX1|DC2L1_HUMAN	DYNC2LI1	Cytoplasmic dynein 2 light intermediate chain 1 OS=Homo sapiens OX=9606 GN=DYNC2LI1 PE=1 SV=1	5359	1	C	UR	7.1275	5.90634	6.80713	8.11559	4.19553	5.99974	7.1857	5.41172	6.15728	6.87271	6.40549	6.76357	5.38891	5.17585	7.58575	4.90119
sp|Q9H8H2|DDX31_HUMAN	DDX31	Probable ATP-dependent RNA helicase DDX31 OS=Homo sapiens OX=9606 GN=DDX31 PE=1 SV=2	5360	1	C	UR	4.62572	5.66372	4.9296	5.28555	5.86085	6.72888	5.05028	7.70169	6.4661	5.28093	5.64146	6.86243	8.32289	6.32024	8.77092	6.48874
sp|P20674|COX5A_HUMAN	COX5A	Cytochrome c oxidase subunit 5A, mitochondrial OS=Homo sapiens OX=9606 GN=COX5A PE=1 SV=2	5361	4	C	UR	5.42244	5.91465	6.77863	9.45635	6.39533	5.24645	4.85993	4.18522	5.41694	7.35289	5.15505	4.65488	6.91145	9.62498	6.91089	5.7139
sp|Q8IZ69|TRM2A_HUMAN	TRMT2A	tRNA (uracil-5-)-methyltransferase homolog A OS=Homo sapiens OX=9606 GN=TRMT2A PE=1 SV=2	5362	3	C	UR	5.97265	6.2464	6.23459	6.33381	5.97043	6.32193	5.74092	5.8794	6.68991	6.43435	6.33718	6.02007	6.74066	6.66223	6.68554	5.72994
sp|Q92738|US6NL_HUMAN	USP6NL	USP6 N-terminal-like protein OS=Homo sapiens OX=9606 GN=USP6NL PE=1 SV=3	5363	2	C	UR	5.98391	6.37837	6.37819	6.70637	6.15279	6.38568	6.15678	6.27174	6.00565	6.57613	6.80484	5.89293	5.91491	6.21629	6.44715	5.72826
sp|Q9UI30|TR112_HUMAN	TRMT112	Multifunctional methyltransferase subunit TRM112-like protein OS=Homo sapiens OX=9606 GN=TRMT112 PE=1 SV=1	5364	4	C	UR	6.19532	6.3632	5.62236	5.9449	6.99165	6.58676	5.59564	6.07533	6.10923	6.0373	6.91703	6.09795	6.45347	6.2739	5.82959	6.90639
sp|O43529|CHSTA_HUMAN	CHST10	Carbohydrate sulfotransferase 10 OS=Homo sapiens OX=9606 GN=CHST10 PE=1 SV=1	5365	2	C	UR	5.54047	6.59519	7.45383	7.07452	5.28029	5.69743	6.30598	5.74274	5.8981	6.45972	6.32498	5.96353	6.63474	7.04829	6.20577	5.77443
sp|Q9BT88|SYT11_HUMAN	SYT11	Synaptotagmin-11 OS=Homo sapiens OX=9606 GN=SYT11 PE=1 SV=2	5366	10	C	UR	6.81962	5.20783	3.85015	4.24788	5.829	6.25308	5.60594	4.86961	4.54639	4.33761	4.78241	4.36136	4.20037	4.04356	5.05973	3.86287
sp|Q9Y3D6|FIS1_HUMAN	FIS1	Mitochondrial fission 1 protein OS=Homo sapiens OX=9606 GN=FIS1 PE=1 SV=2	5367	3	C	UR	4.81292	5.55411	5.62121	6.1135	5.56896	5.69037	5.30556	4.7005	4.84321	6.04708	5.49728	4.8351	5.26256	6.45326	5.20769	4.22119
sp|Q92913|FGF13_HUMAN	FGF13	Fibroblast growth factor 13 OS=Homo sapiens OX=9606 GN=FGF13 PE=1 SV=1	5368	7	C	UR	6.86854	7.32543	6.51458	5.84812	6.77711	7.10908	8.34823	6.89851	5.20131	4.92004	5.63163	5.59562	5.64778	5.10241	6.78964	5.42198
sp|P00966|ASSY_HUMAN	ASS1	Argininosuccinate synthase OS=Homo sapiens OX=9606 GN=ASS1 PE=1 SV=2	5369	17	C	UR	4.20483	4.52298	4.85032	4.67064	6.31822	6.34718	5.88743	6.15572	7.26822	7.55221	7.64484	7.1926	5.75179	5.89029	5.32769	4.87986
sp|Q9HCM3|K1549_HUMAN	KIAA1549	UPF0606 protein KIAA1549 OS=Homo sapiens OX=9606 GN=KIAA1549 PE=1 SV=4	5370	8	C	UR	5.08478	5.85996	6.53913	5.94147	5.28336	5.16867	5.64934	6.01409	6.06996	5.94257	6.09411	5.98522	6.22455	5.87671	6.29872	5.9064
sp|P56937|DHB7_HUMAN	HSD17B7	3-keto-steroid reductase/17-beta-hydroxysteroid dehydrogenase 7 OS=Homo sapiens OX=9606 GN=HSD17B7 PE=1 SV=1	5371	5	C	UR	7.56586	6.12678	5.81178	5.89706	6.88429	7.72522	6.52042	5.54402	5.76612	5.99785	6.44092	5.89081	6.07275	5.90119	6.82364	5.03128
sp|O60888|CUTA_HUMAN	CUTA	Protein CutA OS=Homo sapiens OX=9606 GN=CUTA PE=1 SV=2	5372	2	C	UR	5.14684	6.57451	6.53531	7.01973	7.92521	7.00544	6.54488	5.05747	6.02078	6.78294	5.69158	6.22367	6.02181	6.69618	5.4609	5.29274
sp|Q9BSD7|NTPCR_HUMAN	NTPCR	Cancer-related nucleoside-triphosphatase OS=Homo sapiens OX=9606 GN=NTPCR PE=1 SV=1	5373	13	C	UR	5.83812	5.72633	5.41437	5.71351	5.90242	6.19103	6.07069	5.78162	6.09312	5.94957	6.08928	6.20068	6.30706	6.06096	5.82554	5.66197
sp|Q96G28|CFA36_HUMAN	CFAP36	Cilia- and flagella-associated protein 36 OS=Homo sapiens OX=9606 GN=CFAP36 PE=1 SV=2	5374	5	C	UR	5.9777	5.99383	6.04758	5.80913	5.95848	6.12413	5.86975	5.47631	6.03867	5.66278	5.58636	5.49929	6.08948	5.9762	6.14559	4.84743
sp|Q8TBP5|F174A_HUMAN	FAM174A	Membrane protein FAM174A OS=Homo sapiens OX=9606 GN=FAM174A PE=1 SV=1	5375	1	C	UR	6.40341	6.44207	6.59134	6.99093	6.04216	6.14457	5.92223	6.51495	6.23513	5.96923	6.13268	6.19071	5.84508	6.45772	6.81989	5.29789
sp|Q8N1G1|REXO1_HUMAN	REXO1	RNA exonuclease 1 homolog OS=Homo sapiens OX=9606 GN=REXO1 PE=1 SV=3	5376	2	C	UR	5.27121	6.37481	5.55679	6.17809	6.22214	6.88163	5.98483	6.39045	6.9924	7.03391	6.59326	6.14142	6.43596	6.71589	5.9928	5.23444
sp|Q8N0U4|F185A_HUMAN	FAM185A	Protein FAM185A OS=Homo sapiens OX=9606 GN=FAM185A PE=1 SV=3	5377	2	C	UR	6.55161	6.67368	5.81089	6.97387	6.10815	6.39114	6.17122	6.97132	6.10688	5.41507	5.81199	6.45315	6.18714	6.19959	6.97867	5.19562
sp|Q9UDY2|ZO2_HUMAN	TJP2	Tight junction protein ZO-2 OS=Homo sapiens OX=9606 GN=TJP2 PE=1 SV=2	5378	5	C	UR	4.2897	3.94575	3.88547	3.73991	4.71358	4.51541	4.15167	4.39366	4.64008	4.63673	4.50224	4.09728	3.78639	4.42216	4.3148	3.81556
sp|O95999|BCL10_HUMAN	BCL10	B-cell lymphoma/leukemia 10 OS=Homo sapiens OX=9606 GN=BCL10 PE=1 SV=1	5379	3	C	UR	5.57746	6.20198	6.52425	6.17529	6.26141	6.1619	5.8145	5.56608	6.36831	5.91842	6.3842	5.99263	6.30105	6.45022	6.43793	5.11619
sp|Q5R3F8|PPR29_HUMAN	ELFN2	Protein phosphatase 1 regulatory subunit 29 OS=Homo sapiens OX=9606 GN=ELFN2 PE=1 SV=1	5380	2	C	UR	6.21508	5.71086	6.37102	6.2904	6.15243	5.12542	5.6118	6.26929	6.10197	6.59071	5.48517	6.25978	7.01454	7.04383	7.93026	5.82744
sp|O75716|STK16_HUMAN	STK16	Serine/threonine-protein kinase 16 OS=Homo sapiens OX=9606 GN=STK16 PE=1 SV=4	5381	2	C	UR	6.51641	6.27201	5.97688	5.31501	5.46257	6.53228	7.42101	6.78198	6.46846	6.00039	6.72917	6.54076	6.21371	4.97005	6.2156	6.58373
sp|Q9HD33|RM47_HUMAN	MRPL47	Large ribosomal subunit protein uL29m OS=Homo sapiens OX=9606 GN=MRPL47 PE=1 SV=2	5382	8	C	UR	6.34557	6.17083	6.12663	6.42498	6.47294	6.58288	6.20707	5.93139	5.9349	6.59602	6.22085	6.0978	6.19256	6.11401	6.60333	5.97822
sp|Q8IWY9|CDAN1_HUMAN	CDAN1	Codanin-1 OS=Homo sapiens OX=9606 GN=CDAN1 PE=1 SV=4	5383	1	C	UR	6.76229	8.65818	5.92471	6.32321	6.28286	4.48194	4.55275	6.57735	6.74515	5.75188	9.2096	4.50568	6.4206	6.66228	5.06012	6.08141
sp|Q6GMV2|SMYD5_HUMAN	SMYD5	Histone-lysine N-trimethyltransferase SMYD5 OS=Homo sapiens OX=9606 GN=SMYD5 PE=1 SV=2	5384	5	C	UR	5.82783	6.49517	6.38099	5.53402	6.06952	6.27022	7.42608	7.27976	6.46641	6.48054	6.45445	7.19919	5.95927	4.90932	5.66506	5.58217
sp|P49406|RM19_HUMAN	MRPL19	Large ribosomal subunit protein bL19m OS=Homo sapiens OX=9606 GN=MRPL19 PE=1 SV=2	5385	7	C	UR	6.66091	6.45273	6.09479	6.16463	6.51702	6.7273	6.85664	6.21825	5.99648	6.25703	6.19899	6.36827	6.12652	5.69664	6.02416	5.63966
sp|Q02779|M3K10_HUMAN	MAP3K10	Mitogen-activated protein kinase kinase kinase 10 OS=Homo sapiens OX=9606 GN=MAP3K10 PE=1 SV=3	5386	1	C	UR	9.00697	9.77412	7.68367	6.56086	5.03791	5.19146	5.89646	7.83433	5.2809	6.30234	5.79438	6.44105	4.6986	4.36001	5.59277	4.54416
sp|Q6UW68|TM205_HUMAN	TMEM205	Transmembrane protein 205 OS=Homo sapiens OX=9606 GN=TMEM205 PE=1 SV=1	5387	4	C	UR	6.8516	6.42353	6.3381	5.28412	6.43998	7.40098	7.75102	6.9268	6.38826	5.46349	6.6243	6.83733	5.67858	4.65624	5.66934	5.26634
sp|Q92934|BAD_HUMAN	BAD	Bcl2-associated agonist of cell death OS=Homo sapiens OX=9606 GN=BAD PE=1 SV=3	5388	5	C	UR	6.313	6.79148	6.56828	7.05926	6.19395	6.24278	6.15732	6.06368	5.91827	6.3741	5.69044	5.77961	6.51766	6.60065	6.3216	5.4079
sp|Q9BQ89|F110A_HUMAN	FAM110A	Protein FAM110A OS=Homo sapiens OX=9606 GN=FAM110A PE=1 SV=1	5389	3	C	UR	6.10145	6.07936	6.44218	6.48267	6.07784	6.06284	6.21177	6.44104	6.59698	6.30528	6.0575	5.66212	6.59694	6.45021	6.33127	6.10054
sp|Q9UEU0|VTI1B_HUMAN	VTI1B	Vesicle transport through interaction with t-SNAREs homolog 1B OS=Homo sapiens OX=9606 GN=VTI1B PE=1 SV=3	5390	7	C	UR	5.03278	5.55929	5.42091	5.55171	5.10295	5.08325	5.18593	5.04397	5.72429	5.69492	5.54929	5.27924	5.52338	6.16807	5.35786	4.94848
sp|Q96A47|ISL2_HUMAN	ISL2	Insulin gene enhancer protein ISL-2 OS=Homo sapiens OX=9606 GN=ISL2 PE=1 SV=1	5391	2	C	UR	3.84038	2.92167	3.23898	3.05899	4.17357	3.89257	4.24991	4.97127	4.40937	3.94809	4.22807	4.24626	3.689	4.34808	4.30871	3.62829
sp|P21953|ODBB_HUMAN	BCKDHB	2-oxoisovalerate dehydrogenase subunit beta, mitochondrial OS=Homo sapiens OX=9606 GN=BCKDHB PE=1 SV=2	5392	1	C	UR	3.59409	3.23346	2.33904	2.541	2.93926	2.41673	5.07138	3.42228	2.27807	2.44574	2.95209	4.51048	2.15363	0.612933	2.28551	57.2043
sp|Q92623|TTC9A_HUMAN	TTC9	Tetratricopeptide repeat protein 9A OS=Homo sapiens OX=9606 GN=TTC9 PE=1 SV=3	5393	4	C	UR	5.79499	6.28523	6.3451	6.27399	6.21753	6.37539	6.25244	6.10279	6.70294	6.42932	6.31566	5.9669	6.5942	6.91963	6.48561	4.93829
sp|Q8WVL7|ANR49_HUMAN	ANKRD49	Ankyrin repeat domain-containing protein 49 OS=Homo sapiens OX=9606 GN=ANKRD49 PE=1 SV=1	5394	1	C	UR	6.36451	6.42235	6.05867	6.19239	7.68438	6.35111	6.54932	6.06393	7.01805	6.03899	6.21651	5.99669	5.993	6.69936	6.0176	4.33315
sp|O95948|ONEC2_HUMAN	ONECUT2	One cut domain family member 2 OS=Homo sapiens OX=9606 GN=ONECUT2 PE=2 SV=2	5395	3	C	UR	5.78022	4.6663	5.44982	4.96353	4.42451	4.08104	4.2987	4.92279	4.19443	4.03586	3.98401	3.8202	4.30359	3.61437	3.9195	3.30611
sp|O60422|ONEC3_HUMAN	ONECUT3	One cut domain family member 3 OS=Homo sapiens OX=9606 GN=ONECUT3 PE=1 SV=2	5395	1	C	UR	9.78951	7.94297	7.4194	6.83618	6.79206	5.2262	6.71717	9.03918	6.02449	5.50224	5.2967	5.96337	5.09871	3.29237	4.66969	4.38977
sp|Q9UBC0|HNF6_HUMAN	ONECUT1	Hepatocyte nuclear factor 6 OS=Homo sapiens OX=9606 GN=ONECUT1 PE=2 SV=1	5395	1	C	UR	7.40544	8.61847	9.09764	8.30614	5.65028	5.0738	5.08006	8.04656	6.10602	5.58775	5.79239	5.70664	5.34705	4.30916	5.09906	4.77353
sp|Q9NUI1|DECR2_HUMAN	DECR2	Peroxisomal 2,4-dienoyl-CoA reductase [(3E)-enoyl-CoA-producing] OS=Homo sapiens OX=9606 GN=DECR2 PE=1 SV=1	5396	4	C	UR	7.29523	6.7064	6.68059	6.1525	7.11144	6.10005	6.76273	6.59055	5.94439	5.46889	6.31089	6.49238	5.69458	5.37316	6.14272	5.17351
sp|Q9ULZ9|MMP17_HUMAN	MMP17	Matrix metalloproteinase-17 OS=Homo sapiens OX=9606 GN=MMP17 PE=1 SV=4	5397	2	C	UR	6.45623	6.65339	6.03599	6.5635	6.43679	5.91084	5.68193	5.7761	6.1017	7.10492	6.47231	5.25029	5.77283	7.88293	6.75073	5.14951
sp|Q9Y5N5|N6MT1_HUMAN	N6AMT1	Methyltransferase N6AMT1 OS=Homo sapiens OX=9606 GN=N6AMT1 PE=1 SV=4	5398	2	C	UR	5.61476	6.58551	6.49001	6.98096	6.2544	6.04798	6.08736	5.95334	6.36833	6.71755	5.40797	5.9576	6.95536	7.24395	6.21915	5.11576
sp|Q8TF42|UBS3B_HUMAN	UBASH3B	Ubiquitin-associated and SH3 domain-containing protein B OS=Homo sapiens OX=9606 GN=UBASH3B PE=1 SV=2	5399	5	C	UR	2.74054	3.00202	3.2147	3.26308	3.16326	3.08187	3.34987	3.37154	3.24015	3.2236	3.44791	3.34438	3.2407	2.96393	3.48559	3.40036
sp|P38570|ITAE_HUMAN	ITGAE	Integrin alpha-E OS=Homo sapiens OX=9606 GN=ITGAE PE=1 SV=3	5400	1	C	UR	8.60777	5.70737	6.50997	6.42112	8.16341	7.17476	7.31035	6.01798	5.11955	6.2016	6.33844	5.6951	5.80221	5.07472	7.24998	2.60565
sp|Q9BUA3|SPNDC_HUMAN	SPINDOC	Spindlin interactor and repressor of chromatin-binding protein OS=Homo sapiens OX=9606 GN=SPINDOC PE=1 SV=3	5401	1	C	UR	7.59524	6.75492	6.36438	6.55285	6.93077	6.86705	6.01307	6.20723	5.15318	5.935	5.33619	4.7653	6.46813	6.40419	6.54672	6.10578
sp|Q9UEY8|ADDG_HUMAN	ADD3	Gamma-adducin OS=Homo sapiens OX=9606 GN=ADD3 PE=1 SV=1	5402	6	C	UR	5.5032	6.2086	6.53129	6.49837	6.01319	5.89359	6.44318	6.43391	6.20196	6.58207	6.09991	6.09419	6.58511	6.29068	6.63938	5.98138
sp|Q69YN4|VIR_HUMAN	VIRMA	Protein virilizer homolog OS=Homo sapiens OX=9606 GN=VIRMA PE=1 SV=2	5403	10	C	UR	7.08436	6.68729	6.53416	5.55806	6.09635	5.86651	6.60962	7.84412	6.37541	5.97562	6.16965	7.61164	5.341	4.60591	5.46266	6.17762
sp|Q9Y3D2|MSRB2_HUMAN	MSRB2	Methionine-R-sulfoxide reductase B2, mitochondrial OS=Homo sapiens OX=9606 GN=MSRB2 PE=1 SV=2	5404	3	C	UR	6.11545	6.60525	6.6632	7.5064	6.27137	6.14559	5.66971	5.62292	5.87167	6.80553	5.63265	5.38932	6.22079	7.40564	6.10379	5.97072
sp|P48029|SC6A8_HUMAN	SLC6A8	Sodium- and chloride-dependent creatine transporter 1 OS=Homo sapiens OX=9606 GN=SLC6A8 PE=1 SV=1	5405	2	C	UR	4.34024	4.89969	5.38896	5.0082	4.741	4.57827	4.69175	5.09678	5.55138	5.22937	4.48448	5.04152	5.30199	4.57524	5.46873	4.16352
sp|Q71SY5|MED25_HUMAN	MED25	Mediator of RNA polymerase II transcription subunit 25 OS=Homo sapiens OX=9606 GN=MED25 PE=1 SV=2	5406	1	C	UR	5.65416	6.03779	6.57205	5.87234	6.03257	5.98312	6.63598	6.22698	7.04077	6.47107	6.45341	6.05127	6.8778	6.0548	6.51691	5.51898
sp|P83876|TXN4A_HUMAN	TXNL4A	Thioredoxin-like protein 4A OS=Homo sapiens OX=9606 GN=TXNL4A PE=1 SV=1	5407	2	C	UR	6.3807	6.33437	6.97024	6.432	6.37307	6.62204	6.81107	6.94901	6.71727	5.9849	6.32587	6.75728	5.48321	5.07663	6.00598	4.77635
sp|Q9Y2U9|KLDC2_HUMAN	KLHDC2	Kelch domain-containing protein 2 OS=Homo sapiens OX=9606 GN=KLHDC2 PE=1 SV=1	5408	2	C	UR	7.3984	6.06673	5.82619	6.17008	6.46497	6.74468	6.26983	6.05221	7.34709	5.18749	6.37267	6.10375	5.85072	6.10124	6.69673	5.34721
sp|Q6P6C2|ALKB5_HUMAN	ALKBH5	RNA demethylase ALKBH5 OS=Homo sapiens OX=9606 GN=ALKBH5 PE=1 SV=2	5409	4	C	UR	7.07633	7.07603	6.60734	5.83928	6.86078	6.03289	5.86792	6.62936	6.35007	5.61708	6.71323	6.43789	5.80559	5.93244	5.90481	5.24895
sp|Q8TDR0|MIPT3_HUMAN	TRAF3IP1	TRAF3-interacting protein 1 OS=Homo sapiens OX=9606 GN=TRAF3IP1 PE=1 SV=1	5410	1	C	UR	6.10336	6.3639	6.34687	5.35032	6.128	6.7687	6.39304	6.06765	6.94015	7.03287	6.1105	6.15776	6.11929	5.94081	6.58218	5.59461
sp|Q96JN0|LCOR_HUMAN	LCOR	Ligand-dependent corepressor OS=Homo sapiens OX=9606 GN=LCOR PE=1 SV=2	5411	3	C	UR	6.07685	5.51391	5.43462	5.29953	5.38998	5.02505	5.8021	5.7733	4.94376	4.86267	4.96177	5.10264	5.23737	4.72841	5.01043	5.65589
sp|P49281|NRAM2_HUMAN	SLC11A2	Natural resistance-associated macrophage protein 2 OS=Homo sapiens OX=9606 GN=SLC11A2 PE=1 SV=2	5412	1	C	UR	2.05358	1.71618	1.92537	1.76083	1.77418	1.93655	2.07806	1.95659	1.98433	1.91267	1.851	2.44451	1.70562	1.76126	1.75599	2.01639
sp|Q5TEA3|DAAF9_HUMAN	DNAAF9	Dynein axonemal assembly factor 9 OS=Homo sapiens OX=9606 GN=DNAAF9 PE=1 SV=1	5413	4	C	UR	3.79906	4.02597	4.05127	4.07988	3.61807	4.00791	4.29028	4.06677	3.84948	4.03817	3.94126	3.68936	4.10026	3.96231	3.94537	3.64907
sp|Q0VGL1|LTOR4_HUMAN	LAMTOR4	Ragulator complex protein LAMTOR4 OS=Homo sapiens OX=9606 GN=LAMTOR4 PE=1 SV=1	5414	1	C	UR	5.84548	6.25369	6.972	8.82512	5.79315	6.47126	2.72165	3.97023	5.27897	7.9237	5.27031	3.83096	8.64161	9.48439	6.86126	5.85626
sp|P80192|M3K9_HUMAN	MAP3K9	Mitogen-activated protein kinase kinase kinase 9 OS=Homo sapiens OX=9606 GN=MAP3K9 PE=1 SV=3	5415	2	C	UR	6.27701	6.06719	7.51824	5.56372	6.85491	7.27758	6.28918	6.02236	8.06696	5.9705	5.9675	5.11838	5.58603	6.30952	6.24086	4.87006
sp|Q6NXR4|TTI2_HUMAN	TTI2	TELO2-interacting protein 2 OS=Homo sapiens OX=9606 GN=TTI2 PE=1 SV=1	5416	5	C	UR	5.43054	5.35919	5.47183	5.07807	5.13482	5.14386	5.20714	5.57513	5.53011	5.3664	5.69851	5.36611	5.16993	4.92252	5.36561	5.08038
sp|Q13490|BIRC2_HUMAN	BIRC2	Baculoviral IAP repeat-containing protein 2 OS=Homo sapiens OX=9606 GN=BIRC2 PE=1 SV=2	5417	11	C	UR	4.97642	5.31706	5.15442	5.11354	4.93761	4.95413	5.12506	5.29988	5.52285	5.678	5.02993	5.06307	5.49706	5.45017	5.34433	5.04837
sp|Q12830|BPTF_HUMAN	BPTF	Nucleosome-remodeling factor subunit BPTF OS=Homo sapiens OX=9606 GN=BPTF PE=1 SV=3	5418	10	C	UR	7.27975	6.26887	5.89021	6.44378	6.22879	6.73997	6.43511	6.98467	5.79463	5.96286	5.54925	6.02651	6.18023	6.34431	6.29016	5.58089
sp|Q9P0J7|KCMF1_HUMAN	KCMF1	E3 ubiquitin-protein ligase KCMF1 OS=Homo sapiens OX=9606 GN=KCMF1 PE=1 SV=2	5419	1	C	UR	6.46854	6.07299	6.26733	7.03076	6.01945	6.58066	6.32274	6.55299	6.9036	5.81084	5.29232	6.01593	6.11718	6.51636	5.99261	6.03568
sp|Q9BQ48|RM34_HUMAN	MRPL34	Large ribosomal subunit protein bL34m OS=Homo sapiens OX=9606 GN=MRPL34 PE=1 SV=1	5420	1	C	UR	6.78098	5.16194	5.06637	5.85193	6.10415	7.13968	6.26153	6.09541	5.67136	6.23997	6.70037	6.57064	6.9765	6.21557	6.77233	6.39126
sp|O95400|CD2B2_HUMAN	CD2BP2	CD2 antigen cytoplasmic tail-binding protein 2 OS=Homo sapiens OX=9606 GN=CD2BP2 PE=1 SV=1	5421	4	C	UR	5.10747	4.90835	4.75383	4.9287	5.37204	5.08511	4.89588	5.02643	5.35792	5.32425	4.72644	4.74323	5.27465	5.2752	5.0381	4.43458
sp|P14543|NID1_HUMAN	NID1	Nidogen-1 OS=Homo sapiens OX=9606 GN=NID1 PE=1 SV=3	5422	5	C	UR	7.15572	5.55853	5.48255	5.12789	6.28612	3.59974	4.5146	4.58917	6.32386	5.54317	5.13005	5.29188	7.87879	8.28287	10.0307	9.20436
sp|P62312|LSM6_HUMAN	LSM6	U6 snRNA-associated Sm-like protein LSm6 OS=Homo sapiens OX=9606 GN=LSM6 PE=1 SV=1	5423	9	C	UR	6.33865	6.79911	6.91083	6.45882	6.21598	6.4577	6.0255	6.08937	6.56522	6.31112	6.49477	6.24611	6.24002	5.95814	5.75664	5.13203
sp|Q96H78|S2544_HUMAN	SLC25A44	Solute carrier family 25 member 44 OS=Homo sapiens OX=9606 GN=SLC25A44 PE=2 SV=1	5424	2	C	UR	7.20294	6.20462	5.85599	5.64811	6.12322	5.96499	6.91167	6.08036	6.17136	5.86941	5.60006	6.35817	5.20499	4.78312	6.17141	6.01588
sp|Q8N4T8|CBR4_HUMAN	CBR4	3-oxoacyl-[acyl-carrier-protein] reductase OS=Homo sapiens OX=9606 GN=CBR4 PE=1 SV=3	5425	1	C	UR	8.53508	5.86469	5.91755	5.98074	6.12597	6.95588	5.77249	6.80224	6.8741	5.38177	5.40619	4.89811	6.29227	6.67266	7.47523	5.04504
sp|Q7Z7E8|UB2Q1_HUMAN	UBE2Q1	Ubiquitin-conjugating enzyme E2 Q1 OS=Homo sapiens OX=9606 GN=UBE2Q1 PE=1 SV=1	5426	3	C	UR	5.67403	6.62738	7.25269	6.44199	5.39745	5.9532	6.16031	6.72205	6.87744	6.87173	5.7581	6.12523	5.26037	6.54085	6.95444	5.38275
sp|Q8NEZ5|FBX22_HUMAN	FBXO22	F-box only protein 22 OS=Homo sapiens OX=9606 GN=FBXO22 PE=1 SV=1	5427	2	C	UR	6.11101	6.96921	5.47222	5.21862	6.63608	6.79485	8.01118	7.10657	6.61186	6.2851	6.54244	6.34232	5.18079	4.30975	5.95933	6.44866
sp|O95886|DLGP3_HUMAN	DLGAP3	Disks large-associated protein 3 OS=Homo sapiens OX=9606 GN=DLGAP3 PE=1 SV=3	5428	1	C	UR	6.65581	8.83888	4.93635	7.05783	6.23084	5.63747	3.95668	7.10118	5.80801	6.12186	6.51418	7.85613	7.64168	6.35146	6.03183	3.2598
sp|Q9UL41|PNMA3_HUMAN	PNMA3	Paraneoplastic antigen Ma3 OS=Homo sapiens OX=9606 GN=PNMA3 PE=1 SV=3	5429	1	C	UR	5.78085	5.32481	5.57211	4.85346	5.35681	5.82888	6.34151	6.77865	6.7391	6.99761	6.80748	7.69666	5.9002	5.89304	7.91271	6.21612
sp|O96005|CLPT1_HUMAN	CLPTM1	Putative lipid scramblase CLPTM1 OS=Homo sapiens OX=9606 GN=CLPTM1 PE=1 SV=1	5430	9	C	UR	6.55777	6.39003	6.29605	5.98927	6.28167	6.60048	6.80625	6.58454	6.23573	6.3173	6.38695	6.34673	5.8699	5.53251	6.33737	5.46745
sp|Q9C004|SPY4_HUMAN	SPRY4	Protein sprouty homolog 4 OS=Homo sapiens OX=9606 GN=SPRY4 PE=1 SV=2	5431	3	C	UR	5.2095	5.39141	4.77278	4.39319	6.04697	5.29619	5.13707	4.9125	4.59945	4.48993	4.13254	4.25124	4.9603	4.47502	5.03725	3.44652
sp|Q96DM3|RMC1_HUMAN	RMC1	Regulator of MON1-CCZ1 complex OS=Homo sapiens OX=9606 GN=RMC1 PE=1 SV=2	5432	4	C	UR	6.09731	6.37305	6.78742	6.84877	6.08424	6.10321	5.33748	5.93302	6.6822	6.38168	6.19823	5.54502	6.78683	6.55276	6.82405	5.46471
sp|Q9NQ34|TMM9B_HUMAN	TMEM9B	Transmembrane protein 9B OS=Homo sapiens OX=9606 GN=TMEM9B PE=1 SV=1	5433	1	C	UR	7.02926	6.42529	4.68153	5.10531	4.91226	4.40824	8.104	7.54203	6.30135	5.87109	5.74476	6.80882	4.39938	2.99934	4.88004	14.7873
sp|Q8N2K1|UB2J2_HUMAN	UBE2J2	Ubiquitin-conjugating enzyme E2 J2 OS=Homo sapiens OX=9606 GN=UBE2J2 PE=1 SV=3	5434	2	C	UR	5.89233	6.29965	6.17276	6.56579	7.15162	6.12142	8.6569	6.53144	7.19807	5.53659	6.08717	5.95816	5.4331	4.26441	6.44424	5.68636
sp|Q9H9P5|UNKL_HUMAN	UNKL	Putative E3 ubiquitin-protein ligase UNKL OS=Homo sapiens OX=9606 GN=UNKL PE=1 SV=3	5435	3	C	UR	5.58406	5.44075	6.74359	7.09154	6.60704	6.21377	6.97227	5.65372	6.73365	6.96001	5.97342	5.5273	5.76735	6.32867	6.37667	6.0262
sp|Q96A00|PP14A_HUMAN	PPP1R14A	Protein phosphatase 1 regulatory subunit 14A OS=Homo sapiens OX=9606 GN=PPP1R14A PE=1 SV=1	5437	3	C	UR	5.68179	5.70269	5.90975	5.86106	6.25001	6.30324	5.39065	5.51378	7.18762	7.80808	7.63239	7.15343	6.35794	6.52723	6.12003	4.60032
sp|P35542|SAA4_HUMAN	SAA4	Serum amyloid A-4 protein OS=Homo sapiens OX=9606 GN=SAA4 PE=1 SV=2	5438	1	C	UR	8.14661	6.50559	6.19864	7.40121	5.95787	5.97582	5.67408	6.04535	5.73274	6.29325	5.48232	5.40274	6.49648	7.85954	6.49161	4.33616
sp|Q9NPF4|OSGEP_HUMAN	OSGEP	tRNA N6-adenosine threonylcarbamoyltransferase OS=Homo sapiens OX=9606 GN=OSGEP PE=1 SV=1	5439	5	C	UR	3.79319	3.89581	4.117	4.0586	3.8344	3.74485	3.52311	3.62447	4.10357	3.96206	3.80106	3.7083	4.06813	4.02391	3.70581	3.7568
sp|P12694|ODBA_HUMAN	BCKDHA	2-oxoisovalerate dehydrogenase subunit alpha, mitochondrial OS=Homo sapiens OX=9606 GN=BCKDHA PE=1 SV=2	5440	11	C	UR	6.71318	6.21278	6.09986	6.11969	6.68643	6.73708	6.45314	6.28309	6.27804	5.86625	5.87421	5.95256	6.23798	6.25514	6.23369	5.9969
sp|Q9BWL3|CA043_HUMAN	C1orf43	Protein C1orf43 OS=Homo sapiens OX=9606 GN=C1orf43 PE=2 SV=1	5441	4	C	UR	7.74328	6.47375	5.79396	6.37098	7.07409	7.31599	6.33938	5.96361	6.21591	6.31543	5.60879	5.94996	5.63169	5.82922	6.60099	4.77297
sp|P40937|RFC5_HUMAN	RFC5	Replication factor C subunit 5 OS=Homo sapiens OX=9606 GN=RFC5 PE=1 SV=1	5442	5	C	UR	5.9921	5.97998	5.57703	5.12672	5.6947	5.61784	6.99967	6.493	6.0836	5.6066	5.96502	6.75506	5.24263	4.9634	5.52391	5.19019
sp|Q9Y5P8|P2R3B_HUMAN	PPP2R3B	Serine/threonine-protein phosphatase 2A regulatory subunit B'' subunit beta OS=Homo sapiens OX=9606 GN=PPP2R3B PE=1 SV=2	5443	1	C	UR	7.15249	5.28008	5.32281	6.07173	7.03738	6.50993	5.97925	6.48571	5.67016	6.12267	6.90244	6.50977	6.44249	5.82461	6.33956	6.34892
sp|O75845|SC5D_HUMAN	SC5D	Lathosterol oxidase OS=Homo sapiens OX=9606 GN=SC5D PE=1 SV=2	5444	2	C	UR	8.53235	6.58503	5.50236	5.77219	7.46466	7.4112	6.87311	6.10497	6.10319	5.63867	6.14212	5.61543	5.53492	5.46179	6.23223	5.02577
sp|Q6ZVX9|PAQR9_HUMAN	PAQR9	Membrane progestin receptor epsilon OS=Homo sapiens OX=9606 GN=PAQR9 PE=1 SV=1	5445	1	C	UR	2.26845	1.83937	2.63834	2.58437	1.80872	1.82667	1.86292	1.68011	1.81904	1.84511	1.28733	1.46797	2.09062	2.11988	2.43566	1.72811
sp|Q9UL03|INT6_HUMAN	INTS6	Integrator complex subunit 6 OS=Homo sapiens OX=9606 GN=INTS6 PE=1 SV=1	5446	6	C	UR	2.70309	2.36393	2.50235	2.38458	2.69656	2.58444	2.64487	2.87073	2.92747	2.63174	2.81084	2.65972	2.60428	2.60001	2.83389	2.41725
sp|Q96PV7|F193B_HUMAN	FAM193B	Protein FAM193B OS=Homo sapiens OX=9606 GN=FAM193B PE=1 SV=3	5447	4	C	UR	5.61908	5.64277	5.9557	5.71098	6.05014	6.19948	5.90491	5.71891	7.30907	6.73369	6.62922	6.74498	6.80499	7.19195	6.4072	5.37693
sp|Q9Y225|RNF24_HUMAN	RNF24	RING finger protein 24 OS=Homo sapiens OX=9606 GN=RNF24 PE=1 SV=1	5448	1	C	UR	7.29554	6.5638	6.26635	5.32392	6.07788	6.75491	5.88311	6.92336	5.0768	6.93947	7.5178	6.04481	6.82788	6.12268	5.13703	5.24467
sp|Q99447|PCY2_HUMAN	PCYT2	Ethanolamine-phosphate cytidylyltransferase OS=Homo sapiens OX=9606 GN=PCYT2 PE=1 SV=1	5450	9	C	UR	6.90849	6.20757	5.9284	6.23279	7.0714	7.07348	6.44485	6.13142	6.8057	5.92702	6.46466	6.00292	5.89645	5.39839	6.05577	5.45069
sp|Q9HA65|TBC17_HUMAN	TBC1D17	TBC1 domain family member 17 OS=Homo sapiens OX=9606 GN=TBC1D17 PE=1 SV=3	5451	6	C	UR	5.87596	6.54443	6.78225	6.52128	6.25426	5.97967	5.86626	6.54797	6.38373	5.93245	6.35676	6.04987	6.51343	6.09499	6.57963	5.71706
sp|Q8IVF2|AHNK2_HUMAN	AHNAK2	Protein AHNAK2 OS=Homo sapiens OX=9606 GN=AHNAK2 PE=1 SV=2	5452	5	C	UR	2.59835	3.13971	3.47376	3.95797	2.91119	3.45656	3.40487	3.75062	3.3219	3.6118	3.82081	3.60115	3.46303	3.99566	3.55595	3.55614
sp|O60563|CCNT1_HUMAN	CCNT1	Cyclin-T1 OS=Homo sapiens OX=9606 GN=CCNT1 PE=1 SV=1	5454	5	C	UR	6.84945	5.7681	5.5767	5.44631	5.82585	6.51895	6.33017	6.18717	6.58635	6.53656	6.36664	6.3933	6.08809	6.28575	7.02555	6.21505
sp|Q68CL5|TPGS2_HUMAN	TPGS2	Tubulin polyglutamylase complex subunit 2 OS=Homo sapiens OX=9606 GN=TPGS2 PE=1 SV=2	5455	3	C	UR	5.95981	6.36781	6.07383	6.45251	5.78918	5.74745	6.2149	6.68831	5.46742	6.33375	6.0656	6.37776	6.38577	6.67445	7.10427	6.29719
sp|Q2KHT3|CL16A_HUMAN	CLEC16A	Protein CLEC16A OS=Homo sapiens OX=9606 GN=CLEC16A PE=1 SV=2	5456	7	C	UR	7.6765	6.59566	5.75781	5.22178	6.93568	7.03427	7.74304	6.59686	5.82822	5.61766	6.55884	6.74405	5.2083	4.98808	6.0726	5.42065
sp|Q9HCI7|MSL2_HUMAN	MSL2	E3 ubiquitin-protein ligase MSL2 OS=Homo sapiens OX=9606 GN=MSL2 PE=1 SV=2	5457	2	C	UR	4.20771	3.27888	3.76262	3.55	3.5959	3.64058	3.08209	3.31715	4.26388	4.2667	4.18443	3.93336	3.35624	4.19796	3.19437	3.65571
sp|Q8IY33|MILK2_HUMAN	MICALL2	MICAL-like protein 2 OS=Homo sapiens OX=9606 GN=MICALL2 PE=1 SV=1	5458	5	C	UR	5.48089	5.78019	5.42002	5.81716	5.86131	5.17243	5.43746	5.68324	6.11501	5.76296	5.78358	5.82097	5.59957	6.47395	5.60642	4.79204
sp|P49842|STK19_HUMAN	STK19	Inactive serine/threonine-protein kinase 19 OS=Homo sapiens OX=9606 GN=STK19 PE=2 SV=3	5459	1	C	UR	6.4476	6.30096	6.79398	5.78902	5.42815	7.17603	5.34858	5.92618	5.8876	6.94772	6.11313	5.2708	6.27669	6.56448	7.96004	5.76905
sp|Q8IXQ4|GPAM1_HUMAN	GPALPP1	GPALPP motifs-containing protein 1 OS=Homo sapiens OX=9606 GN=GPALPP1 PE=1 SV=1	5460	4	C	UR	6.46661	5.94116	6.28769	6.58979	6.12293	6.3117	6.06184	5.85106	6.41265	6.45948	6.06697	5.67181	6.72344	7.32558	6.5565	5.15079
sp|Q7Z434|MAVS_HUMAN	MAVS	Mitochondrial antiviral-signaling protein OS=Homo sapiens OX=9606 GN=MAVS PE=1 SV=2	5461	6	C	UR	5.49329	5.36594	5.73345	5.55966	5.9003	5.62939	5.75076	5.45697	5.71492	5.58257	5.40629	5.32892	5.34983	5.39089	5.54147	4.80538
sp|Q9BVT8|TMUB1_HUMAN	TMUB1	Transmembrane and ubiquitin-like domain-containing protein 1 OS=Homo sapiens OX=9606 GN=TMUB1 PE=1 SV=1	5462	2	C	UR	5.81444	7.35778	5.88058	6.02993	7.21752	5.94792	8.28153	6.7101	6.37911	6.60765	6.46229	6.50244	5.6381	5.62857	5.97629	3.56576
sp|Q9NQ11|AT132_HUMAN	ATP13A2	Polyamine-transporting ATPase 13A2 OS=Homo sapiens OX=9606 GN=ATP13A2 PE=1 SV=2	5463	4	C	UR	4.78454	3.70979	4.40438	4.75905	4.42683	4.50795	4.73958	5.63471	4.76422	4.97047	4.83917	6.06387	4.76599	4.09642	4.54063	6.43199
sp|Q96FG2|ELMD3_HUMAN	ELMOD3	ELMO domain-containing protein 3 OS=Homo sapiens OX=9606 GN=ELMOD3 PE=1 SV=2	5464	1	C	UR	6.19104	6.24214	6.12559	5.40106	6.30569	6.13471	5.70557	6.5546	6.84535	5.80027	5.83804	6.64147	7.13753	6.4704	6.77632	5.83023
sp|Q14728|MFS10_HUMAN	MFSD10	Major facilitator superfamily domain-containing protein 10 OS=Homo sapiens OX=9606 GN=MFSD10 PE=1 SV=1	5465	5	C	UR	6.8305	6.37245	5.76802	5.04714	6.34577	6.44711	7.88394	6.89552	6.12534	5.62053	6.72976	6.76876	5.34554	4.29348	5.91035	5.37968
sp|Q6ZTN6|AN13D_HUMAN	ANKRD13D	Ankyrin repeat domain-containing protein 13D OS=Homo sapiens OX=9606 GN=ANKRD13D PE=1 SV=3	5466	5	C	UR	4.78217	5.71231	7.4741	6.73527	5.51204	5.49061	5.92729	6.38925	6.74414	6.00959	7.25354	6.62318	6.03399	6.65575	6.74224	5.91452
sp|Q3T8J9|GON4L_HUMAN	GON4L	GON-4-like protein OS=Homo sapiens OX=9606 GN=GON4L PE=1 SV=1	5467	3	C	UR	6.49947	6.02235	6.00117	6.33557	6.2434	6.37329	5.95395	5.66311	6.7786	6.43533	6.70995	6.23224	6.17555	6.62589	6.50215	5.44797
sp|P02774|VTDB_HUMAN	GC	Vitamin D-binding protein OS=Homo sapiens OX=9606 GN=GC PE=1 SV=2	5468	13	C	UR	4.52369	5.47112	4.96749	6.5669	7.18694	4.38516	4.69493	3.47391	4.90501	5.71309	3.9374	3.98766	6.11991	7.74074	3.8791	15.1855
sp|P60606|CTXN1_HUMAN	CTXN1	Cortexin-1 OS=Homo sapiens OX=9606 GN=CTXN1 PE=3 SV=1	5469	1	C	UR	1.9108	2.23403	1.9479	1.65468	2.39706	2.50824	2.03808	2.24645	2.03546	2.20853	1.63394	2.07005	1.90191	3.61897	2.17102	1.35593
sp|Q9BYH1|SE6L1_HUMAN	SEZ6L	Seizure 6-like protein OS=Homo sapiens OX=9606 GN=SEZ6L PE=1 SV=1	5470	4	C	UR	5.9234	5.61189	6.9354	5.54619	5.87956	5.97698	6.00779	6.69545	7.50447	6.31111	7.66349	6.71736	6.48588	5.16132	5.75074	5.82895
sp|A1Z1Q3|MACD2_HUMAN	MACROD2	ADP-ribose glycohydrolase MACROD2 OS=Homo sapiens OX=9606 GN=MACROD2 PE=1 SV=2	5471	1	C	UR	6.56992	8.35065	6.6812	4.52389	4.83923	9.24369	8.86819	7.96611	5.01374	7.03222	3.70506	4.54774	4.29049	3.94869	7.15923	7.25995
sp|O76093|FGF18_HUMAN	FGF18	Fibroblast growth factor 18 OS=Homo sapiens OX=9606 GN=FGF18 PE=1 SV=1	5472	2	C	UR	6.23053	6.05504	5.54468	6.39597	6.28055	6.07753	6.04028	6.00175	7.13233	6.64088	7.03592	6.95122	6.30814	5.81252	5.98296	5.5097
sp|P56181|NDUV3_HUMAN	NDUFV3	NADH dehydrogenase [ubiquinone] flavoprotein 3, mitochondrial OS=Homo sapiens OX=9606 GN=NDUFV3 PE=1 SV=2	5473	2	C	UR	3.98257	4.33858	4.37147	4.83131	4.331	4.53018	4.69489	4.14356	3.70631	4.65318	3.88031	4.68109	4.04712	4.69977	4.30153	4.41479
sp|Q5BJF2|SGMR2_HUMAN	TMEM97	Sigma intracellular receptor 2 OS=Homo sapiens OX=9606 GN=TMEM97 PE=1 SV=1	5475	1	C	UR	8.46754	7.50376	5.16651	4.16975	6.75624	7.78905	9.48503	6.99575	6.29012	4.65301	6.64282	7.07374	5.12563	2.74532	5.89685	5.23888
sp|P53384|NUBP1_HUMAN	NUBP1	Cytosolic Fe-S cluster assembly factor NUBP1 OS=Homo sapiens OX=9606 GN=NUBP1 PE=1 SV=2	5476	6	C	UR	6.17121	6.39548	6.54778	6.49554	6.39673	6.47985	6.39105	6.26985	6.05995	5.90895	6.36664	6.3979	6.47925	6.27009	5.967	5.40273
sp|Q6ZS30|NBEL1_HUMAN	NBEAL1	Neurobeachin-like protein 1 OS=Homo sapiens OX=9606 GN=NBEAL1 PE=2 SV=3	5477	3	C	UR	5.83713	6.07048	7.01015	5.8835	5.64968	6.23407	7.21148	6.35713	6.37498	6.22288	6.43283	5.92499	6.25489	6.05463	6.9457	5.53549
sp|Q9BVS4|RIOK2_HUMAN	RIOK2	Serine/threonine-protein kinase RIO2 OS=Homo sapiens OX=9606 GN=RIOK2 PE=1 SV=2	5478	3	C	UR	3.29062	3.90164	3.5508	4.04007	3.6349	3.81354	4.74055	4.10579	4.21934	4.00999	4.42891	3.97998	4.99929	4.27679	4.22461	4.39044
sp|Q9HA47|UCK1_HUMAN	UCK1	Uridine-cytidine kinase 1 OS=Homo sapiens OX=9606 GN=UCK1 PE=1 SV=1	5479	3	C	UR	3.98087	3.68746	3.84502	4.12018	3.62856	3.63202	3.87275	3.83572	4.53804	3.69671	4.04842	3.67986	3.7914	4.1993	3.65063	3.11523
sp|Q8N357|S35F6_HUMAN	SLC35F6	Solute carrier family 35 member F6 OS=Homo sapiens OX=9606 GN=SLC35F6 PE=1 SV=1	5480	1	C	UR	6.49689	5.25321	7.44257	7.15056	5.86389	5.92594	6.24554	5.89064	7.4356	6.50981	6.21206	5.82987	5.51536	7.44663	5.76548	5.01595
sp|Q6NZ67|MZT2B_HUMAN	MZT2B	Mitotic-spindle organizing protein 2B OS=Homo sapiens OX=9606 GN=MZT2B PE=1 SV=1	5481	2	C	UR	3.95752	5.44137	5.02903	6.1271	6.1904	5.72479	7.51327	5.10165	5.14483	7.68985	5.00892	5.9953	6.01382	6.10157	5.04021	5.46101
sp|O14657|TOR1B_HUMAN	TOR1B	Torsin-1B OS=Homo sapiens OX=9606 GN=TOR1B PE=1 SV=2	5482	2	C	UR	6.47647	6.99073	6.27958	5.79672	6.02642	6.47383	5.76431	6.07895	6.47207	6.52766	6.55191	6.34813	6.683	5.74536	6.12362	5.66125
sp|Q9UQC2|GAB2_HUMAN	GAB2	GRB2-associated-binding protein 2 OS=Homo sapiens OX=9606 GN=GAB2 PE=1 SV=1	5483	2	C	UR	5.11809	4.71158	4.44363	4.06148	5.34883	4.98897	4.5166	4.20734	5.12055	4.88731	4.28097	4.2239	4.75492	4.53454	4.92672	3.13976
sp|Q96SM3|CPXM1_HUMAN	CPXM1	Probable carboxypeptidase X1 OS=Homo sapiens OX=9606 GN=CPXM1 PE=2 SV=2	5484	1	C	UR	0.755744	1.12025	1.88442	1.76153	1.71677	1.13858	1.72656	1.98538	2.78696	2.20825	1.88497	2.65166	2.16175	2.48025	1.95707	1.83246
sp|Q68D91|MBLC2_HUMAN	MBLAC2	Acyl-coenzyme A thioesterase MBLAC2 OS=Homo sapiens OX=9606 GN=MBLAC2 PE=1 SV=3	5485	6	C	UR	5.50646	6.16672	5.96516	6.93104	5.91692	6.49586	5.44957	5.5331	5.36308	6.64994	5.83859	4.90644	7.05383	7.21918	6.66224	8.34187
sp|Q92905|CSN5_HUMAN	COPS5	COP9 signalosome complex subunit 5 OS=Homo sapiens OX=9606 GN=COPS5 PE=1 SV=4	5486	13	C	UR	4.83933	5.3157	5.49778	5.04747	5.06301	5.24602	5.24638	5.1718	5.38459	5.04928	5.0907	5.04553	5.07047	4.49027	4.88248	4.43051
sp|Q6AI39|BICRL_HUMAN	BICRAL	BRD4-interacting chromatin-remodeling complex-associated protein-like OS=Homo sapiens OX=9606 GN=BICRAL PE=1 SV=2	5488	3	C	UR	6.59554	5.28261	6.19698	7.39412	6.14003	5.57499	5.98663	6.73347	7.02038	6.59126	6.04601	7.16613	7.2217	4.91784	5.47113	5.66117
sp|Q5J8M3|EMC4_HUMAN	EMC4	ER membrane protein complex subunit 4 OS=Homo sapiens OX=9606 GN=EMC4 PE=1 SV=2	5489	3	C	UR	6.73265	6.71592	6.46981	6.19282	5.97988	6.54869	6.39327	6.51574	6.43172	5.50291	6.12296	5.67324	6.05377	6.18946	6.85381	5.62337
sp|P00533|EGFR_HUMAN	EGFR	Epidermal growth factor receptor OS=Homo sapiens OX=9606 GN=EGFR PE=1 SV=2	5490	2	C	UR	6.32632	6.2896	6.93586	5.34654	6.67392	6.25755	6.13503	5.4975	7.7258	7.42282	6.35105	5.49732	5.67832	6.41401	6.99875	4.44962
sp|P51956|NEK3_HUMAN	NEK3	Serine/threonine-protein kinase Nek3 OS=Homo sapiens OX=9606 GN=NEK3 PE=1 SV=2	5491	2	C	UR	2.23605	2.25002	2.42213	2.18806	2.24444	2.3766	2.1091	2.34318	2.29159	2.37337	2.16021	2.25269	2.14891	2.15216	2.37576	1.85993
sp|Q96EY1|DNJA3_HUMAN	DNAJA3	DnaJ homolog subfamily A member 3, mitochondrial OS=Homo sapiens OX=9606 GN=DNAJA3 PE=1 SV=2	5492	3	C	UR	1.83289	1.67433	1.63035	1.87388	1.60748	1.97481	1.81175	1.81349	1.39116	1.84726	1.64452	2.07093	1.50771	1.55183	1.81972	6.20024
sp|P54253|ATX1_HUMAN	ATXN1	Ataxin-1 OS=Homo sapiens OX=9606 GN=ATXN1 PE=1 SV=2	5493	2	C	UR	6.55726	6.21648	5.80708	5.45793	6.6589	6.85877	5.8486	5.77307	6.08568	5.59378	5.73133	6.42625	7.11584	7.39021	6.27168	6.20713
sp|Q9NZD8|SPG21_HUMAN	SPG21	Maspardin OS=Homo sapiens OX=9606 GN=SPG21 PE=1 SV=1	5494	5	C	UR	6.11501	6.46422	6.3785	5.93705	6.05316	6.32631	6.47591	6.37308	6.4388	6.12528	6.36311	6.27726	6.24473	5.95249	5.91851	6.55657
sp|Q9BV86|NTM1A_HUMAN	NTMT1	N-terminal Xaa-Pro-Lys N-methyltransferase 1 OS=Homo sapiens OX=9606 GN=NTMT1 PE=1 SV=3	5495	2	C	UR	6.1879	6.66078	6.26757	5.88023	6.04616	7.20753	5.74691	6.96572	6.47035	6.95813	6.72105	6.34965	6.14887	5.48395	5.97437	4.93082
sp|Q7Z3G6|PRIC2_HUMAN	PRICKLE2	Prickle-like protein 2 OS=Homo sapiens OX=9606 GN=PRICKLE2 PE=1 SV=2	5496	5	C	UR	5.956	6.07948	6.10978	6.46101	6.10783	5.92719	5.93828	5.72575	6.36654	6.38269	6.09595	5.97666	6.87382	7.19464	6.51642	6.28796
sp|Q9P217|ZSWM5_HUMAN	ZSWIM5	Zinc finger SWIM domain-containing protein 5 OS=Homo sapiens OX=9606 GN=ZSWIM5 PE=2 SV=2	5497	3	C	UR	5.37115	5.83192	6.19797	6.48653	6.3036	5.3836	6.46611	6.24741	6.60864	6.7228	6.24372	6.31903	6.65697	6.01743	6.48446	6.65869
sp|Q86XT2|VP37D_HUMAN	VPS37D	Vacuolar protein sorting-associated protein 37D OS=Homo sapiens OX=9606 GN=VPS37D PE=1 SV=2	5498	3	C	UR	3.76536	3.84793	4.12808	4.21077	4.0421	3.79511	3.79388	4.22217	4.09912	4.04273	3.95009	3.93668	3.95541	4.33014	4.67199	3.33476
sp|Q5JPI9|EFMT2_HUMAN	EEF1AKMT2	EEF1A lysine methyltransferase 2 OS=Homo sapiens OX=9606 GN=EEF1AKMT2 PE=1 SV=2	5499	1	C	UR	3.643	3.51971	3.32826	3.96386	2.68787	3.24608	2.45518	3.44854	3.26029	3.11807	3.31342	2.73352	3.377	3.64204	3.26377	2.91172
sp|P29372|3MG_HUMAN	MPG	DNA-3-methyladenine glycosylase OS=Homo sapiens OX=9606 GN=MPG PE=1 SV=3	5500	4	C	UR	6.54459	6.81696	7.2606	6.35864	7.71482	6.07811	6.391	6.85826	5.32034	5.22055	5.43242	5.19412	6.31956	7.00039	6.37918	5.11045
sp|Q99942|RNF5_HUMAN	RNF5	E3 ubiquitin-protein ligase RNF5 OS=Homo sapiens OX=9606 GN=RNF5 PE=1 SV=1	5501	3	C	UR	6.84808	6.49143	5.93989	6.00596	6.00807	6.26156	7.33989	6.58865	6.04411	5.71866	5.92475	6.19145	6.44023	5.96911	6.03257	6.1956
##sp|Q9BRP9|YK016_HUMAN		####Putative uncharacterized protein MGC13053 OS=Homo sapiens OX=9606 PE=5 SV=2	5502	1	C	UR	6.23324	6.91822	6.80578	6.05259	4.15213	6.36649	4.52302	5.73755	5.03698	7.3294	7.60484	5.6156	6.5912	7.32821	7.52222	6.18253
sp|Q9NZJ7|MTCH1_HUMAN	MTCH1	Mitochondrial carrier homolog 1 OS=Homo sapiens OX=9606 GN=MTCH1 PE=1 SV=1	5503	13	C	UR	7.10079	6.52464	6.3341	5.09591	6.63805	6.61664	7.81305	6.91122	6.0285	5.66547	6.29296	6.71709	5.4334	4.37861	5.64997	5.86112
sp|Q86UN2|R4RL1_HUMAN	RTN4RL1	Reticulon-4 receptor-like 1 OS=Homo sapiens OX=9606 GN=RTN4RL1 PE=1 SV=1	5504	7	C	UR	6.94153	6.50888	6.25054	6.37986	6.84361	6.52826	6.35813	6.42836	6.38383	6.2113	6.07616	5.87919	5.94608	5.96164	6.39567	4.90696
sp|P53609|PGTB1_HUMAN	PGGT1B	Geranylgeranyl transferase type-1 subunit beta OS=Homo sapiens OX=9606 GN=PGGT1B PE=1 SV=2	5505	5	C	UR	6.55978	6.52073	6.19309	6.28955	6.19953	6.80233	6.36365	6.33976	6.72932	5.6134	6.61208	6.14785	6.06992	5.50123	6.25116	5.80661
sp|Q9BSH3|NICN1_HUMAN	NICN1	Nicolin-1 OS=Homo sapiens OX=9606 GN=NICN1 PE=1 SV=1	5506	1	C	UR	6.38341	6.24293	5.70931	6.15106	6.27766	6.71814	6.11635	5.86044	6.50458	6.3432	6.02519	5.89004	8.24245	6.09756	6.16489	5.27279
sp|Q9P0K8|FOXJ2_HUMAN	FOXJ2	Forkhead box protein J2 OS=Homo sapiens OX=9606 GN=FOXJ2 PE=1 SV=1	5507	1	C	UR	6.9626	6.9554	5.65918	6.36686	7.11625	5.17432	7.38837	6.21991	7.02614	5.3492	7.78059	6.27914	4.32653	5.54803	6.21076	5.63673
sp|P11166|GTR1_HUMAN	SLC2A1	Solute carrier family 2, facilitated glucose transporter member 1 OS=Homo sapiens OX=9606 GN=SLC2A1 PE=1 SV=2	5508	5	C	UR	7.42453	5.71791	6.2108	5.18673	7.06447	6.90345	7.55082	6.65056	6.748	5.71694	6.99189	6.76337	5.41443	4.63031	6.06461	4.96119
sp|Q9Y3B4|SF3B6_HUMAN	SF3B6	Splicing factor 3B subunit 6 OS=Homo sapiens OX=9606 GN=SF3B6 PE=1 SV=1	5509	6	C	UR	6.03694	6.71475	6.0006	6.18908	5.97083	6.22499	5.68594	5.86081	6.0856	6.2525	5.77648	5.80033	6.27944	6.20546	5.7445	5.03775
sp|Q9NRN9|METL5_HUMAN	METTL5	rRNA N6-adenosine-methyltransferase METTL5 OS=Homo sapiens OX=9606 GN=METTL5 PE=1 SV=1	5510	2	C	UR	6.21897	7.13108	6.74513	6.50548	6.37344	6.60191	5.95579	6.02411	6.42955	6.18083	5.88832	5.72179	6.81237	6.13395	6.04299	5.23429
sp|O43934|MFS11_HUMAN	MFSD11	UNC93-like protein MFSD11 OS=Homo sapiens OX=9606 GN=MFSD11 PE=1 SV=2	5511	1	C	UR	5.74223	5.57929	6.33509	5.63833	6.29531	5.53224	6.46066	6.25871	7.2587	7.23518	6.72574	7.32452	6.45558	5.77269	6.30029	5.08545
sp|P78348|ASIC1_HUMAN	ASIC1	Acid-sensing ion channel 1 OS=Homo sapiens OX=9606 GN=ASIC1 PE=1 SV=3	5512	6	C	UR	5.96535	6.29581	6.93378	6.3233	5.5248	5.35062	6.47853	6.81537	5.56379	4.94936	5.73206	6.18136	6.21208	6.28067	6.14055	9.25258
sp|P12532|KCRU_HUMAN	CKMT1B	Creatine kinase U-type, mitochondrial OS=Homo sapiens OX=9606 GN=CKMT1B PE=1 SV=1	5513	8	C	UR	6.05614	6.33577	6.00321	5.6478	6.19446	5.53211	6.45034	6.34505	5.97771	5.82202	5.64894	5.80512	5.83311	5.3527	5.98361	5.09872
sp|Q16637|SMN_HUMAN	SMN2	Survival motor neuron protein OS=Homo sapiens OX=9606 GN=SMN2 PE=1 SV=1	5514	4	C	UR	6.20393	5.70942	5.96364	6.06599	6.17158	6.30424	6.21724	6.44468	5.86407	6.60682	6.23607	6.21718	6.6106	6.77135	6.71031	5.90289
sp|Q14781|CBX2_HUMAN	CBX2	Chromobox protein homolog 2 OS=Homo sapiens OX=9606 GN=CBX2 PE=1 SV=2	5515	1	C	UR	4.61288	2.57925	4.75286	6.57751	4.34276	6.70003	7.55078	5.90816	7.76804	7.36589	7.45889	7.06948	6.01474	8.18284	5.0759	8.04
sp|Q01581|HMCS1_HUMAN	HMGCS1	Hydroxymethylglutaryl-CoA synthase, cytoplasmic OS=Homo sapiens OX=9606 GN=HMGCS1 PE=1 SV=2	5516	25	C	UR	6.46565	5.84912	4.94818	5.03877	6.42183	6.63336	6.80365	5.03392	5.34522	5.239	6.17112	6.00094	4.148	4.14441	5.44667	4.90673
sp|Q6P1Q0|LTMD1_HUMAN	LETMD1	LETM1 domain-containing protein 1 OS=Homo sapiens OX=9606 GN=LETMD1 PE=1 SV=1	5517	3	C	UR	4.84418	5.60225	4.76906	6.19712	6.22228	5.99984	6.47821	5.25633	6.98946	6.60505	6.91046	6.96466	6.99969	6.44544	6.47365	7.24233
sp|Q99519|NEUR1_HUMAN	NEU1	Sialidase-1 OS=Homo sapiens OX=9606 GN=NEU1 PE=1 SV=1	5518	2	C	UR	7.87726	5.91491	6.18548	6.42569	6.3291	6.46717	6.0781	5.88813	6.46222	6.29851	6.19848	6.62831	5.99765	5.74541	5.65421	5.84935
sp|Q9H4L5|OSBL3_HUMAN	OSBPL3	Oxysterol-binding protein-related protein 3 OS=Homo sapiens OX=9606 GN=OSBPL3 PE=1 SV=1	5519	5	C	UR	6.21606	6.01508	5.97874	6.25113	6.22933	6.69242	6.19833	6.15513	6.39521	6.2598	6.83487	6.03233	6.65102	5.70555	6.22683	6.15817
sp|Q2TB10|ZN800_HUMAN	ZNF800	Zinc finger protein 800 OS=Homo sapiens OX=9606 GN=ZNF800 PE=1 SV=1	5520	1	C	UR	1.49014	1.07799	1.08387	1.35476	1.49618	1.47597	1.4393	1.38418	1.33844	1.78214	1.50177	1.4005	1.68003	1.80591	1.61951	1.75469
sp|Q9ULA0|DNPEP_HUMAN	DNPEP	Aspartyl aminopeptidase OS=Homo sapiens OX=9606 GN=DNPEP PE=1 SV=2	5522	7	C	UR	4.09224	4.2705	4.34343	4.13354	4.79437	4.36973	4.64764	4.49641	4.94501	4.08507	4.71266	4.90792	4.26526	4.2199	4.36348	4.82307
sp|Q9P0S3|ORML1_HUMAN	ORMDL1	ORM1-like protein 1 OS=Homo sapiens OX=9606 GN=ORMDL1 PE=1 SV=1	5523	2	C	UR	5.44167	4.23128	4.81434	4.62711	4.24293	4.17533	4.6557	4.35211	3.98128	4.49629	4.14257	4.47123	4.32893	4.99783	4.22554	3.56148
sp|Q8N138|ORML3_HUMAN	ORMDL3	ORM1-like protein 3 OS=Homo sapiens OX=9606 GN=ORMDL3 PE=1 SV=1	5523	1	C	UR	6.95751	6.4707	5.9502	5.53582	6.6389	6.31408	8.29435	6.91136	6.90308	5.02056	6.38269	6.72785	5.37067	4.74679	6.54642	5.22904
sp|Q53FV1|ORML2_HUMAN	ORMDL2	ORM1-like protein 2 OS=Homo sapiens OX=9606 GN=ORMDL2 PE=1 SV=2	5523	1	C	UR	4.29178	4.17079	4.21727	4.42205	4.16056	4.30975	3.55663	3.86206	4.34901	3.99195	3.81669	3.75638	4.47639	4.60542	4.333	2.86112
sp|Q12788|TBL3_HUMAN	TBL3	Transducin beta-like protein 3 OS=Homo sapiens OX=9606 GN=TBL3 PE=1 SV=2	5524	1	C	UR	6.64457	5.3505	6.25487	6.16292	5.92444	6.04904	6.57779	8.68736	5.49547	7.6164	6.13845	7.30966	4.12701	7.19301	5.10155	5.36695
sp|Q96N21|AP4AT_HUMAN	TEPSIN	AP-4 complex accessory subunit Tepsin OS=Homo sapiens OX=9606 GN=TEPSIN PE=1 SV=1	5525	2	C	UR	5.78144	5.42394	5.57698	6.0296	4.4911	6.55079	6.79012	7.23644	5.70886	5.79382	6.77746	8.17784	5.72233	4.87103	6.23826	8.83
sp|Q96D71|REPS1_HUMAN	REPS1	RalBP1-associated Eps domain-containing protein 1 OS=Homo sapiens OX=9606 GN=REPS1 PE=1 SV=3	5526	11	C	UR	6.13006	5.89383	5.99524	5.03785	6.47587	6.24566	6.59116	5.87536	6.26155	5.80329	6.2193	6.22612	5.47868	4.62011	5.6006	4.84963
sp|P13611|CSPG2_HUMAN	VCAN	Versican core protein OS=Homo sapiens OX=9606 GN=VCAN PE=1 SV=3	5527	3	C	UR	7.06032	6.25145	7.42966	6.53964	5.52543	5.02582	5.39917	6.3189	6.27344	5.88371	6.96286	6.94287	5.90355	6.33744	6.17652	5.96922
sp|P14621|ACYP2_HUMAN	ACYP2	Acylphosphatase-2 OS=Homo sapiens OX=9606 GN=ACYP2 PE=1 SV=2	5528	8	C	UR	6.03321	6.5536	6.24087	6.4788	6.25328	6.50517	6.32713	6.22935	5.84088	5.59087	5.78571	5.92877	6.34928	6.71217	6.46354	6.70736
sp|Q9C0I3|CCSE1_HUMAN	CCSER1	Serine-rich coiled-coil domain-containing protein 1 OS=Homo sapiens OX=9606 GN=CCSER1 PE=1 SV=2	5529	1	C	UR	6.41753	6.30673	6.33593	4.40021	5.83418	6.60916	7.13384	6.65523	6.76701	5.82021	6.3518	7.68818	5.80145	4.58346	6.644	6.65109
sp|Q9Y421|FA32A_HUMAN	FAM32A	Protein FAM32A OS=Homo sapiens OX=9606 GN=FAM32A PE=1 SV=2	5530	3	C	UR	5.78966	6.47182	6.91997	6.40106	6.24516	5.86132	6.36596	6.62336	5.9614	6.11225	6.68791	6.78317	6.09983	6.24901	6.03897	5.38915
sp|Q32NB8|PGPS1_HUMAN	PGS1	CDP-diacylglycerol--glycerol-3-phosphate 3-phosphatidyltransferase, mitochondrial OS=Homo sapiens OX=9606 GN=PGS1 PE=2 SV=1	5531	4	C	UR	6.30633	5.7989	6.67573	6.1026	6.34465	7.00926	6.28842	6.0573	6.04812	6.17625	6.04699	5.68078	6.51943	6.27093	6.67594	5.99837
sp|Q9P2D0|IBTK_HUMAN	IBTK	Inhibitor of Bruton tyrosine kinase OS=Homo sapiens OX=9606 GN=IBTK PE=1 SV=3	5532	3	C	UR	5.02489	5.6531	5.84178	6.43112	6.83339	6.34516	6.49227	5.4748	5.98721	7.01361	6.72917	5.62069	6.71715	6.76367	6.50529	6.5667
sp|Q8N108|MIER1_HUMAN	MIER1	Mesoderm induction early response protein 1 OS=Homo sapiens OX=9606 GN=MIER1 PE=1 SV=2	5533	1	C	UR	5.9675	6.48363	6.45955	5.39928	7.44257	6.73807	5.96628	5.22664	6.66488	6.75218	5.5884	5.21287	6.51321	7.15665	5.93857	6.4897
sp|Q96EP1|CHFR_HUMAN	CHFR	E3 ubiquitin-protein ligase CHFR OS=Homo sapiens OX=9606 GN=CHFR PE=1 SV=2	5534	1	C	UR	6.79581	6.09303	5.12822	5.20518	7.13445	7.40018	7.14723	6.28266	6.71546	5.91207	5.5007	6.74065	5.76742	5.1243	5.84744	7.20519
sp|P07305|H10_HUMAN	H1-0	Histone H1.0 OS=Homo sapiens OX=9606 GN=H1-0 PE=1 SV=3	5535	9	C	UR	7.0267	6.15394	5.90189	6.30124	5.82926	5.82636	5.39403	5.91931	6.68565	6.34231	6.58141	5.64842	5.57423	5.2682	5.00777	4.4655
sp|Q9NQ84|GPC5C_HUMAN	GPRC5C	G-protein coupled receptor family C group 5 member C OS=Homo sapiens OX=9606 GN=GPRC5C PE=1 SV=2	5536	1	C	UR	6.36149	6.48236	5.93625	4.96514	5.92591	6.3272	5.82138	5.35142	8.08905	7.88596	7.58198	7.52127	5.99376	5.34212	5.42983	4.98489
sp|P60673|PROF3_HUMAN	PFN3	Profilin-3 OS=Homo sapiens OX=9606 GN=PFN3 PE=2 SV=1	5537	1	C	UR	4.99815	5.47793	6.02444	4.67291	8.46321	8.439	10.3525	8.93506	6.27422	6.24156	7.29469	7.08909	4.28803	3.82579	6.68759	0.935824
##sp|Q96E52|OMA1_HUMAN	##OMA1	####Metalloendopeptidase OMA1, mitochondrial OS=Homo sapiens OX=9606 GN=OMA1 PE=1 SV=1	5538	2	C	UR	6.21949	6.59529	6.33998	5.98285	6.09222	7.02602	7.27309	7.01388	6.26016	5.84579	6.26827	6.70285	5.62721	5.23056	6.37759	5.14474
sp|Q8IXY8|PPIL6_HUMAN	PPIL6	Probable inactive peptidyl-prolyl cis-trans isomerase-like 6 OS=Homo sapiens OX=9606 GN=PPIL6 PE=1 SV=1	5539	2	C	UR	6.24149	6.25225	5.59926	4.09249	5.63202	6.42143	9.79373	8.38876	7.20882	4.86528	6.38327	9.18734	4.45324	3.88796	5.01385	6.5788
sp|Q96QD9|UIF_HUMAN	FYTTD1	UAP56-interacting factor OS=Homo sapiens OX=9606 GN=FYTTD1 PE=1 SV=3	5540	8	C	UR	6.88694	5.47058	5.66372	5.996	6.84353	6.66785	6.25941	6.21029	5.66323	6.05788	5.23322	5.91496	6.79599	6.97391	7.07633	6.28615
sp|P35475|IDUA_HUMAN	IDUA	Alpha-L-iduronidase OS=Homo sapiens OX=9606 GN=IDUA PE=1 SV=2	5541	3	C	UR	6.78778	6.49085	5.93337	6.33219	7.18588	6.78554	6.15171	6.04348	6.92911	5.89885	6.01208	6.007	6.45361	5.90847	5.70617	5.3739
sp|P61129|ZC3H6_HUMAN	ZC3H6	Zinc finger CCCH domain-containing protein 6 OS=Homo sapiens OX=9606 GN=ZC3H6 PE=1 SV=2	5542	3	C	UR	5.60377	5.86385	5.51418	6.30656	6.43791	6.2925	6.38179	5.9644	6.29667	7.03456	6.00473	6.10345	6.66177	7.38679	6.41869	5.7284
sp|O60291|MGRN1_HUMAN	MGRN1	E3 ubiquitin-protein ligase MGRN1 OS=Homo sapiens OX=9606 GN=MGRN1 PE=1 SV=2	5543	2	C	UR	7.55473	6.35457	6.58734	6.32458	6.65681	6.37005	5.51677	6.0493	6.25615	6.2204	5.46236	5.56781	6.88114	6.32328	6.52217	5.35253
sp|O75052|CAPON_HUMAN	NOS1AP	Carboxyl-terminal PDZ ligand of neuronal nitric oxide synthase protein OS=Homo sapiens OX=9606 GN=NOS1AP PE=1 SV=3	5544	2	C	UR	6.03918	6.23301	5.82293	4.35302	7.35389	8.40655	7.0959	7.52299	6.41502	6.3265	7.55923	6.25794	5.79144	4.81941	6.96775	3.03524
sp|Q9P015|RM15_HUMAN	MRPL15	Large ribosomal subunit protein uL15m OS=Homo sapiens OX=9606 GN=MRPL15 PE=1 SV=1	5545	5	C	UR	5.84173	5.58797	5.50465	5.35893	6.05339	6.12163	5.41684	5.19162	5.63263	5.568	5.04687	5.15052	5.85895	4.95515	5.25957	4.69621
sp|O95619|YETS4_HUMAN	YEATS4	YEATS domain-containing protein 4 OS=Homo sapiens OX=9606 GN=YEATS4 PE=1 SV=1	5546	1	C	UR	6.707	6.1662	5.49888	7.21315	5.41741	6.4022	4.70275	6.11425	5.89981	7.07725	5.55778	6.82602	6.79652	7.87472	6.45916	5.28689
sp|Q9Y6Y1|CMTA1_HUMAN	CAMTA1	Calmodulin-binding transcription activator 1 OS=Homo sapiens OX=9606 GN=CAMTA1 PE=1 SV=4	5547	1	C	UR	5.64952	5.9424	4.60794	5.64939	6.09817	7.28441	6.59868	6.80747	5.65296	6.17567	6.76775	6.08466	6.4107	7.12835	7.58448	5.55743
sp|Q6UXN9|WDR82_HUMAN	WDR82	WD repeat-containing protein 82 OS=Homo sapiens OX=9606 GN=WDR82 PE=1 SV=1	5548	10	C	UR	6.63308	6.31758	6.29649	5.82236	6.01726	6.16603	6.70841	6.37995	6.0542	6.0056	6.31676	6.9091	5.77577	5.35118	5.78861	7.45761
sp|Q9NRX5|SERC1_HUMAN	SERINC1	Serine incorporator 1 OS=Homo sapiens OX=9606 GN=SERINC1 PE=1 SV=1	5549	6	C	UR	9.14056	6.87184	5.38315	5.06041	7.58184	7.95606	7.72338	6.24696	5.75039	5.81113	6.07873	5.95378	4.68511	4.13198	6.14832	5.47637
sp|Q9Y3B9|RRP15_HUMAN	RRP15	RRP15-like protein OS=Homo sapiens OX=9606 GN=RRP15 PE=1 SV=2	5550	3	C	UR	3.00643	3.44696	3.94688	3.41004	2.84421	2.77637	2.889	3.21525	3.24793	3.36694	3.28178	3.27026	2.83814	3.04904	3.17992	2.95017
sp|O00189|AP4M1_HUMAN	AP4M1	AP-4 complex subunit mu-1 OS=Homo sapiens OX=9606 GN=AP4M1 PE=1 SV=2	5551	4	C	UR	6.73516	5.99616	6.09716	6.25375	5.86679	6.62702	7.13329	6.41924	6.57667	6.24069	6.3109	5.78873	5.58452	6.62168	6.40452	5.3437
sp|P46779|RL28_HUMAN	RPL28	Large ribosomal subunit protein eL28 OS=Homo sapiens OX=9606 GN=RPL28 PE=1 SV=3	5552	17	C	UR	3.93996	4.11986	3.90183	5.04413	5.28489	5.87953	5.10298	4.53435	5.84484	6.30051	6.22622	6.1506	6.15308	6.61283	5.79955	5.34086
sp|Q9Y3S2|ZN330_HUMAN	ZNF330	Zinc finger protein 330 OS=Homo sapiens OX=9606 GN=ZNF330 PE=1 SV=1	5553	2	C	UR	6.47776	6.85014	6.12924	6.01511	5.67251	5.54116	7.03208	6.81247	5.94001	5.21821	6.68912	7.1514	5.71861	5.13266	5.47291	8.1466
sp|Q9UJ68|MSRA_HUMAN	MSRA	Mitochondrial peptide methionine sulfoxide reductase OS=Homo sapiens OX=9606 GN=MSRA PE=1 SV=1	5554	1	C	UR	7.61099	6.69214	6.16379	6.40822	9.41694	7.65593	5.66398	4.70248	9.44423	6.51515	8.21182	5.68436	4.21926	3.43111	2.91556	5.26404
sp|O60568|PLOD3_HUMAN	PLOD3	Multifunctional procollagen lysine hydroxylase and glycosyltransferase LH3 OS=Homo sapiens OX=9606 GN=PLOD3 PE=1 SV=1	5555	4	C	UR	3.42538	3.35594	3.23366	3.17199	3.47919	3.35561	3.20119	3.3359	3.11871	3.17302	3.24553	3.09666	3.38756	3.2698	3.22237	2.9842
sp|Q9Y5Y2|NUBP2_HUMAN	NUBP2	Cytosolic Fe-S cluster assembly factor NUBP2 OS=Homo sapiens OX=9606 GN=NUBP2 PE=1 SV=1	5557	6	C	UR	6.22959	6.48484	6.05259	6.60484	6.14685	6.78031	5.96874	5.84117	6.58447	6.22706	5.88152	5.88714	6.5108	6.42423	6.47464	5.90122
sp|P62942|FKB1A_HUMAN	FKBP1A	Peptidyl-prolyl cis-trans isomerase FKBP1A OS=Homo sapiens OX=9606 GN=FKBP1A PE=1 SV=2	5558	1	C	UR	6.07659	5.25753	8.57652	7.93403	7.34892	5.12521	6.24504	5.03028	5.18418	6.56107	5.49971	6.5137	5.70033	5.65128	6.6006	6.69502
sp|Q6UXG2|ELAP1_HUMAN	ELAPOR1	Endosome/lysosome-associated apoptosis and autophagy regulator 1 OS=Homo sapiens OX=9606 GN=ELAPOR1 PE=1 SV=2	5559	2	C	UR	5.99029	6.9212	6.86669	7.48373	5.82862	5.50834	5.51875	5.9293	5.57502	6.22622	5.12255	5.62185	7.32386	8.33567	6.07601	5.6719
sp|Q96P53|WDFY2_HUMAN	WDFY2	WD repeat and FYVE domain-containing protein 2 OS=Homo sapiens OX=9606 GN=WDFY2 PE=1 SV=2	5560	2	C	UR	5.43616	6.47155	6.7803	6.87107	5.94819	6.53228	5.60801	6.25678	6.25255	6.64602	6.43585	6.52633	6.3082	6.52032	5.60645	5.79995
sp|Q9HD15|SRA1_HUMAN	SRA1	Steroid receptor RNA activator 1 OS=Homo sapiens OX=9606 GN=SRA1 PE=1 SV=2	5561	3	C	UR	2.72413	3.32396	3.06753	3.21468	3.54519	3.06466	3.11922	2.96889	3.62191	3.22321	3.24965	3.37088	3.3385	3.17098	2.90961	3.07264
sp|Q6NW29|RWDD4_HUMAN	RWDD4	RWD domain-containing protein 4 OS=Homo sapiens OX=9606 GN=RWDD4 PE=1 SV=3	5562	1	C	UR	6.01348	5.62597	6.92715	6.1556	6.23071	6.65271	6.4968	5.69923	6.57038	5.72907	5.55955	7.10892	6.45167	6.32482	6.16123	6.2927
sp|Q9HAP2|MLXIP_HUMAN	MLXIP	MLX-interacting protein OS=Homo sapiens OX=9606 GN=MLXIP PE=1 SV=2	5563	1	C	UR	6.06424	6.09242	6.74727	5.64971	5.71516	6.44905	6.39921	6.25155	6.2186	6.96344	6.3355	5.97735	6.7826	6.02929	6.45275	5.87187
sp|Q9UPM9|B9D1_HUMAN	B9D1	B9 domain-containing protein 1 OS=Homo sapiens OX=9606 GN=B9D1 PE=1 SV=1	5564	2	C	UR	5.20367	6.30332	5.91106	4.92342	5.68404	6.06506	5.74915	5.48675	6.94468	5.40504	6.11896	5.72445	4.81793	4.90589	6.34159	5.24829
sp|P15289|ARSA_HUMAN	ARSA	Arylsulfatase A OS=Homo sapiens OX=9606 GN=ARSA PE=1 SV=3	5565	1	C	UR	6.36996	6.64882	6.04586	7.32441	7.17953	5.79262	7.34947	5.82534	6.11347	5.94265	7.22702	5.27896	5.51588	5.23383	5.94139	6.21079
sp|Q8NC54|KCT2_HUMAN	KCT2	Keratinocyte-associated transmembrane protein 2 OS=Homo sapiens OX=9606 GN=KCT2 PE=1 SV=2	5566	3	C	UR	7.31874	6.0157	6.11601	5.45536	6.54257	6.1285	6.62246	5.93592	5.83765	7.053	6.5053	6.54981	6.04824	6.26582	6.1182	5.48671
sp|Q9H7D7|WDR26_HUMAN	WDR26	WD repeat-containing protein 26 OS=Homo sapiens OX=9606 GN=WDR26 PE=1 SV=3	5567	9	C	UR	5.27344	5.01064	5.26244	5.76263	5.38681	5.65044	5.32542	5.48549	5.60663	5.64698	5.55143	5.3479	6.01777	6.19846	5.98065	5.06011
sp|P07711|CATL1_HUMAN	CTSL	Procathepsin L OS=Homo sapiens OX=9606 GN=CTSL PE=1 SV=2	5568	2	C	UR	5.64217	6.32741	6.10734	6.61946	6.90985	6.91875	6.51887	5.80349	6.18973	6.68042	6.54382	5.67383	6.3381	7.03607	5.82408	4.86661
sp|Q15397|PUM3_HUMAN	PUM3	Pumilio homolog 3 OS=Homo sapiens OX=9606 GN=PUM3 PE=1 SV=3	5569	1	C	UR	7.39759	5.38726	4.12572	6.07573	5.48858	4.69341	5.84435	8.36832	8.58939	7.74728	7.79099	7.23121	5.73565	5.14609	5.51626	4.86217
sp|Q9H8S9|MOB1A_HUMAN	MOB1A	MOB kinase activator 1A OS=Homo sapiens OX=9606 GN=MOB1A PE=1 SV=4	5570	3	C	UR	4.52107	4.37804	4.48246	4.84192	4.72261	4.28854	4.78649	3.61976	4.42344	4.03837	4.49089	4.01347	4.47705	3.92854	4.63738	3.2885
sp|Q13542|4EBP2_HUMAN	EIF4EBP2	Eukaryotic translation initiation factor 4E-binding protein 2 OS=Homo sapiens OX=9606 GN=EIF4EBP2 PE=1 SV=1	5571	5	C	UR	3.28533	3.76483	4.15597	3.13079	3.54761	3.3968	5.00999	3.99968	3.78911	3.37143	3.95347	4.67231	3.45794	3.32822	3.31856	3.88565
sp|Q15696|U2AFM_HUMAN	ZRSR2	U2 small nuclear ribonucleoprotein auxiliary factor 35 kDa subunit-related protein 2 OS=Homo sapiens OX=9606 GN=ZRSR2 PE=1 SV=2	5572	1	C	UR	5.45095	5.92634	5.27522	5.89206	5.90996	6.43116	6.93599	6.12441	6.30897	6.51589	6.81631	6.3991	5.69092	6.07675	7.55872	6.68723
sp|P36896|ACV1B_HUMAN	ACVR1B	Activin receptor type-1B OS=Homo sapiens OX=9606 GN=ACVR1B PE=1 SV=1	5573	2	C	UR	7.31077	6.73057	6.27816	5.77961	7.37778	7.41	6.22722	5.77784	5.8898	6.12267	5.80564	6.13728	5.67673	5.35666	6.61745	5.50181
sp|P04080|CYTB_HUMAN	CSTB	Cystatin-B OS=Homo sapiens OX=9606 GN=CSTB PE=1 SV=2	5574	11	C	UR	6.04456	6.27144	6.42436	5.72279	6.34781	6.48643	6.65619	6.27408	6.61728	6.24463	6.67368	6.33282	6.29692	5.97909	6.29216	5.33576
sp|Q96HY7|DHTK1_HUMAN	DHTKD1	2-oxoadipate dehydrogenase complex component E1 OS=Homo sapiens OX=9606 GN=DHTKD1 PE=1 SV=2	5575	3	C	UR	5.92576	6.16676	5.1752	4.4993	5.25802	5.62899	6.0747	5.65637	5.28478	4.9975	5.27796	6.01582	4.76992	5.23669	5.15663	4.78705
sp|P30043|BLVRB_HUMAN	BLVRB	Flavin reductase (NADPH) OS=Homo sapiens OX=9606 GN=BLVRB PE=1 SV=3	5576	1	C	UR	4.71629	5.53236	6.20178	7.00953	6.15717	6.07187	5.74777	6.08827	6.85954	8.16196	6.94903	6.10947	5.12944	7.26701	6.25301	5.74549
sp|Q9BZL6|KPCD2_HUMAN	PRKD2	Serine/threonine-protein kinase D2 OS=Homo sapiens OX=9606 GN=PRKD2 PE=1 SV=3	5577	3	C	UR	4.57184	4.55516	3.92311	4.36217	5.57235	5.11334	5.3411	4.71553	5.7004	4.94836	5.96239	4.99757	4.35965	4.12176	5.10188	4.03083
sp|Q6ICH7|ASPH2_HUMAN	ASPHD2	Aspartate beta-hydroxylase domain-containing protein 2 OS=Homo sapiens OX=9606 GN=ASPHD2 PE=2 SV=1	5578	4	C	UR	3.53498	3.4213	3.61986	3.59318	3.61765	3.65195	4.8154	4.14963	3.67471	3.48415	3.71261	3.66144	3.69379	4.21325	4.36566	4.11246
sp|Q9ULI2|RIMKB_HUMAN	RIMKLB	Beta-citrylglutamate synthase B OS=Homo sapiens OX=9606 GN=RIMKLB PE=2 SV=2	5579	1	C	UR	3.651	5.69712	8.79109	5.15645	6.93374	6.50087	5.78105	7.09066	5.22234	5.70468	6.59443	6.38257	7.68579	5.74994	7.00115	6.05712
sp|Q9NRH2|SNRK_HUMAN	SNRK	SNF-related serine/threonine-protein kinase OS=Homo sapiens OX=9606 GN=SNRK PE=1 SV=2	5580	2	C	UR	6.1966	6.77925	5.85363	5.88842	6.4763	5.95191	6.69017	6.69812	6.31866	5.91585	6.30016	5.84569	5.95287	6.46698	6.85479	5.8106
##sp|O43174|CP26A_HUMAN	##CYP26A1	####Cytochrome P450 26A1 OS=Homo sapiens OX=9606 GN=CYP26A1 PE=1 SV=2	5581	1	C	UR	3.85764	5.45589	5.91978	7.70038	6.48168	6.44494	5.47807	5.47401	4.9031	7.91533	6.9108	4.80762	6.97781	7.00284	7.12313	7.54698
sp|Q15554|TERF2_HUMAN	TERF2	Telomeric repeat-binding factor 2 OS=Homo sapiens OX=9606 GN=TERF2 PE=1 SV=3	5582	14	C	UR	4.98249	4.59496	4.29454	4.31903	4.4385	4.44337	4.44281	5.0056	4.29248	4.40157	4.17054	4.52934	4.43689	4.5355	4.58398	4.02169
sp|Q9NZQ3|SPN90_HUMAN	NCKIPSD	NCK-interacting protein with SH3 domain OS=Homo sapiens OX=9606 GN=NCKIPSD PE=1 SV=1	5583	1	C	UR	5.61329	5.63392	6.60264	5.79964	6.60522	7.4312	5.72882	6.74922	7.65809	6.65988	6.88753	6.31318	4.62276	5.34991	6.6239	5.72079
sp|Q4VCS5|AMOT_HUMAN	AMOT	Angiomotin OS=Homo sapiens OX=9606 GN=AMOT PE=1 SV=1	5584	2	C	UR	9.33154	5.68059	5.83367	6.36277	7.94563	6.81978	6.30484	6.24892	6.3274	5.55279	5.27061	5.33717	5.70063	5.6924	6.64905	4.94219
sp|Q9P1Q0|VPS54_HUMAN	VPS54	Vacuolar protein sorting-associated protein 54 OS=Homo sapiens OX=9606 GN=VPS54 PE=1 SV=2	5585	2	C	UR	6.57985	5.83767	6.71846	5.8261	6.44952	6.7882	6.35767	6.67332	6.40152	6.90717	5.92749	5.75251	6.17234	5.97335	6.29338	5.34146
sp|O95985|TOP3B_HUMAN	TOP3B	DNA topoisomerase 3-beta-1 OS=Homo sapiens OX=9606 GN=TOP3B PE=1 SV=1	5586	6	C	UR	4.95133	4.74177	4.37277	4.92232	5.3916	5.42221	5.36947	5.07056	5.98717	5.10155	5.80149	6.01556	5.1862	4.7147	5.3888	6.49717
sp|Q13472|TOP3A_HUMAN	TOP3A	DNA topoisomerase 3-alpha OS=Homo sapiens OX=9606 GN=TOP3A PE=1 SV=1	5586	2	C	UR	6.38849	5.12258	7.67637	6.4973	5.60708	6.25011	5.80494	5.61138	4.14245	6.3156	6.49031	6.22401	6.72025	7.57128	7.27917	6.29867
sp|Q53HC5|KLH26_HUMAN	KLHL26	Kelch-like protein 26 OS=Homo sapiens OX=9606 GN=KLHL26 PE=1 SV=2	5587	1	C	UR	6.4412	5.75898	6.39461	7.3759	5.88092	5.42228	5.33979	6.60965	4.38971	8.13282	6.0375	6.68819	5.1912	6.29314	8.01948	6.02463
sp|P0CG08|GPHRB_HUMAN	GPR89B	Golgi pH regulator B OS=Homo sapiens OX=9606 GN=GPR89B PE=1 SV=1	5588	2	C	UR	5.84171	5.00223	4.96164	4.05063	4.89104	5.24861	6.98546	6.78965	5.38334	5.14789	5.82762	5.25896	4.68129	3.8817	5.62793	4.46706
sp|P56537|IF6_HUMAN	EIF6	Eukaryotic translation initiation factor 6 OS=Homo sapiens OX=9606 GN=EIF6 PE=1 SV=1	5589	3	C	UR	5.55432	6.53731	6.12562	6.09559	6.30194	5.74943	6.17265	6.11531	7.3377	6.39814	7.21528	6.64188	6.58139	6.11788	5.88799	5.16757
sp|Q6UUV9|CRTC1_HUMAN	CRTC1	CREB-regulated transcription coactivator 1 OS=Homo sapiens OX=9606 GN=CRTC1 PE=1 SV=2	5590	6	C	UR	3.43815	4.63755	4.53943	4.65105	4.0076	4.23176	4.134	3.82751	4.09677	4.27253	3.95661	3.97057	4.65921	4.67555	4.21389	3.85825
sp|Q01459|DIAC_HUMAN	CTBS	Di-N-acetylchitobiase OS=Homo sapiens OX=9606 GN=CTBS PE=1 SV=1	5591	1	C	UR	3.95447	3.19392	3.75284	4.41545	3.26212	3.36439	4.02935	3.68618	3.98734	3.84142	3.80691	3.72134	3.96812	4.15089	3.62143	4.88906
sp|Q9H8H0|NOL11_HUMAN	NOL11	Nucleolar protein 11 OS=Homo sapiens OX=9606 GN=NOL11 PE=1 SV=1	5592	2	C	UR	6.34438	6.06127	6.176	5.82083	7.00354	6.14024	5.89619	6.95283	7.34841	6.4361	6.58199	6.75453	6.13591	5.69732	5.7439	4.90656
sp|P17174|AATC_HUMAN	GOT1	Aspartate aminotransferase, cytoplasmic OS=Homo sapiens OX=9606 GN=GOT1 PE=1 SV=3	5593	19	C	UR	5.9852	6.24799	6.14902	6.62089	5.73607	6.25589	5.27984	5.15278	5.48539	5.76127	5.60234	5.13998	6.25977	6.6988	5.80815	4.85934
sp|Q9BWE0|REPI1_HUMAN	REPIN1	Replication initiator 1 OS=Homo sapiens OX=9606 GN=REPIN1 PE=1 SV=1	5594	4	C	UR	5.62092	5.33354	5.0966	5.59499	6.12646	7.2209	7.38609	6.17385	6.03612	6.505	6.82869	7.07036	6.36379	6.07545	6.16142	6.40582
sp|O60783|RT14_HUMAN	MRPS14	Small ribosomal subunit protein uS14m OS=Homo sapiens OX=9606 GN=MRPS14 PE=1 SV=1	5595	2	C	UR	6.15318	6.25309	6.01216	6.51231	6.09143	6.61081	6.33805	5.88482	6.43026	6.92322	6.61291	5.93952	6.08759	6.37586	6.19118	5.5836
##sp|Q6ZRS4|ITPI1_HUMAN	##ITPRID1	####Protein ITPRID1 OS=Homo sapiens OX=9606 GN=ITPRID1 PE=2 SV=2	5596	2	C	UR	5.55914	5.71668	6.12667	5.4463	4.99557	5.89087	5.80465	6.03945	5.20234	5.17865	5.71897	5.69216	4.86017	5.46428	5.73703	4.18521
sp|P52739|ZN131_HUMAN	ZNF131	Zinc finger protein 131 OS=Homo sapiens OX=9606 GN=ZNF131 PE=1 SV=2	5597	1	C	UR	6.17251	6.16182	6.27449	6.28292	5.43023	6.37403	6.21016	6.46157	6.12654	6.40583	6.36421	6.57834	7.21068	5.99274	6.46041	5.4935
sp|O43286|B4GT5_HUMAN	B4GALT5	Beta-1,4-galactosyltransferase 5 OS=Homo sapiens OX=9606 GN=B4GALT5 PE=1 SV=1	5598	3	C	UR	3.7371	2.41654	2.20955	2.64695	3.2605	3.26479	2.62011	2.4608	2.70321	2.46362	2.80165	2.34297	2.40049	2.62317	2.9085	1.90429
sp|Q96K37|S35E1_HUMAN	SLC35E1	Solute carrier family 35 member E1 OS=Homo sapiens OX=9606 GN=SLC35E1 PE=1 SV=2	5599	1	C	UR	3.03418	2.61606	3.28356	3.01007	3.05343	3.12645	2.55587	2.84751	3.11329	2.78521	2.55541	3.33643	2.88975	2.6494	2.64422	2.59561
sp|Q99643|C560_HUMAN	SDHC	Succinate dehydrogenase cytochrome b560 subunit, mitochondrial OS=Homo sapiens OX=9606 GN=SDHC PE=1 SV=1	5600	4	C	UR	7.10686	6.43107	5.97797	4.93315	7.35463	7.03324	8.15639	7.46211	6.45698	5.54965	6.65955	7.00422	4.93139	3.79037	6.22866	4.92374
sp|Q8N8Q8|COX18_HUMAN	COX18	Cytochrome c oxidase assembly protein COX18, mitochondrial OS=Homo sapiens OX=9606 GN=COX18 PE=1 SV=1	5601	2	C	UR	6.53522	6.07505	6.09015	6.55452	6.27667	5.92021	6.60815	6.14442	6.2981	6.17462	5.88152	6.03233	6.61263	6.24952	6.86948	5.67741
sp|P15907|SIAT1_HUMAN	ST6GAL1	Beta-galactoside alpha-2,6-sialyltransferase 1 OS=Homo sapiens OX=9606 GN=ST6GAL1 PE=1 SV=1	5602	2	C	UR	6.23645	6.36669	5.88178	5.9686	6.47068	6.26651	6.73726	6.02898	6.72456	6.50813	6.36086	5.77623	6.65598	7.21477	6.13354	4.66897
sp|Q9UBP6|TRMB_HUMAN	METTL1	tRNA (guanine-N(7)-)-methyltransferase OS=Homo sapiens OX=9606 GN=METTL1 PE=1 SV=1	5603	4	C	UR	5.57888	5.7927	6.24746	5.73073	5.87844	6.39122	6.22158	6.14117	6.67973	6.31273	6.4321	6.63406	5.45208	7.15738	6.93286	6.41689
sp|Q86X76|NIT1_HUMAN	NIT1	Deaminated glutathione amidase OS=Homo sapiens OX=9606 GN=NIT1 PE=1 SV=2	5604	2	C	UR	3.26041	3.41547	3.04514	3.47002	3.19496	2.7864	2.981	3.08393	3.22906	3.49107	3.11925	3.23776	2.99311	3.21826	2.81477	2.57699
sp|Q13868|EXOS2_HUMAN	EXOSC2	Exosome complex component RRP4 OS=Homo sapiens OX=9606 GN=EXOSC2 PE=1 SV=2	5606	8	C	UR	5.02241	5.20058	4.92082	4.8392	5.18323	5.1154	5.40126	5.41589	5.44437	5.32881	5.17441	5.62408	5.52675	4.96771	5.27209	7.10668
sp|Q9HAJ7|SP30L_HUMAN	SAP30L	Histone deacetylase complex subunit SAP30L OS=Homo sapiens OX=9606 GN=SAP30L PE=1 SV=1	5607	2	C	UR	5.75354	5.36655	5.40126	6.06111	6.22224	6.44937	6.31189	6.48113	5.96622	6.27183	5.84964	6.71438	5.92063	5.24605	5.438	10.5462
##sp|O94844|RHBT1_HUMAN	##RHOBTB1	####Rho-related BTB domain-containing protein 1 OS=Homo sapiens OX=9606 GN=RHOBTB1 PE=1 SV=2	5608	1	C	UR	5.2341	4.04954	4.41357	5.77752	5.76721	6.36803	6.16958	5.53022	6.40244	6.79096	6.37183	5.89011	5.54038	6.79989	15.1338	3.7608
sp|P84098|RL19_HUMAN	RPL19	Large ribosomal subunit protein eL19 OS=Homo sapiens OX=9606 GN=RPL19 PE=1 SV=1	5609	24	C	UR	4.34955	4.53943	4.55217	5.9326	5.43805	5.84333	5.15852	4.913	5.81811	6.74789	6.15956	6.14461	6.71753	7.61151	6.05007	5.4601
sp|Q96AB3|ISOC2_HUMAN	ISOC2	Isochorismatase domain-containing protein 2 OS=Homo sapiens OX=9606 GN=ISOC2 PE=1 SV=1	5610	1	C	UR	5.87502	7.27612	6.16599	6.25281	6.69898	6.81622	6.46736	4.37435	7.97416	6.29114	5.76109	5.91399	6.35596	6.31512	5.94619	5.51549
sp|Q8IXL6|FA20C_HUMAN	FAM20C	Extracellular serine/threonine protein kinase FAM20C OS=Homo sapiens OX=9606 GN=FAM20C PE=1 SV=2	5611	3	C	UR	6.28445	5.98764	6.67404	5.7397	5.49418	6.12381	6.58736	6.97948	6.89872	6.26248	7.13156	6.78097	5.90988	5.44864	6.58223	5.11487
sp|Q9BUN8|DERL1_HUMAN	DERL1	Derlin-1 OS=Homo sapiens OX=9606 GN=DERL1 PE=1 SV=1	5612	2	C	UR	7.30411	6.59533	6.08347	5.62135	6.74427	6.45525	6.55043	6.69938	6.12127	6.08964	6.15993	6.10473	5.89214	5.82516	6.32061	5.43291
sp|Q96K80|ZC3HA_HUMAN	ZC3H10	Zinc finger CCCH domain-containing protein 10 OS=Homo sapiens OX=9606 GN=ZC3H10 PE=1 SV=1	5614	2	C	UR	6.53626	6.53851	6.04087	6.20124	6.20862	6.10736	6.14856	6.76277	7.20447	6.37105	6.33848	6.27255	6.2578	6.4096	6.42201	4.17986
sp|Q5SQH8|CF136_HUMAN	C6orf136	Uncharacterized protein C6orf136 OS=Homo sapiens OX=9606 GN=C6orf136 PE=2 SV=1	5615	1	C	UR	7.09653	6.83204	6.27039	6.20243	6.68942	6.11119	6.72491	6.10388	7.67201	5.93905	5.16648	7.00971	5.60217	4.64948	6.34852	5.58179
sp|Q8IUZ5|AT2L2_HUMAN	PHYKPL	5-phosphohydroxy-L-lysine phospho-lyase OS=Homo sapiens OX=9606 GN=PHYKPL PE=1 SV=1	5616	2	C	UR	6.57077	7.10495	6.18507	6.41285	6.51308	6.08204	5.73159	5.65705	6.75907	6.60427	6.09457	5.39724	5.92908	6.95612	6.78332	5.21894
sp|O43283|M3K13_HUMAN	MAP3K13	Mitogen-activated protein kinase kinase kinase 13 OS=Homo sapiens OX=9606 GN=MAP3K13 PE=1 SV=1	5617	3	C	UR	4.20514	4.46139	4.03533	3.80585	4.49349	4.6138	4.6754	3.60951	4.72373	4.65242	4.31534	4.50334	4.31958	4.53966	5.23801	3.78462
sp|Q8IYK4|GT252_HUMAN	COLGALT2	Procollagen galactosyltransferase 2 OS=Homo sapiens OX=9606 GN=COLGALT2 PE=1 SV=1	5618	2	C	UR	6.33447	6.12078	6.28637	7.09721	5.42875	5.13924	5.93743	6.16476	6.04129	7.41841	6.09334	6.36908	5.83429	6.9396	6.59036	6.20463
sp|Q8NDX5|PHC3_HUMAN	PHC3	Polyhomeotic-like protein 3 OS=Homo sapiens OX=9606 GN=PHC3 PE=1 SV=1	5620	1	C	UR	6.03719	5.29394	6.38905	5.20057	6.94029	6.17215	5.97884	6.3971	5.9417	6.91788	5.86695	5.62537	6.89729	7.08017	6.91079	6.35072
sp|Q16890|TPD53_HUMAN	TPD52L1	Tumor protein D53 OS=Homo sapiens OX=9606 GN=TPD52L1 PE=1 SV=1	5621	1	C	UR	4.88324	5.50995	6.7588	6.34414	5.60975	5.22863	5.56545	5.40985	6.93661	7.30667	7.36937	6.65278	7.00486	7.13166	6.21495	6.07328
sp|Q6DKI1|RL7L_HUMAN	RPL7L1	Ribosomal protein uL30-like OS=Homo sapiens OX=9606 GN=RPL7L1 PE=1 SV=2	5622	1	C	UR	4.82327	6.50836	4.47296	4.43365	5.54794	7.05358	7.61814	6.6232	6.92075	6.73349	6.84533	8.20672	6.56996	5.72964	5.3546	6.55842
sp|Q8TBC3|SHKB1_HUMAN	SHKBP1	SH3KBP1-binding protein 1 OS=Homo sapiens OX=9606 GN=SHKBP1 PE=1 SV=2	5623	2	C	UR	6.69223	5.73483	5.51333	5.51768	6.50084	6.71737	6.32027	6.53882	6.72704	6.71513	5.62252	5.37737	6.27296	6.55744	6.37511	6.81707
sp|Q5VSG8|MANEL_HUMAN	MANEAL	Glycoprotein endo-alpha-1,2-mannosidase-like protein OS=Homo sapiens OX=9606 GN=MANEAL PE=2 SV=1	5624	1	C	UR	6.51356	5.87311	7.01648	6.92627	6.29998	6.96635	5.59164	5.62669	6.39249	6.25808	6.0269	6.81732	6.438	6.6122	6.07945	4.56148
sp|O14683|P5I11_HUMAN	TP53I11	Tumor protein p53-inducible protein 11 OS=Homo sapiens OX=9606 GN=TP53I11 PE=1 SV=2	5625	8	C	UR	5.17494	4.83302	4.82588	5.00975	4.7169	4.79593	4.64821	4.41778	4.36922	4.40177	4.39636	4.07498	4.9026	5.07105	4.67191	3.84143
sp|O43660|PLRG1_HUMAN	PLRG1	Pleiotropic regulator 1 OS=Homo sapiens OX=9606 GN=PLRG1 PE=1 SV=1	5626	6	C	UR	6.69831	6.82685	6.36068	5.94608	6.4834	5.65073	6.05899	6.45253	6.48512	6.76355	6.08008	6.31052	6.11179	5.86869	6.60771	5.29498
sp|Q9BSK0|MALD1_HUMAN	MARVELD1	MARVEL domain-containing protein 1 OS=Homo sapiens OX=9606 GN=MARVELD1 PE=1 SV=1	5627	1	C	UR	5.49733	5.7531	5.74528	6.01977	6.15774	6.86623	6.74136	7.53834	5.60969	5.94394	7.27099	6.69174	6.4511	5.66985	5.58106	6.46245
sp|Q9HCS5|E41LA_HUMAN	EPB41L4A	Band 4.1-like protein 4A OS=Homo sapiens OX=9606 GN=EPB41L4A PE=1 SV=2	5628	3	C	UR	4.50554	4.66704	4.90359	5.15366	5.48311	4.95443	4.9344	5.09016	4.06278	4.67177	5.04923	4.51967	5.23874	4.84799	5.54581	5.01349
sp|Q9BW92|SYTM_HUMAN	TARS2	Threonine--tRNA ligase, mitochondrial OS=Homo sapiens OX=9606 GN=TARS2 PE=1 SV=1	5629	3	C	UR	5.87623	6.02186	6.53105	7.19314	5.91014	6.55589	5.29691	5.95403	5.90367	5.87193	6.48285	5.44998	6.91989	7.84848	6.8783	5.30566
sp|Q96RQ3|MCCA_HUMAN	MCCC1	Methylcrotonoyl-CoA carboxylase subunit alpha, mitochondrial OS=Homo sapiens OX=9606 GN=MCCC1 PE=1 SV=3	5630	8	C	UR	6.32502	6.41744	6.66018	6.52449	6.55466	6.60903	6.40994	6.31817	6.21465	6.59969	5.93403	5.7608	6.1247	6.1704	6.20175	5.17504
sp|Q9Y289|SC5A6_HUMAN	SLC5A6	Sodium-dependent multivitamin transporter OS=Homo sapiens OX=9606 GN=SLC5A6 PE=1 SV=2	5631	4	C	UR	6.34578	6.32699	6.59194	5.90976	6.54191	6.65131	6.78191	6.53016	6.21623	6.42025	5.69773	6.53396	6.03178	5.49892	6.65928	5.26208
sp|Q96HJ9|FMC1_HUMAN	FMC1	Protein FMC1 homolog OS=Homo sapiens OX=9606 GN=FMC1 PE=1 SV=2	5632	6	C	UR	3.83812	3.78083	4.01097	3.99887	3.83636	4.11372	3.69881	3.54211	3.90204	3.44424	3.54193	3.55685	3.68354	3.9777	3.79317	3.34991
sp|P55345|ANM2_HUMAN	PRMT2	Protein arginine N-methyltransferase 2 OS=Homo sapiens OX=9606 GN=PRMT2 PE=1 SV=1	5633	5	C	UR	5.79658	6.37661	6.31907	5.81053	5.85138	5.99161	6.69374	6.1382	6.40532	6.49819	6.36877	6.05816	6.24027	5.47783	6.26664	5.21198
sp|Q99674|CGRE1_HUMAN	CGREF1	Cell growth regulator with EF hand domain protein 1 OS=Homo sapiens OX=9606 GN=CGREF1 PE=1 SV=3	5634	1	C	UR	1.0009	0.963317	1.10909	0.9608	0.982451	0.770568	1.02838	1.20265	1.09999	0.877928	0.989404	0.963744	1.06346	0.979134	1.00598	0.951727
sp|Q9BZE4|GTPB4_HUMAN	GTPBP4	GTP-binding protein 4 OS=Homo sapiens OX=9606 GN=GTPBP4 PE=1 SV=3	5635	8	C	UR	5.36216	5.59033	5.30393	5.83191	6.0481	6.1789	5.75192	5.90622	6.70141	6.95378	6.97741	6.52833	6.4613	6.68322	7.37571	6.34537
sp|Q9BUB7|TMM70_HUMAN	TMEM70	Transmembrane protein 70, mitochondrial OS=Homo sapiens OX=9606 GN=TMEM70 PE=1 SV=2	5636	2	C	UR	5.52037	5.29035	5.20599	4.24643	5.62021	5.33726	5.90834	6.01097	5.97933	5.42582	5.05706	5.16528	4.43061	4.19539	5.41275	5.67758
sp|P04216|THY1_HUMAN	THY1	Thy-1 membrane glycoprotein OS=Homo sapiens OX=9606 GN=THY1 PE=1 SV=2	5637	1	C	UR	8.10287	10.0383	8.72903	7.11115	1.97945	5.63589	4.08302	3.16973	3.64532	7.63402	4.33441	2.66927	7.59276	13.3349	5.733	6.20694
sp|Q8N5L8|RP25L_HUMAN	RPP25L	Ribonuclease P protein subunit p25-like protein OS=Homo sapiens OX=9606 GN=RPP25L PE=1 SV=1	5638	2	C	UR	3.40724	3.52262	2.679	3.04293	3.90043	3.61831	3.09055	3.14043	3.80407	3.7243	3.31697	3.20165	3.70086	3.35257	3.5639	3.04447
sp|Q86WK7|AMGO3_HUMAN	AMIGO3	Amphoterin-induced protein 3 OS=Homo sapiens OX=9606 GN=AMIGO3 PE=2 SV=1	5639	2	C	UR	7.05719	6.82686	7.13472	6.18856	7.38928	6.8901	5.8023	6.60723	6.63403	5.52338	6.85741	6.45861	4.79921	4.91488	5.50384	5.41238
sp|P78333|GPC5_HUMAN	GPC5	Glypican-5 OS=Homo sapiens OX=9606 GN=GPC5 PE=1 SV=1	5640	1	C	UR	6.62309	7.66701	7.54792	6.68338	5.20736	5.7937	5.72706	8.53253	4.78823	6.25487	4.09141	5.81477	5.40105	5.81248	7.79486	6.26028
sp|Q8WVC6|DCAKD_HUMAN	DCAKD	Dephospho-CoA kinase domain-containing protein OS=Homo sapiens OX=9606 GN=DCAKD PE=1 SV=1	5641	2	C	UR	0.41867	0.437597	0.437077	0.468469	0.482082	0.486556	0.441097	0.450785	0.444894	0.415316	0.327701	0.461094	0.532782	0.505615	0.466678	0.331366
sp|Q96SK2|TM209_HUMAN	TMEM209	Transmembrane protein 209 OS=Homo sapiens OX=9606 GN=TMEM209 PE=1 SV=2	5642	2	C	UR	6.75696	5.43231	5.80294	6.22573	5.62134	5.75108	6.07045	5.92835	7.06406	6.80059	6.13527	6.05147	5.68996	6.45743	8.69641	5.51564
sp|Q92562|FIG4_HUMAN	FIG4	Polyphosphoinositide phosphatase OS=Homo sapiens OX=9606 GN=FIG4 PE=1 SV=1	5643	8	C	UR	5.14549	4.77412	4.97436	5.23606	5.13935	5.28364	5.7424	5.37995	5.48863	4.81343	5.62921	5.44702	4.99422	5.18157	5.24726	5.50172
sp|Q6Y288|B3GLT_HUMAN	B3GLCT	Beta-1,3-glucosyltransferase OS=Homo sapiens OX=9606 GN=B3GLCT PE=1 SV=2	5644	2	C	UR	6.71254	6.41657	6.46915	5.74582	7.0384	6.2656	6.23179	5.4815	5.99415	6.56154	5.9352	6.7452	6.35333	6.22699	7.08024	4.74198
sp|Q7Z6L1|TCPR1_HUMAN	TECPR1	Tectonin beta-propeller repeat-containing protein 1 OS=Homo sapiens OX=9606 GN=TECPR1 PE=1 SV=1	5645	2	C	UR	7.46418	6.07587	5.31384	5.7732	6.84356	7.10294	6.84257	6.39835	6.52543	5.23126	5.26921	6.03459	6.11528	6.05557	6.31347	6.64069
sp|P02751|FINC_HUMAN	FN1	Fibronectin OS=Homo sapiens OX=9606 GN=FN1 PE=1 SV=5	5646	1	C	UR	3.64666	4.29784	5.14673	4.12814	5.35158	4.16068	4.06383	4.44459	4.54018	3.33205	4.30068	4.14413	3.5719	3.88399	3.86148	2.74633
sp|O15397|IPO8_HUMAN	IPO8	Importin-8 OS=Homo sapiens OX=9606 GN=IPO8 PE=1 SV=2	5647	2	C	UR	6.34503	5.82683	5.77195	6.89578	6.80385	6.89161	6.65914	6.44946	5.95705	6.15911	5.77137	5.82998	6.94115	6.19706	6.54064	4.95998
sp|Q01851|PO4F1_HUMAN	POU4F1	POU domain, class 4, transcription factor 1 OS=Homo sapiens OX=9606 GN=POU4F1 PE=1 SV=4	5648	6	C	UR	4.78755	4.57524	4.70793	4.50394	4.71821	5.27533	3.94062	4.67424	3.95895	3.57568	3.60579	3.67077	3.57227	3.6213	3.48023	3.01444
sp|Q53H96|P5CR3_HUMAN	PYCR3	Pyrroline-5-carboxylate reductase 3 OS=Homo sapiens OX=9606 GN=PYCR3 PE=1 SV=3	5649	2	C	UR	4.35488	3.91063	4.1976	3.78787	4.40236	4.01158	4.58029	4.45925	4.49045	3.72229	4.527	5.2062	4.04392	3.75215	3.75733	7.49983
sp|Q8IWX7|UN45B_HUMAN	UNC45B	Protein unc-45 homolog B OS=Homo sapiens OX=9606 GN=UNC45B PE=1 SV=1	5650	1	C	UR	6.33308	4.68429	5.76968	3.69684	7.24055	7.30902	5.8171	5.772	8.95861	7.48251	7.87264	7.89468	5.76795	4.69929	5.39016	5.3116
sp|O75385|ULK1_HUMAN	ULK1	Serine/threonine-protein kinase ULK1 OS=Homo sapiens OX=9606 GN=ULK1 PE=1 SV=2	5651	5	C	UR	6.3011	5.77532	6.1091	6.21925	6.01751	6.47551	6.26365	5.97843	6.85942	6.45226	6.462	6.13104	5.972	6.40041	6.30342	6.2796
sp|Q8IYT8|ULK2_HUMAN	ULK2	Serine/threonine-protein kinase ULK2 OS=Homo sapiens OX=9606 GN=ULK2 PE=1 SV=3	5651	1	C	UR	4.83296	6.43862	4.92495	5.55174	7.15126	6.47812	6.54576	6.73315	7.54376	4.83583	5.90785	6.91233	5.17615	7.29482	6.47922	7.19347
sp|Q53R41|FAKD1_HUMAN	FASTKD1	FAST kinase domain-containing protein 1, mitochondrial OS=Homo sapiens OX=9606 GN=FASTKD1 PE=1 SV=1	5652	3	C	UR	6.04605	5.64436	5.8331	5.2276	6.46641	6.05329	7.29633	7.11425	6.04083	5.3827	6.0399	6.19629	6.16936	5.46919	6.57173	6.30246
sp|Q8N6M0|OTU6B_HUMAN	OTUD6B	Deubiquitinase OTUD6B OS=Homo sapiens OX=9606 GN=OTUD6B PE=1 SV=1	5653	2	C	UR	5.87076	6.71455	6.21142	6.28359	6.28122	6.70048	6.08316	6.01611	6.41589	6.39283	6.06945	6.21002	7.06227	6.42883	5.79226	5.46717
sp|Q5T8I3|EEIG2_HUMAN	EEIG2	EEIG family member 2 OS=Homo sapiens OX=9606 GN=EEIG2 PE=1 SV=2	5654	1	C	UR	7.15633	6.7072	4.74928	5.52988	8.34281	7.25018	7.05122	6.02754	6.39663	5.98294	5.30036	5.36264	6.64502	6.47586	6.37526	4.64686
sp|Q9UJV8|PURG_HUMAN	PURG	Purine-rich element-binding protein gamma OS=Homo sapiens OX=9606 GN=PURG PE=2 SV=1	5655	2	C	UR	6.03576	6.01373	6.08235	6.89115	7.05442	6.63269	5.84185	6.83159	6.50059	7.10189	5.95251	5.94573	6.26767	6.52536	6.42152	3.90118
sp|Q9BZA7|PC11X_HUMAN	PCDH11X	Protocadherin-11 X-linked OS=Homo sapiens OX=9606 GN=PCDH11X PE=2 SV=1	5657	7	C	UR	6.27757	6.0385	5.19429	6.0195	6.0902	5.9599	5.71146	5.42153	5.51656	5.3085	5.24617	4.93245	5.87467	5.43583	6.04424	5.21015
sp|Q96SI1|KCD15_HUMAN	KCTD15	BTB/POZ domain-containing protein KCTD15 OS=Homo sapiens OX=9606 GN=KCTD15 PE=1 SV=1	5658	1	C	UR	6.72169	6.89466	6.15855	6.13379	6.2511	5.99082	5.90274	5.91461	5.92734	6.27093	5.89397	5.8923	6.94355	6.40138	6.46194	6.24063
sp|Q4LDG9|DNAL1_HUMAN	DNAL1	Dynein axonemal light chain 1 OS=Homo sapiens OX=9606 GN=DNAL1 PE=1 SV=1	5659	3	C	UR	4.68849	5.28306	5.2377	4.98014	4.81797	4.97381	5.55476	5.2235	5.21835	4.97509	4.93299	6.06536	5.0076	4.91359	5.11213	9.73999
sp|Q9H7F4|T185B_HUMAN	TMEM185B	Transmembrane protein 185B OS=Homo sapiens OX=9606 GN=TMEM185B PE=1 SV=2	5660	2	C	UR	5.24594	4.4641	4.69515	4.81422	4.52107	5.21555	5.23491	4.73189	4.4395	4.29159	4.4396	4.78783	4.35029	4.29019	4.35079	3.95731
sp|O75581|LRP6_HUMAN	LRP6	Low-density lipoprotein receptor-related protein 6 OS=Homo sapiens OX=9606 GN=LRP6 PE=1 SV=2	5661	3	C	UR	6.27453	5.61793	5.66934	5.55872	5.72685	5.8585	5.91673	5.48384	5.71631	5.79362	5.30888	5.60314	5.28817	5.33155	5.51276	4.76813
sp|A6NJ78|MET15_HUMAN	METTL15	12S rRNA N4-methylcytidine (m4C) methyltransferase OS=Homo sapiens OX=9606 GN=METTL15 PE=1 SV=1	5662	2	C	UR	5.24661	5.70335	5.62328	5.68585	4.81457	5.7375	5.54107	5.11137	5.74661	5.10062	5.05223	5.32086	5.6291	4.94152	5.03682	4.88137
sp|O14880|MGST3_HUMAN	MGST3	Glutathione S-transferase 3, mitochondrial OS=Homo sapiens OX=9606 GN=MGST3 PE=1 SV=1	5663	14	C	UR	6.41357	6.27852	6.39258	5.8359	6.68299	5.96473	6.71557	6.65883	5.9535	5.84795	5.9115	5.79691	5.59443	4.83537	6.0038	5.56758
sp|Q5CZC0|FSIP2_HUMAN	FSIP2	Fibrous sheath-interacting protein 2 OS=Homo sapiens OX=9606 GN=FSIP2 PE=2 SV=4	5664	3	C	UR	6.94236	6.13018	6.35757	5.45483	7.27264	6.9129	7.63734	6.64921	6.56106	5.64545	6.85974	6.58027	6.06448	4.94391	6.06144	3.92662
sp|Q8NHV4|NEDD1_HUMAN	NEDD1	Protein NEDD1 OS=Homo sapiens OX=9606 GN=NEDD1 PE=1 SV=1	5665	1	C	UR	5.0805	5.85448	5.89039	5.14635	6.96071	5.6899	5.36813	7.00607	6.85296	7.32437	7.19266	6.61681	6.66118	7.36376	5.81406	5.17768
sp|Q16563|SYPL1_HUMAN	SYPL1	Synaptophysin-like protein 1 OS=Homo sapiens OX=9606 GN=SYPL1 PE=1 SV=1	5666	2	C	UR	3.36719	3.24199	3.35861	2.86999	3.62287	3.7621	3.49224	2.78626	3.98537	3.84031	3.68856	3.19073	3.0501	3.0183	3.01901	2.72343
sp|O00548|DLL1_HUMAN	DLL1	Delta-like protein 1 OS=Homo sapiens OX=9606 GN=DLL1 PE=1 SV=2	5667	1	C	UR	7.9418	7.40752	7.02619	5.26554	8.57071	7.73515	5.42011	5.76646	7.33379	6.75029	6.60516	3.69615	6.77202	4.39834	6.99487	2.3159
sp|Q96PM5|ZN363_HUMAN	RCHY1	RING finger and CHY zinc finger domain-containing protein 1 OS=Homo sapiens OX=9606 GN=RCHY1 PE=1 SV=1	5668	5	C	UR	5.63837	6.26451	6.51872	5.84448	6.06589	5.86293	7.32829	6.71862	6.55485	6.08616	6.44051	6.90963	5.75941	5.34089	6.10741	6.55932
sp|P51674|GPM6A_HUMAN	GPM6A	Neuronal membrane glycoprotein M6-a OS=Homo sapiens OX=9606 GN=GPM6A PE=1 SV=2	5669	6	C	UR	7.20049	6.91017	6.98619	6.56545	5.71381	5.88015	6.54329	6.11505	5.80539	6.12743	6.26098	6.42612	5.94507	5.85669	5.83163	5.8321
sp|Q2PZI1|D19L1_HUMAN	DPY19L1	Protein C-mannosyl-transferase DPY19L1 OS=Homo sapiens OX=9606 GN=DPY19L1 PE=2 SV=1	5670	2	C	UR	6.30382	5.30872	5.70199	5.06452	6.07956	6.09302	6.72482	6.08066	5.75286	6.49454	5.93447	6.80694	5.11658	5.65525	7.97311	8.90915
sp|Q9GZT6|CC90B_HUMAN	CCDC90B	Coiled-coil domain-containing protein 90B, mitochondrial OS=Homo sapiens OX=9606 GN=CCDC90B PE=1 SV=2	5671	9	C	UR	5.16877	6.30841	6.38332	5.18268	6.68692	6.73835	6.67038	6.16374	6.01971	6.12941	6.23933	5.94028	5.75028	5.20481	5.63563	4.51311
sp|Q8IY47|KBTB2_HUMAN	KBTBD2	Kelch repeat and BTB domain-containing protein 2 OS=Homo sapiens OX=9606 GN=KBTBD2 PE=1 SV=2	5672	3	C	UR	6.60451	6.31869	6.69455	6.02892	6.74708	6.58569	6.86955	6.16383	6.3245	6.12105	6.71828	5.76753	6.12744	5.47071	6.27184	5.18584
sp|Q9UBK7|RBL2A_HUMAN	RABL2A	Rab-like protein 2A OS=Homo sapiens OX=9606 GN=RABL2A PE=1 SV=1	5673	3	C	UR	4.8055	4.56434	5.27029	4.94966	4.16343	4.41643	3.93772	4.18502	4.85263	4.4455	4.43334	3.89635	5.05484	5.31469	4.88542	4.47749
sp|P60033|CD81_HUMAN	CD81	CD81 antigen OS=Homo sapiens OX=9606 GN=CD81 PE=1 SV=1	5674	2	C	UR	0.994126	1.16473	0.955239	0.459548	1.39834	1.41984	1.73473	1.46667	1.70854	1.04163	1.77277	1.2692	0.912998	0.252096	0.952312	1.10023
sp|Q9NVM9|INT13_HUMAN	INTS13	Integrator complex subunit 13 OS=Homo sapiens OX=9606 GN=INTS13 PE=1 SV=2	5675	9	C	UR	6.19691	5.87474	5.93636	5.81911	6.14577	6.00761	6.19281	6.38311	6.17848	6.16492	5.94553	5.93622	6.16472	5.96769	6.3048	5.60838
sp|Q9UJT0|TBE_HUMAN	TUBE1	Tubulin epsilon chain OS=Homo sapiens OX=9606 GN=TUBE1 PE=2 SV=1	5676	1	C	UR	6.10529	8.04761	4.8555	8.86021	5.48913	5.46672	6.48851	6.96926	5.44213	7.02261	6.52414	5.569	3.72554	7.92791	6.36191	5.14453
sp|Q9H4K7|MTG2_HUMAN	MTG2	Mitochondrial ribosome-associated GTPase 2 OS=Homo sapiens OX=9606 GN=MTG2 PE=1 SV=1	5677	1	C	UR	5.02715	4.45435	5.82127	7.82889	7.54747	5.77059	6.85665	6.90666	6.26319	8.03934	3.96664	6.32616	7.58848	5.4436	6.30497	5.85461
sp|O95502|NPTXR_HUMAN	NPTXR	Neuronal pentraxin receptor OS=Homo sapiens OX=9606 GN=NPTXR PE=3 SV=2	5678	4	C	UR	6.44288	6.13572	6.57784	6.23573	6.7176	6.09847	5.65225	6.12882	6.5114	6.96232	6.60204	5.94251	5.99982	5.82283	6.57219	5.59759
sp|Q9Y2B0|CNPY2_HUMAN	CNPY2	Protein canopy homolog 2 OS=Homo sapiens OX=9606 GN=CNPY2 PE=1 SV=1	5679	6	C	UR	6.39047	6.66816	6.94609	6.41833	6.59806	6.87236	5.8859	5.64442	6.04059	6.34735	6.17266	5.185	5.96348	6.57765	6.47084	5.81865
sp|Q9H8T0|AKTIP_HUMAN	AKTIP	AKT-interacting protein OS=Homo sapiens OX=9606 GN=AKTIP PE=1 SV=1	5680	3	C	UR	6.29606	6.77576	6.70111	6.19535	6.29706	6.5889	6.86551	7.54356	6.37793	5.9976	6.39488	6.88236	5.22118	5.20011	5.49522	5.16739
##sp|Q9H306|MMP27_HUMAN	##MMP27	####Matrix metalloproteinase-27 OS=Homo sapiens OX=9606 GN=MMP27 PE=1 SV=2	5681	1	C	UR	5.71352	5.82349	6.08091	5.58749	10.1613	8.552	6.10783	5.42267	6.49885	7.22639	5.76558	3.64512	7.05809	4.72225	6.29451	5.34003
sp|O14662|STX16_HUMAN	STX16	Syntaxin-16 OS=Homo sapiens OX=9606 GN=STX16 PE=1 SV=3	5682	2	C	UR	2.75255	2.52786	2.43337	2.48019	2.24436	2.35839	2.84927	2.70295	2.32095	2.6638	2.72287	2.82878	2.43419	2.38156	2.74473	2.59618
sp|P55957|BID_HUMAN	BID	BH3-interacting domain death agonist OS=Homo sapiens OX=9606 GN=BID PE=1 SV=1	5683	1	C	UR	4.76342	5.9167	7.07979	6.75078	5.66641	6.81957	6.40413	4.49934	6.75937	7.63104	5.29736	5.77648	7.91225	7.15775	6.25383	5.31179
sp|Q9NRX2|RM17_HUMAN	MRPL17	Large ribosomal subunit protein bL17m OS=Homo sapiens OX=9606 GN=MRPL17 PE=1 SV=1	5684	6	C	UR	4.91246	4.22835	4.4755	4.66086	5.05748	4.54066	4.46768	4.22663	4.59403	4.42981	4.41593	4.10031	4.88221	4.64083	4.48905	3.87496
sp|Q2KHR3|QSER1_HUMAN	QSER1	Glutamine and serine-rich protein 1 OS=Homo sapiens OX=9606 GN=QSER1 PE=1 SV=3	5685	1	C	UR	6.38228	5.41019	5.33518	6.01915	6.43722	5.96282	5.46233	5.17516	6.71269	8.32905	5.63537	6.38495	7.18746	7.15379	7.04546	5.3669
sp|Q8NBZ7|UXS1_HUMAN	UXS1	UDP-glucuronic acid decarboxylase 1 OS=Homo sapiens OX=9606 GN=UXS1 PE=1 SV=1	5686	4	C	UR	7.59952	6.71124	5.93413	5.60077	5.3132	6.68841	6.87565	6.87854	5.24849	5.80898	6.82887	6.70316	5.47565	5.29744	7.38084	5.65512
sp|Q8WYN3|CSRN3_HUMAN	CSRNP3	Cysteine/serine-rich nuclear protein 3 OS=Homo sapiens OX=9606 GN=CSRNP3 PE=2 SV=1	5687	4	C	UR	6.45263	6.2353	6.04405	6.02212	6.41644	6.35651	6.23872	6.09125	6.3561	6.4156	5.90502	5.83788	6.86114	6.23952	6.33796	6.18974
sp|Q9H175|CSRN2_HUMAN	CSRNP2	Cysteine/serine-rich nuclear protein 2 OS=Homo sapiens OX=9606 GN=CSRNP2 PE=1 SV=1	5687	1	C	UR	6.91935	5.26933	6.39131	5.96533	7.86822	5.42665	5.19287	4.93796	8.57144	5.39187	8.04056	5.1192	5.47081	8.49825	5.97296	4.96389
sp|O95848|NUD14_HUMAN	NUDT14	Uridine diphosphate glucose pyrophosphatase NUDT14 OS=Homo sapiens OX=9606 GN=NUDT14 PE=1 SV=2	5688	7	C	UR	6.45335	6.426	5.73868	5.9812	6.55005	7.19196	7.23376	6.23431	6.44631	6.59494	6.51931	6.09605	5.74997	5.84033	5.74687	5.1969
sp|P62341|SELT_HUMAN	SELENOT	Thioredoxin reductase-like selenoprotein T OS=Homo sapiens OX=9606 GN=SELENOT PE=1 SV=2	5689	2	C	UR	6.41814	6.76534	6.47699	5.00521	6.31909	6.83103	7.62038	7.11843	6.03656	5.63112	6.41707	7.09102	5.50385	4.76007	5.91686	6.08885
sp|Q8N4H5|TOM5_HUMAN	TOMM5	Mitochondrial import receptor subunit TOM5 homolog OS=Homo sapiens OX=9606 GN=TOMM5 PE=1 SV=1	5690	5	C	UR	4.58428	4.58218	4.85279	4.50677	5.19199	4.96473	4.66114	4.55603	4.4452	4.53081	4.4839	4.70836	3.98426	3.7742	4.2145	3.82293
sp|O43676|NDUB3_HUMAN	NDUFB3	NADH dehydrogenase [ubiquinone] 1 beta subcomplex subunit 3 OS=Homo sapiens OX=9606 GN=NDUFB3 PE=1 SV=3	5691	8	C	UR	6.99647	6.77713	6.80484	6.4132	6.69566	6.5207	6.14263	6.32012	5.88804	6.01541	5.7614	5.91126	6.26305	5.82175	6.11815	5.55019
sp|O43325|LYRM1_HUMAN	LYRM1	LYR motif-containing protein 1 OS=Homo sapiens OX=9606 GN=LYRM1 PE=2 SV=1	5692	1	C	UR	6.59492	7.0084	5.84887	5.97635	7.17401	5.49187	5.83656	6.09026	7.53721	5.94925	6.46986	6.43225	6.78402	6.08723	5.85824	4.86068
sp|Q9UKA8|RCAN3_HUMAN	RCAN3	Calcipressin-3 OS=Homo sapiens OX=9606 GN=RCAN3 PE=1 SV=1	5693	2	C	UR	6.23692	6.38715	6.95983	6.70235	5.88998	6.44127	6.5994	6.22484	5.48982	6.06251	6.07242	6.08307	6.37774	5.38647	5.74321	6.57067
sp|P24666|PPAC_HUMAN	ACP1	Low molecular weight phosphotyrosine protein phosphatase OS=Homo sapiens OX=9606 GN=ACP1 PE=1 SV=3	5694	7	C	UR	5.23377	5.78239	5.63247	6.67831	4.95905	5.33268	5.26562	5.19953	5.28796	5.7741	5.62619	5.16027	5.95875	9.79505	5.3586	5.04397
sp|Q92558|WASF1_HUMAN	WASF1	Actin-binding protein WASF1 OS=Homo sapiens OX=9606 GN=WASF1 PE=1 SV=1	5695	12	C	UR	5.60335	5.80679	5.79967	5.60711	5.42607	5.66175	6.03181	6.01566	5.31326	5.22981	5.53666	5.52015	5.99135	5.37599	5.70193	5.14352
sp|Q9UPY6|WASF3_HUMAN	WASF3	Actin-binding protein WASF3 OS=Homo sapiens OX=9606 GN=WASF3 PE=1 SV=2	5695	5	C	UR	6.42049	6.439	6.52601	6.36927	6.5216	6.31581	6.11966	6.0893	6.2134	6.26063	5.78379	5.54496	6.64506	7.07083	6.33392	5.34626
sp|O75431|MTX2_HUMAN	MTX2	Metaxin-2 OS=Homo sapiens OX=9606 GN=MTX2 PE=1 SV=1	5696	5	C	UR	7.12961	6.6479	6.93729	6.28965	6.61576	6.83199	6.749	6.53193	5.56079	6.04187	5.93881	5.60686	5.99147	5.44965	6.25932	5.4181
sp|Q53S33|BOLA3_HUMAN	BOLA3	BolA-like protein 3 OS=Homo sapiens OX=9606 GN=BOLA3 PE=1 SV=1	5697	3	C	UR	4.42825	3.98169	4.57872	4.18981	4.43638	4.26994	4.4276	4.5946	4.42876	4.29951	4.26204	4.06247	4.30181	4.05698	4.21697	3.65606
sp|P78563|RED1_HUMAN	ADARB1	Double-stranded RNA-specific editase 1 OS=Homo sapiens OX=9606 GN=ADARB1 PE=1 SV=1	5698	8	C	UR	5.59	6.09153	5.62927	6.69616	5.77235	5.50462	5.09698	5.07022	5.88086	6.96283	5.90666	5.46775	6.84654	7.24155	6.3775	5.36006
sp|Q9NPL8|TIDC1_HUMAN	TIMMDC1	Complex I assembly factor TIMMDC1, mitochondrial OS=Homo sapiens OX=9606 GN=TIMMDC1 PE=1 SV=2	5699	6	C	UR	4.55024	4.40411	4.38571	5.19366	4.52269	4.36271	3.32798	3.50333	3.91105	4.6328	3.86818	3.18474	4.70433	4.66154	5.15972	4.25821
sp|O95772|STR3N_HUMAN	STARD3NL	STARD3 N-terminal-like protein OS=Homo sapiens OX=9606 GN=STARD3NL PE=1 SV=1	5700	3	C	UR	7.10862	6.54919	6.19715	6.15563	6.81224	6.76325	6.28387	6.22345	6.19946	6.33409	6.12256	6.09823	5.88692	5.59384	6.68456	4.98693
sp|Q9BVL2|NUP58_HUMAN	NUP58	Nucleoporin p58/p45 OS=Homo sapiens OX=9606 GN=NUP58 PE=1 SV=1	5701	4	C	UR	5.26755	6.653	6.161	5.78487	6.82726	5.97717	6.30227	5.89349	7.07431	7.57244	5.86144	6.61046	6.17912	5.93664	6.72509	5.17387
sp|Q9Y343|SNX24_HUMAN	SNX24	Sorting nexin-24 OS=Homo sapiens OX=9606 GN=SNX24 PE=1 SV=1	5703	1	C	UR	5.37444	5.8602	5.50949	5.22586	8.25341	8.04545	6.91593	6.75005	7.06464	4.8906	6.43968	6.96227	5.96098	5.19303	6.00209	5.55189
sp|O95696|BRD1_HUMAN	BRD1	Bromodomain-containing protein 1 OS=Homo sapiens OX=9606 GN=BRD1 PE=1 SV=1	5704	2	C	UR	8.68497	8.8576	8.4249	8.66311	6.00975	4.98943	5.88351	7.39009	4.91171	5.24826	5.28587	6.76644	4.66471	4.67654	3.98177	5.56134
sp|O76038|SEGN_HUMAN	SCGN	Secretagogin OS=Homo sapiens OX=9606 GN=SCGN PE=1 SV=2	5705	4	C	UR	7.24245	7.1719	7.30896	7.48784	6.22991	6.53274	5.73755	6.61441	5.4443	5.09352	5.44806	5.02283	6.36581	6.55146	6.12623	5.62203
sp|P00403|COX2_HUMAN	MT-CO2	Cytochrome c oxidase subunit 2 OS=Homo sapiens OX=9606 GN=MT-CO2 PE=1 SV=1	5706	9	C	UR	6.30398	6.03648	6.29135	5.84003	6.09447	5.77711	6.17545	5.96911	6.87443	6.8089	6.95147	6.84116	6.25099	5.59479	5.91105	6.27925
sp|P21397|AOFA_HUMAN	MAOA	Amine oxidase [flavin-containing] A OS=Homo sapiens OX=9606 GN=MAOA PE=1 SV=1	5707	1	C	UR	6.10392	4.88684	4.80597	6.20256	7.59323	7.33145	6.88443	7.03864	6.34054	5.88809	6.0623	5.35095	5.06713	6.8779	7.72725	5.83881
sp|Q9NQY0|BIN3_HUMAN	BIN3	Bridging integrator 3 OS=Homo sapiens OX=9606 GN=BIN3 PE=1 SV=1	5708	1	C	UR	8.2515	5.32101	6.46842	7.02673	6.32134	5.28305	4.74424	6.3446	6.52099	5.92273	6.95555	6.26426	5.82337	6.75188	6.04907	5.95125
sp|P02794|FRIH_HUMAN	FTH1	Ferritin heavy chain OS=Homo sapiens OX=9606 GN=FTH1 PE=1 SV=2	5709	3	C	UR	5.97839	6.83512	6.95877	6.15046	6.87006	5.95188	6.2229	5.26813	7.15366	6.37953	6.40385	5.76043	6.21606	6.02482	6.43744	5.38849
sp|Q9NS18|GLRX2_HUMAN	GLRX2	Glutaredoxin-2, mitochondrial OS=Homo sapiens OX=9606 GN=GLRX2 PE=1 SV=1	5710	3	C	UR	7.24433	6.6597	6.93347	6.36312	6.24096	6.44324	6.02565	5.86231	6.77672	5.16122	6.1775	5.75266	6.21733	6.47152	5.90743	5.76284
sp|Q5JY77|GASP1_HUMAN	GPRASP1	G-protein coupled receptor-associated sorting protein 1 OS=Homo sapiens OX=9606 GN=GPRASP1 PE=1 SV=3	5711	1	C	UR	5.80356	5.60235	6.07891	6.83277	6.28328	6.71227	7.1216	6.61853	6.35584	5.85478	6.05056	5.8857	6.56056	6.4909	6.27664	5.47177
sp|Q969T7|5NT3B_HUMAN	NT5C3B	7-methylguanosine phosphate-specific 5'-nucleotidase OS=Homo sapiens OX=9606 GN=NT5C3B PE=1 SV=4	5712	3	C	UR	6.43578	6.44023	6.55485	7.3607	5.86531	5.48164	5.55593	5.46227	6.0681	6.61517	5.96263	5.20894	6.98802	7.36039	6.6773	5.96274
sp|P14174|MIF_HUMAN	MIF	Macrophage migration inhibitory factor OS=Homo sapiens OX=9606 GN=MIF PE=1 SV=4	5713	5	C	UR	2.99232	3.90717	4.1606	4.242	4.09627	3.7977	4.27074	3.21271	3.77439	4.26198	3.66823	4.30864	3.73626	4.29702	3.61897	19.3896
sp|Q9NWB7|IFT57_HUMAN	IFT57	Intraflagellar transport protein 57 homolog OS=Homo sapiens OX=9606 GN=IFT57 PE=1 SV=1	5714	1	C	UR	6.43695	5.26221	6.24742	5.5514	7.48788	7.11153	6.49257	6.53181	6.43706	5.28076	6.63803	5.73168	6.71726	6.35033	5.74361	5.9795
sp|Q13488|VPP3_HUMAN	TCIRG1	V-type proton ATPase 116 kDa subunit a 3 OS=Homo sapiens OX=9606 GN=TCIRG1 PE=1 SV=3	5715	1	C	UR	6.61005	6.18427	5.65541	4.76591	7.45534	8.99935	7.67012	7.21267	4.984	6.55059	7.54616	5.35356	5.35164	3.45391	7.73364	4.47337
sp|Q96A72|MGN2_HUMAN	MAGOHB	Protein mago nashi homolog 2 OS=Homo sapiens OX=9606 GN=MAGOHB PE=1 SV=1	5716	6	C	UR	6.80249	6.84629	6.3618	5.48257	6.96494	6.28659	6.81171	6.95808	6.51966	5.6359	6.36231	6.45012	5.76833	5.08716	6.12096	5.5411
sp|P05161|ISG15_HUMAN	ISG15	Ubiquitin-like protein ISG15 OS=Homo sapiens OX=9606 GN=ISG15 PE=1 SV=5	5717	1	C	UR	7.58524	6.94274	5.62755	4.23087	7.94453	9.23153	6.84312	5.17201	5.87051	6.56231	5.78473	5.3566	6.32779	5.73501	5.41846	5.36701
sp|Q96KN3|PKNX2_HUMAN	PKNOX2	Homeobox protein PKNOX2 OS=Homo sapiens OX=9606 GN=PKNOX2 PE=1 SV=2	5718	1	C	UR	6.93439	6.75642	6.32846	5.30301	7.61515	6.81065	6.97732	6.6298	6.0252	6.20859	5.27344	5.56775	5.87464	4.46346	6.20192	7.0298
sp|Q9UGP4|LIMD1_HUMAN	LIMD1	LIM domain-containing protein 1 OS=Homo sapiens OX=9606 GN=LIMD1 PE=1 SV=1	5719	1	C	UR	5.05959	5.5072	5.86433	7.08623	6.62207	5.88193	5.98219	6.61575	5.6099	6.36071	6.0906	5.20615	7.37748	7.70584	6.3455	6.68454
sp|Q86X52|CHSS1_HUMAN	CHSY1	Chondroitin sulfate synthase 1 OS=Homo sapiens OX=9606 GN=CHSY1 PE=1 SV=3	5720	1	C	UR	1.05566	0.808278	0.99586	0.851032	1.38072	1.16563	1.07221	1.19095	1.30631	1.30511	1.30408	1.31603	1.07454	1.0547	1.08982	1.23021
sp|Q9NTW7|ZF64B_HUMAN	ZFP64	Zinc finger protein 64 OS=Homo sapiens OX=9606 GN=ZFP64 PE=1 SV=3	5721	1	C	UR	4.74562	4.86851	5.00141	5.45931	5.89292	5.55935	5.72806	5.20905	6.77465	7.31258	6.26443	5.94483	6.06674	6.32619	6.7177	5.90786
sp|P10176|COX8A_HUMAN	COX8A	Cytochrome c oxidase subunit 8A, mitochondrial OS=Homo sapiens OX=9606 GN=COX8A PE=1 SV=2	5722	1	C	UR	6.7438	5.72574	5.97195	5.41142	6.34612	6.89469	6.47463	5.82705	7.02924	7.17457	5.82748	5.44601	6.29856	7.111	6.61208	5.10565
sp|Q9UKL6|PPCT_HUMAN	PCTP	Phosphatidylcholine transfer protein OS=Homo sapiens OX=9606 GN=PCTP PE=1 SV=1	5723	6	C	UR	5.86817	5.90463	6.04869	5.97546	6.2932	6.39714	6.26065	6.26968	6.40254	7.03997	6.70413	6.17393	6.15297	6.3162	6.21141	5.98123
sp|Q9H9L4|KANL2_HUMAN	KANSL2	KAT8 regulatory NSL complex subunit 2 OS=Homo sapiens OX=9606 GN=KANSL2 PE=1 SV=3	5724	1	C	UR	6.64022	6.51451	6.06389	5.99117	6.37747	6.63487	5.54716	6.43559	6.08194	5.81473	6.49523	5.91987	6.06343	7.37648	5.78982	6.25361
sp|Q9Y6M5|ZNT1_HUMAN	SLC30A1	Proton-coupled zinc antiporter SLC30A1 OS=Homo sapiens OX=9606 GN=SLC30A1 PE=1 SV=3	5725	3	C	UR	6.42668	6.29319	6.15877	6.15609	7.19855	6.89335	6.24344	6.15303	6.61253	6.51017	6.44586	5.42917	6.48002	5.40459	6.40694	5.18764
sp|Q6V1X1|DPP8_HUMAN	DPP8	Dipeptidyl peptidase 8 OS=Homo sapiens OX=9606 GN=DPP8 PE=1 SV=1	5726	4	C	UR	6.69181	6.74107	6.02501	5.53716	6.41923	6.60221	6.6324	6.62776	6.15919	6.2163	6.07354	6.19661	6.11513	5.70127	6.59715	5.66418
sp|Q9H981|ARP8_HUMAN	ACTR8	Actin-related protein 8 OS=Homo sapiens OX=9606 GN=ACTR8 PE=1 SV=2	5727	4	C	UR	6.33317	6.15162	6.43202	6.60902	6.19842	5.72123	5.6734	6.33132	5.98114	6.42601	6.21273	6.00448	6.50613	6.94567	6.41344	6.06019
sp|Q9BRY0|S39A3_HUMAN	SLC39A3	Zinc transporter ZIP3 OS=Homo sapiens OX=9606 GN=SLC39A3 PE=1 SV=2	5728	1	C	UR	6.42984	6.33936	6.07185	5.23987	6.56167	6.36704	7.49427	6.95523	7.44023	5.68941	6.49554	7.25652	6.3772	4.10261	5.97779	5.20156
sp|A4D1S5|RAB19_HUMAN	RAB19	Ras-related protein Rab-19 OS=Homo sapiens OX=9606 GN=RAB19 PE=1 SV=2	5729	1	C	UR	6.96854	6.32393	6.76148	7.33092	6.6301	5.94667	6.23485	6.20228	7.82896	5.87674	5.19711	6.04944	6.0034	5.93069	5.9972	4.71769
sp|Q9H5U6|ZCHC4_HUMAN	ZCCHC4	rRNA N6-adenosine-methyltransferase ZCCHC4 OS=Homo sapiens OX=9606 GN=ZCCHC4 PE=1 SV=3	5730	1	C	UR	1.14879	0.945343	0.741105	0.94673	1.11094	0.929599	1.08987	1.29762	1.61643	0.981311	1.46787	1.23734	1.32193	0.855584	1.19173	1.69143
sp|Q9BXB4|OSB11_HUMAN	OSBPL11	Oxysterol-binding protein-related protein 11 OS=Homo sapiens OX=9606 GN=OSBPL11 PE=1 SV=2	5731	8	C	UR	4.43417	4.35803	4.45273	4.08883	4.55957	4.2072	4.80787	4.42661	4.37865	4.25703	4.43664	4.56964	4.40225	3.96006	4.57805	4.24337
sp|Q9NQ88|TIGAR_HUMAN	TIGAR	Fructose-2,6-bisphosphatase TIGAR OS=Homo sapiens OX=9606 GN=TIGAR PE=1 SV=1	5732	5	C	UR	5.59349	6.02121	6.4503	7.07455	5.96223	6.16863	5.92507	5.85615	6.6659	6.45097	6.84622	6.65168	6.01387	6.9498	6.06617	5.30377
sp|Q12791|KCMA1_HUMAN	KCNMA1	Calcium-activated potassium channel subunit alpha-1 OS=Homo sapiens OX=9606 GN=KCNMA1 PE=1 SV=2	5733	1	C	UR	6.22954	6.14868	7.00342	5.29395	5.95298	6.13589	5.4818	6.18481	6.67065	6.34402	6.8395	8.01803	4.6488	5.85006	5.71973	7.47814
sp|Q5JS54|PSMG4_HUMAN	PSMG4	Proteasome assembly chaperone 4 OS=Homo sapiens OX=9606 GN=PSMG4 PE=1 SV=2	5734	3	C	UR	5.02524	6.42876	5.52937	5.4505	6.41915	6.31875	6.62052	6.81375	7.41009	5.52689	5.61623	6.11279	5.34248	3.9721	5.66028	5.37108
sp|Q9UPQ8|DOLK_HUMAN	DOLK	Dolichol kinase OS=Homo sapiens OX=9606 GN=DOLK PE=1 SV=1	5735	1	C	UR	8.23249	6.34492	5.67491	4.10137	6.68932	6.08438	9.48294	8.89564	6.69389	5.26698	7.16344	8.39237	3.4974	2.64689	4.6699	6.16318
sp|Q5BJH7|YIF1B_HUMAN	YIF1B	Protein YIF1B OS=Homo sapiens OX=9606 GN=YIF1B PE=1 SV=1	5736	6	C	UR	6.53165	6.10893	6.25155	5.86712	6.8534	6.64925	6.89497	6.47695	6.45022	5.86017	6.2202	6.01763	6.35086	5.58902	6.51865	5.35944
sp|Q96D05|F241B_HUMAN	FAM241B	Protein FAM241B OS=Homo sapiens OX=9606 GN=FAM241B PE=1 SV=1	5737	2	C	UR	4.32925	5.27562	5.35618	5.24213	6.99849	6.18439	5.75542	5.68308	5.67294	7.54336	5.04135	5.97954	5.99436	8.74107	10.8767	5.32615
sp|Q9Y587|AP4S1_HUMAN	AP4S1	AP-4 complex subunit sigma-1 OS=Homo sapiens OX=9606 GN=AP4S1 PE=1 SV=1	5738	1	C	UR	6.81507	6.64651	5.31303	6.95416	8.00097	6.47908	5.51459	7.26331	5.34714	5.59672	5.52121	5.7138	6.31822	6.47345	5.51531	6.52742
sp|O00268|TAF4_HUMAN	TAF4	Transcription initiation factor TFIID subunit 4 OS=Homo sapiens OX=9606 GN=TAF4 PE=1 SV=2	5739	3	C	UR	6.95836	6.33319	6.46513	6.32475	6.52525	6.08539	6.79841	6.76206	6.01835	6.29127	5.60344	6.83364	6.21867	5.63605	6.21639	4.92964
sp|Q9H6R6|ZDHC6_HUMAN	ZDHHC6	Palmitoyltransferase ZDHHC6 OS=Homo sapiens OX=9606 GN=ZDHHC6 PE=1 SV=1	5740	1	C	UR	7.45007	6.83827	7.61865	5.90656	6.60673	6.8484	5.60113	6.71248	6.64433	5.35161	5.23892	5.79045	5.52773	6.28387	6.64236	4.93846
sp|Q96FZ7|CHMP6_HUMAN	CHMP6	Charged multivesicular body protein 6 OS=Homo sapiens OX=9606 GN=CHMP6 PE=1 SV=3	5741	5	C	UR	6.50867	7.19972	6.58325	5.866	6.19175	6.39798	6.59032	6.56299	6.35067	5.87724	6.64063	6.18984	6.20924	5.44227	6.16136	5.22808
sp|Q53GL0|PKHO1_HUMAN	PLEKHO1	Pleckstrin homology domain-containing family O member 1 OS=Homo sapiens OX=9606 GN=PLEKHO1 PE=1 SV=2	5742	3	C	UR	4.04764	4.19856	4.87231	5.29168	4.16954	4.4485	4.44981	4.66978	4.96879	5.5277	6.23018	5.61188	4.99261	5.30663	4.74985	4.76445
sp|P05387|RLA2_HUMAN	RPLP2	Large ribosomal subunit protein P2 OS=Homo sapiens OX=9606 GN=RPLP2 PE=1 SV=1	5743	7	C	UR	5.37092	6.59321	6.7736	7.15794	6.49105	4.88926	7.33475	5.5936	6.37329	6.11195	5.33594	6.22221	6.54016	7.24293	6.35133	5.61786
sp|Q96NZ8|WFKN1_HUMAN	WFIKKN1	WAP, Kazal, immunoglobulin, Kunitz and NTR domain-containing protein 1 OS=Homo sapiens OX=9606 GN=WFIKKN1 PE=1 SV=1	5744	1	C	UR	7.30792	6.59291	6.73411	4.54211	4.76579	8.02704	8.03792	8.11119	5.73221	5.08815	6.68109	8.16842	4.46978	3.99616	7.26235	4.48286
sp|Q14149|MORC3_HUMAN	MORC3	MORC family CW-type zinc finger protein 3 OS=Homo sapiens OX=9606 GN=MORC3 PE=1 SV=3	5745	11	C	UR	6.46679	6.31422	6.06533	6.11661	6.33363	6.67388	6.51504	6.61271	6.43005	5.85091	6.44496	6.40579	5.98867	5.84337	6.18055	5.75748
sp|Q86XN7|PRSR1_HUMAN	PROSER1	Proline and serine-rich protein 1 OS=Homo sapiens OX=9606 GN=PROSER1 PE=1 SV=2	5746	2	C	UR	4.7585	5.34933	5.92155	7.09548	7.04186	5.84112	5.70452	5.22402	5.99294	7.3526	6.24722	6.17663	7.38852	7.92687	6.32225	5.65659
sp|Q7Z422|SZRD1_HUMAN	SZRD1	SUZ domain-containing protein 1 OS=Homo sapiens OX=9606 GN=SZRD1 PE=1 SV=1	5747	5	C	UR	4.33058	5.20722	4.98271	5.3459	4.45672	4.6346	4.19422	4.4366	4.80016	5.28494	4.70796	4.82161	4.86589	5.3059	4.79102	4.30834
sp|P03886|NU1M_HUMAN	MT-ND1	NADH-ubiquinone oxidoreductase chain 1 OS=Homo sapiens OX=9606 GN=MT-ND1 PE=1 SV=1	5748	1	C	UR	7.41513	6.04563	5.91439	4.71536	7.62569	8.09115	8.74076	6.65429	7.15278	4.62485	6.89935	7.58346	4.96191	3.66564	5.66614	4.24345
sp|P53634|CATC_HUMAN	CTSC	Dipeptidyl peptidase 1 OS=Homo sapiens OX=9606 GN=CTSC PE=1 SV=2	5749	8	C	UR	5.46449	5.49703	5.40195	5.32079	5.53496	5.29451	6.18953	6.06846	5.67329	5.43211	5.72469	5.79668	5.11559	4.16941	5.02251	6.46747
sp|P52630|STAT2_HUMAN	STAT2	Signal transducer and activator of transcription 2 OS=Homo sapiens OX=9606 GN=STAT2 PE=1 SV=1	5750	1	C	UR	7.51669	7.53848	5.48037	6.22606	7.19542	6.36571	6.6637	5.73151	6.06542	6.01376	6.06945	5.31468	6.40422	6.23136	5.64133	5.54185
sp|Q96BW1|UPP_HUMAN	UPRT	Uracil phosphoribosyltransferase homolog OS=Homo sapiens OX=9606 GN=UPRT PE=1 SV=1	5751	3	C	UR	5.84963	6.03437	6.01431	5.99653	6.26936	6.07602	6.06649	6.22216	6.49773	6.24268	6.45858	6.04782	6.70954	6.83617	6.93756	5.74106
sp|Q96A26|F162A_HUMAN	FAM162A	Protein FAM162A OS=Homo sapiens OX=9606 GN=FAM162A PE=1 SV=2	5752	3	C	UR	6.58909	6.16091	6.61344	6.44857	7.21006	7.11663	6.00772	6.16245	5.48754	6.30082	6.30421	6.39354	6.41287	5.85536	5.68741	5.24937
sp|Q9UHR6|ZNHI2_HUMAN	ZNHIT2	Zinc finger HIT domain-containing protein 2 OS=Homo sapiens OX=9606 GN=ZNHIT2 PE=1 SV=1	5753	2	C	UR	5.85333	7.37354	6.60809	6.99529	4.86361	6.12773	6.65242	6.16312	6.02044	6.68657	5.16125	6.12517	6.52503	6.10182	7.11521	5.62738
sp|Q9NVR2|INT10_HUMAN	INTS10	Integrator complex subunit 10 OS=Homo sapiens OX=9606 GN=INTS10 PE=1 SV=2	5754	7	C	UR	6.32921	5.95363	6.06526	5.52547	6.54971	6.32778	6.40124	6.6594	6.28857	6.4434	6.44118	6.15018	6.101	6.29727	6.71919	5.74753
sp|Q6P9F7|LRC8B_HUMAN	LRRC8B	Volume-regulated anion channel subunit LRRC8B OS=Homo sapiens OX=9606 GN=LRRC8B PE=1 SV=2	5755	2	C	UR	5.28329	6.22354	6.64565	6.97792	6.0315	5.76933	5.61839	6.68732	6.77602	6.53705	5.67675	7.01698	5.76003	6.7259	5.43086	6.83948
##sp|Q8N7B1|HORM2_HUMAN	##HORMAD2	####HORMA domain-containing protein 2 OS=Homo sapiens OX=9606 GN=HORMAD2 PE=1 SV=2	5756	1	C	UR	10.5285	2.49858	8.5873	6.11126	8.67318	3.02206	5.06428	5.94961	10.1648	4.44066	8.07249	4.34016	2.76691	5.62679	7.71318	6.44025
sp|P16220|CREB1_HUMAN	CREB1	Cyclic AMP-responsive element-binding protein 1 OS=Homo sapiens OX=9606 GN=CREB1 PE=1 SV=3	5757	3	C	UR	7.82024	6.89647	7.3396	7.11972	6.18017	6.73635	6.19296	6.97156	5.48451	5.92433	5.10978	6.03225	5.42275	6.00192	5.54855	5.21883
sp|O75683|SURF6_HUMAN	SURF6	Surfeit locus protein 6 OS=Homo sapiens OX=9606 GN=SURF6 PE=1 SV=3	5758	3	C	UR	6.48911	6.06901	6.1696	6.19766	6.47256	5.81344	5.9035	6.09811	7.2579	6.91139	6.42161	6.40798	6.36707	6.07274	6.31639	5.03193
sp|P23219|PGH1_HUMAN	PTGS1	Prostaglandin G/H synthase 1 OS=Homo sapiens OX=9606 GN=PTGS1 PE=1 SV=2	5759	1	C	UR	5.98224	6.04669	5.82984	4.90549	5.74199	7.1561	6.57948	5.88142	7.15629	7.43359	8.22476	7.13923	5.42665	5.39494	5.74145	5.35983
sp|Q92932|PTPR2_HUMAN	PTPRN2	Receptor-type tyrosine-protein phosphatase N2 OS=Homo sapiens OX=9606 GN=PTPRN2 PE=1 SV=2	5760	5	C	UR	6.05024	6.65889	6.12316	5.08827	5.56003	6.09264	7.79407	7.74045	6.02223	5.72804	6.39878	7.69041	5.58293	5.47064	6.29734	5.70186
sp|Q9H0H0|INT2_HUMAN	INTS2	Integrator complex subunit 2 OS=Homo sapiens OX=9606 GN=INTS2 PE=1 SV=2	5761	5	C	UR	6.29115	5.16793	5.07479	5.46158	5.5551	5.82803	7.23687	7.42265	5.99877	5.92972	6.30047	7.67581	5.03583	4.43615	5.27849	11.3066
sp|Q9H237|PORCN_HUMAN	PORCN	Protein-serine O-palmitoleoyltransferase porcupine OS=Homo sapiens OX=9606 GN=PORCN PE=1 SV=2	5762	2	C	UR	6.02437	5.80653	4.7981	4.59216	5.40873	5.21833	8.24509	8.17997	6.19743	5.78058	7.63003	8.35786	5.16102	5.12718	6.04613	7.42649
sp|Q13303|KCAB2_HUMAN	KCNAB2	Voltage-gated potassium channel subunit beta-2 OS=Homo sapiens OX=9606 GN=KCNAB2 PE=1 SV=2	5763	4	C	UR	2.26022	2.11829	2.11912	1.85763	2.23363	2.29546	2.58292	2.43124	2.09743	2.02394	2.30233	2.25782	1.90726	1.63556	2.0743	1.88152
sp|O14773|TPP1_HUMAN	TPP1	Tripeptidyl-peptidase 1 OS=Homo sapiens OX=9606 GN=TPP1 PE=1 SV=2	5764	8	C	UR	5.93714	6.1181	6.4509	6.45783	6.28878	5.85994	6.34561	6.18992	6.32288	6.55715	6.56828	6.1521	6.32822	6.33163	6.39159	5.69994
sp|Q9Y5K1|SPO11_HUMAN	SPO11	Meiotic recombination protein SPO11 OS=Homo sapiens OX=9606 GN=SPO11 PE=1 SV=1	5765	1	C	UR	6.00887	5.96872	6.19981	5.30162	8.06214	7.32682	6.36036	6.35478	6.4299	7.44147	6.61216	4.78582	6.35579	5.52015	6.68102	4.59057
sp|P57105|SYJ2B_HUMAN	SYNJ2BP	Synaptojanin-2-binding protein OS=Homo sapiens OX=9606 GN=SYNJ2BP PE=1 SV=2	5766	6	C	UR	6.8581	6.64951	5.83819	6.01318	6.77858	6.93484	7.21791	6.4356	6.0642	6.1074	6.10698	6.13424	5.75085	5.62681	6.01004	5.47357
sp|Q9UPN7|PP6R1_HUMAN	PPP6R1	Serine/threonine-protein phosphatase 6 regulatory subunit 1 OS=Homo sapiens OX=9606 GN=PPP6R1 PE=1 SV=5	5767	9	C	UR	5.72025	5.36765	5.57289	5.31962	5.80265	5.67607	6.21919	6.1533	6.38091	5.77334	6.13917	6.37772	5.01172	5.27288	5.41056	5.91145
sp|Q9NYY8|FAKD2_HUMAN	FASTKD2	FAST kinase domain-containing protein 2, mitochondrial OS=Homo sapiens OX=9606 GN=FASTKD2 PE=1 SV=1	5768	3	C	UR	3.31062	2.95444	3.41077	2.74114	2.99981	3.11755	3.98833	3.71199	3.16915	3.39865	3.74717	3.54033	2.80437	3.13661	3.31579	3.69608
sp|Q9GZR2|REXO4_HUMAN	REXO4	RNA exonuclease 4 OS=Homo sapiens OX=9606 GN=REXO4 PE=1 SV=2	5769	2	C	UR	5.72585	6.61757	5.60674	7.47802	5.55099	5.18379	4.91931	5.53333	6.82388	7.86858	7.36815	6.86714	6.11452	6.26459	6.60651	5.47104
sp|Q8WW22|DNJA4_HUMAN	DNAJA4	DnaJ homolog subfamily A member 4 OS=Homo sapiens OX=9606 GN=DNAJA4 PE=1 SV=1	5770	2	C	UR	2.50879	2.57298	2.69676	2.59646	2.52843	2.5818	2.44968	2.81711	2.60137	2.68484	2.72889	2.32388	2.92394	2.46706	2.55948	2.47083
sp|Q8N3Y1|FBXW8_HUMAN	FBXW8	F-box/WD repeat-containing protein 8 OS=Homo sapiens OX=9606 GN=FBXW8 PE=1 SV=2	5771	2	C	UR	6.16328	6.17416	6.75588	5.12097	7.21004	6.42844	6.58788	6.25701	6.62026	5.78872	6.40351	6.35398	5.71118	5.34088	7.02372	6.06009
sp|O60306|AQR_HUMAN	AQR	RNA helicase aquarius OS=Homo sapiens OX=9606 GN=AQR PE=1 SV=4	5772	6	C	UR	6.84406	6.24107	5.96042	5.97398	6.90834	5.78183	6.56009	6.09139	6.80764	6.57399	6.36238	6.19845	6.21462	5.71274	6.24163	5.52736
sp|Q9P2K9|DISP3_HUMAN	DISP3	Protein dispatched homolog 3 OS=Homo sapiens OX=9606 GN=DISP3 PE=2 SV=2	5773	1	C	UR	5.06786	6.38292	5.9067	5.75217	6.23264	5.84482	6.23094	6.30052	7.01648	7.09435	7.4204	6.4959	6.12431	5.58135	6.30067	6.24797
sp|Q9UKD1|GMEB2_HUMAN	GMEB2	Glucocorticoid modulatory element-binding protein 2 OS=Homo sapiens OX=9606 GN=GMEB2 PE=1 SV=1	5774	3	C	UR	6.30059	6.52808	6.65721	6.83824	6.02988	5.95428	6.19706	6.49873	6.36727	6.23674	5.98221	5.81254	6.6267	6.59779	5.95882	5.41385
##sp|Q68CZ1|FTM_HUMAN	##RPGRIP1L	####Protein fantom OS=Homo sapiens OX=9606 GN=RPGRIP1L PE=1 SV=2	5775	1	C	UR	7.20147	7.46923	6.08698	6.7004	5.28781	5.40191	6.18307	5.86439	6.04362	6.18171	6.52885	6.74267	6.1772	5.73253	6.76036	5.6378
sp|P49069|CAMLG_HUMAN	CAMLG	Guided entry of tail-anchored proteins factor CAMLG OS=Homo sapiens OX=9606 GN=CAMLG PE=1 SV=1	5776	9	C	UR	6.42208	6.4263	6.40278	6.13914	5.99995	6.39545	6.62662	6.38747	6.01606	5.84768	6.14831	6.22036	6.09816	6.01238	6.22514	6.63211
##sp|Q99501|GA2L1_HUMAN	##GAS2L1	####GAS2-like protein 1 OS=Homo sapiens OX=9606 GN=GAS2L1 PE=1 SV=2	5777	1	C	UR	6.21465	6.92182	6.41188	6.54295	7.56334	7.1027	5.9237	5.72615	7.63701	6.16403	6.42667	5.83451	6.33795	5.72039	5.4452	4.02704
sp|Q17R31|TATD3_HUMAN	TATDN3	Putative deoxyribonuclease TATDN3 OS=Homo sapiens OX=9606 GN=TATDN3 PE=1 SV=1	5778	2	C	UR	6.61232	6.27224	5.79528	6.41891	6.27992	6.33239	6.17629	6.3337	6.8599	6.24317	6.27923	5.96659	5.92124	6.35128	6.33078	5.82675
sp|Q15464|SHB_HUMAN	SHB	SH2 domain-containing adapter protein B OS=Homo sapiens OX=9606 GN=SHB PE=1 SV=2	5779	2	C	UR	6.04173	5.56807	6.12244	6.85396	5.73011	6.52564	6.39112	6.12043	6.41183	6.6957	6.40572	6.47948	6.23354	6.46448	6.22329	5.73246
sp|P14415|AT1B2_HUMAN	ATP1B2	Sodium/potassium-transporting ATPase subunit beta-2 OS=Homo sapiens OX=9606 GN=ATP1B2 PE=1 SV=3	5780	8	C	UR	5.56102	5.5401	6.20575	6.17846	5.42771	5.64579	4.85759	5.06097	5.98662	6.08537	5.77583	5.26627	5.58538	6.64885	5.419	5.16742
sp|Q8N9Q2|SR1IP_HUMAN	SREK1IP1	Protein SREK1IP1 OS=Homo sapiens OX=9606 GN=SREK1IP1 PE=1 SV=1	5781	1	C	UR	5.79735	6.15838	5.19213	5.57552	6.47096	6.51477	5.88522	5.90377	7.75277	6.36944	7.10551	7.19534	6.62466	5.79771	6.81555	4.84092
sp|Q9UJC3|HOOK1_HUMAN	HOOK1	Protein Hook homolog 1 OS=Homo sapiens OX=9606 GN=HOOK1 PE=1 SV=2	5782	4	C	UR	5.75413	6.35391	6.41448	6.84066	6.15946	5.87643	5.95875	6.42993	6.06926	6.28693	6.04534	5.63329	6.55165	6.48208	6.89547	6.24823
sp|Q3ZCW2|LEGL_HUMAN	LGALSL	Galectin-related protein OS=Homo sapiens OX=9606 GN=LGALSL PE=1 SV=2	5783	5	C	UR	6.05062	6.4367	6.56885	6.26653	6.16711	5.44309	5.69783	6.18434	6.14464	5.63427	5.63665	5.75149	5.45262	5.72903	6.27776	10.5585
sp|Q9Y5K6|CD2AP_HUMAN	CD2AP	CD2-associated protein OS=Homo sapiens OX=9606 GN=CD2AP PE=1 SV=1	5784	4	C	UR	5.77798	5.63518	5.55548	5.5734	5.92587	6.29373	6.37836	5.64812	7.78104	7.39638	7.32699	7.38348	5.70479	6.1754	6.23186	5.21193
sp|Q9NX07|TSAP1_HUMAN	TRNAU1AP	tRNA selenocysteine 1-associated protein 1 OS=Homo sapiens OX=9606 GN=TRNAU1AP PE=1 SV=1	5785	3	C	UR	6.4481	6.42917	6.27365	5.23972	6.78307	6.77349	5.93152	6.54706	6.23905	6.00939	6.47804	6.70046	6.47415	5.07734	6.32533	6.27046
sp|Q9Y5Z9|UBIA1_HUMAN	UBIAD1	UbiA prenyltransferase domain-containing protein 1 OS=Homo sapiens OX=9606 GN=UBIAD1 PE=1 SV=1	5786	1	C	UR	6.11023	6.78479	6.07368	6.21841	5.65937	5.90688	6.24881	6.35695	5.61289	5.91044	6.34703	5.74234	6.69889	6.76683	7.50156	6.06091
sp|Q5EB52|MEST_HUMAN	MEST	Mesoderm-specific transcript homolog protein OS=Homo sapiens OX=9606 GN=MEST PE=1 SV=2	5787	1	C	UR	6.27725	5.15028	5.79361	5.98242	7.22469	7.14442	6.42345	6.14784	6.75454	6.85236	6.13349	5.8605	6.31644	6.24366	6.08246	5.61259
sp|P14859|PO2F1_HUMAN	POU2F1	POU domain, class 2, transcription factor 1 OS=Homo sapiens OX=9606 GN=POU2F1 PE=1 SV=2	5788	2	C	UR	7.0712	6.97908	5.71004	5.22169	6.66785	6.44362	6.93479	6.19017	5.7616	5.98664	5.66626	5.82432	7.53621	6.91301	5.85422	5.23931
sp|P17050|NAGAB_HUMAN	NAGA	Alpha-N-acetylgalactosaminidase OS=Homo sapiens OX=9606 GN=NAGA PE=1 SV=2	5789	4	C	UR	6.92919	6.59721	7.19575	5.44297	6.62484	6.40671	6.34273	6.33357	6.74106	6.53407	5.85162	5.62229	6.0473	5.85078	6.42798	5.05192
sp|P98161|PKD1_HUMAN	PKD1	Polycystin-1 OS=Homo sapiens OX=9606 GN=PKD1 PE=1 SV=3	5790	1	C	UR	6.82782	5.51546	5.33902	6.18747	7.30439	6.23903	7.25298	6.2383	6.22593	5.63129	6.41338	6.70002	5.59974	5.79811	6.62628	6.10079
sp|Q96JK2|DCAF5_HUMAN	DCAF5	DDB1- and CUL4-associated factor 5 OS=Homo sapiens OX=9606 GN=DCAF5 PE=1 SV=2	5791	2	C	UR	5.74067	5.26878	5.35329	5.86699	6.01232	6.13471	7.48006	5.84999	7.10355	6.5297	6.58449	7.95812	5.21026	5.78851	5.64173	7.47683
sp|O95789|ZMYM6_HUMAN	ZMYM6	Zinc finger MYM-type protein 6 OS=Homo sapiens OX=9606 GN=ZMYM6 PE=1 SV=2	5792	1	C	UR	7.96951	5.52562	4.48576	7.59309	5.82583	5.37924	5.31285	6.99413	4.91781	7.09236	6.06198	7.20846	6.68941	7.08503	6.52896	5.32995
sp|Q9Y4Z0|LSM4_HUMAN	LSM4	U6 snRNA-associated Sm-like protein LSm4 OS=Homo sapiens OX=9606 GN=LSM4 PE=1 SV=1	5793	7	C	UR	5.30272	6.47814	5.92589	5.47694	5.4436	5.42011	5.64139	5.968	5.91876	5.79761	5.66518	6.49262	5.3452	4.81086	6.04126	14.2717
sp|Q7L804|RFIP2_HUMAN	RAB11FIP2	Rab11 family-interacting protein 2 OS=Homo sapiens OX=9606 GN=RAB11FIP2 PE=1 SV=1	5794	18	C	UR	5.56023	5.87987	5.97458	5.69391	5.67502	5.9997	6.02474	6.11326	6.22913	5.96728	5.92773	5.97492	5.95928	5.78146	6.23059	5.24219
sp|Q969U7|PSMG2_HUMAN	PSMG2	Proteasome assembly chaperone 2 OS=Homo sapiens OX=9606 GN=PSMG2 PE=1 SV=1	5795	4	C	UR	5.72114	5.85797	6.38776	5.68223	5.87395	5.50263	5.93121	6.45779	6.26619	4.91239	5.93908	5.81117	5.6858	5.27287	5.94362	5.14554
sp|O60583|CCNT2_HUMAN	CCNT2	Cyclin-T2 OS=Homo sapiens OX=9606 GN=CCNT2 PE=1 SV=2	5796	5	C	UR	6.03984	5.58992	5.86491	5.78884	6.34076	6.43622	6.45363	6.33058	6.48053	6.7107	6.7613	7.20591	6.17055	6.0158	6.23318	5.57732
sp|Q9NVH2|INT7_HUMAN	INTS7	Integrator complex subunit 7 OS=Homo sapiens OX=9606 GN=INTS7 PE=1 SV=1	5797	5	C	UR	6.8491	6.70879	6.22974	6.88535	5.96019	5.93373	5.81035	6.42038	6.50489	5.87006	5.81446	6.63217	6.17229	6.42354	5.89716	5.88778
sp|Q9GZU1|MCLN1_HUMAN	MCOLN1	Mucolipin-1 OS=Homo sapiens OX=9606 GN=MCOLN1 PE=1 SV=1	5798	1	C	UR	5.8995	4.9963	5.48588	4.25635	4.44642	4.22421	8.45426	7.97985	7.77494	5.36135	7.87323	11.2301	2.21024	3.5655	3.56372	12.6782
sp|O94898|LRIG2_HUMAN	LRIG2	Leucine-rich repeats and immunoglobulin-like domains protein 2 OS=Homo sapiens OX=9606 GN=LRIG2 PE=1 SV=3	5799	7	C	UR	6.86297	6.17137	5.8883	6.13772	6.57856	6.69631	6.21367	6.27208	6.37947	6.40262	6.07549	6.19771	5.65366	6.24709	6.54639	5.67659
sp|Q9ULM6|CNOT6_HUMAN	CNOT6	CCR4-NOT transcription complex subunit 6 OS=Homo sapiens OX=9606 GN=CNOT6 PE=1 SV=2	5800	6	C	UR	6.05014	5.93482	6.23216	6.1654	6.49419	6.40207	6.33921	6.13622	6.92428	6.69127	6.22665	6.24006	6.09459	6.0373	6.25838	5.77325
sp|Q96LI5|CNO6L_HUMAN	CNOT6L	CCR4-NOT transcription complex subunit 6-like OS=Homo sapiens OX=9606 GN=CNOT6L PE=1 SV=2	5800	2	C	UR	5.70868	5.67879	6.74819	6.55525	6.3845	6.21109	6.10821	6.22343	6.30179	6.45845	6.94293	6.35539	6.28748	6.49514	6.42532	5.11535
sp|Q86TP1|PRUN1_HUMAN	PRUNE1	Exopolyphosphatase PRUNE1 OS=Homo sapiens OX=9606 GN=PRUNE1 PE=1 SV=2	5801	2	C	UR	5.45382	7.02795	6.26939	5.78521	6.75161	6.39454	8.46383	7.46596	6.52304	5.1894	6.85712	7.52445	5.07914	4.56725	5.17757	5.46973
sp|A7XYQ1|SOBP_HUMAN	SOBP	Sine oculis-binding protein homolog OS=Homo sapiens OX=9606 GN=SOBP PE=1 SV=2	5802	2	C	UR	2.13692	2.37363	2.5431	2.34855	2.19258	2.41696	2.58368	2.32023	2.5725	2.2912	2.27554	2.24205	2.45025	2.3382	2.35119	1.63825
sp|Q9BX67|JAM3_HUMAN	JAM3	Junctional adhesion molecule C OS=Homo sapiens OX=9606 GN=JAM3 PE=1 SV=1	5803	4	C	UR	6.22069	6.41374	6.26879	5.84036	6.72102	6.50872	6.41088	6.21458	7.19977	5.92471	6.89045	6.18491	6.20956	5.22626	6.36626	5.3993
sp|Q9Y487|VPP2_HUMAN	ATP6V0A2	V-type proton ATPase 116 kDa subunit a 2 OS=Homo sapiens OX=9606 GN=ATP6V0A2 PE=1 SV=2	5804	1	C	UR	5.52356	6.21809	6.29485	5.99589	5.34214	4.6813	6.78459	6.61301	7.52825	6.22853	6.8058	7.39318	5.33088	5.0734	6.9182	7.26833
sp|O60674|JAK2_HUMAN	JAK2	Tyrosine-protein kinase JAK2 OS=Homo sapiens OX=9606 GN=JAK2 PE=1 SV=2	5805	2	C	UR	5.56194	5.88993	6.3061	6.62874	5.29531	5.28305	6.70163	6.74936	6.83478	5.43295	6.77424	6.78175	6.42763	6.38054	7.07816	5.87389
sp|Q9NQZ5|STAR7_HUMAN	STARD7	StAR-related lipid transfer protein 7, mitochondrial OS=Homo sapiens OX=9606 GN=STARD7 PE=1 SV=2	5806	4	C	UR	6.32358	6.1517	6.68349	5.65027	6.74769	7.01149	6.15951	6.27631	5.92392	6.37929	6.44984	5.89521	5.9204	5.49251	6.69181	6.24297
sp|P41236|IPP2_HUMAN	PPP1R2	Protein phosphatase inhibitor 2 OS=Homo sapiens OX=9606 GN=PPP1R2 PE=1 SV=2	5807	4	C	UR	6.09075	6.45348	6.77382	7.64116	6.18792	6.21765	5.83815	5.5464	6.40139	6.50402	5.89604	5.74789	6.27607	7.35558	5.86982	5.19985
##sp|P46059|S15A1_HUMAN	##SLC15A1	####Solute carrier family 15 member 1 OS=Homo sapiens OX=9606 GN=SLC15A1 PE=1 SV=1	5808	1	C	UR	6.19046	6.31312	6.72732	6.26294	6.30342	7.33173	5.32376	6.07496	5.64261	7.0997	6.42683	4.91204	5.87383	5.83563	7.15285	6.52881
sp|Q9UKV5|AMFR_HUMAN	AMFR	E3 ubiquitin-protein ligase AMFR OS=Homo sapiens OX=9606 GN=AMFR PE=1 SV=2	5809	4	C	UR	6.05125	6.14945	6.9998	6.17346	6.33128	5.98353	6.03707	6.56705	5.7478	6.16926	5.93756	6.44688	6.30544	7.00609	6.82329	5.2708
sp|Q9GZY8|MFF_HUMAN	MFF	Mitochondrial fission factor OS=Homo sapiens OX=9606 GN=MFF PE=1 SV=1	5810	6	C	UR	6.23569	6.2393	6.5302	6.0128	6.31409	6.57375	6.88131	6.51635	6.065	5.99754	6.16291	6.27835	6.37119	5.77105	6.38463	5.66584
sp|Q9P000|COMD9_HUMAN	COMMD9	COMM domain-containing protein 9 OS=Homo sapiens OX=9606 GN=COMMD9 PE=1 SV=2	5811	1	C	UR	3.9556	6.43342	6.04896	6.72774	5.18025	6.77977	5.43536	5.53918	6.32838	7.77299	5.81282	4.8805	6.63035	8.58757	7.11651	6.77062
sp|Q9NXE8|CWC25_HUMAN	CWC25	Pre-mRNA-splicing factor CWC25 homolog OS=Homo sapiens OX=9606 GN=CWC25 PE=1 SV=1	5812	3	C	UR	6.54722	6.51385	6.64182	7.08774	6.0162	5.27474	5.55349	5.71607	6.65373	7.08491	6.06244	5.86629	6.04486	6.93492	6.53684	5.46489
sp|Q92844|TANK_HUMAN	TANK	TRAF family member-associated NF-kappa-B activator OS=Homo sapiens OX=9606 GN=TANK PE=1 SV=2	5813	4	C	UR	5.38043	6.23031	6.2972	7.26708	5.79629	6.13126	6.41532	5.53212	5.82061	6.90345	5.82224	6.76506	6.24698	7.11793	5.9382	6.33552
sp|Q9NPB6|PAR6A_HUMAN	PARD6A	Partitioning defective 6 homolog alpha OS=Homo sapiens OX=9606 GN=PARD6A PE=1 SV=1	5814	1	C	UR	5.48492	6.23503	7.04514	6.915	6.97746	5.75639	5.28142	5.74188	5.83484	6.60474	6.62324	5.07831	7.50579	7.53597	6.85509	4.52478
sp|Q9UK99|FBX3_HUMAN	FBXO3	F-box only protein 3 OS=Homo sapiens OX=9606 GN=FBXO3 PE=1 SV=3	5815	5	C	UR	5.853	5.97605	6.28226	6.56687	6.12961	6.11685	5.84432	5.70647	6.16837	6.86513	5.99199	5.43512	6.45331	6.99968	6.10652	7.50446
sp|Q8WV07|LTO1_HUMAN	LTO1	Protein LTO1 homolog OS=Homo sapiens OX=9606 GN=LTO1 PE=1 SV=2	5816	1	C	UR	5.36623	5.42994	5.47797	5.98355	5.98455	4.00371	5.46148	6.15543	6.25356	5.25722	6.28308	6.10212	5.10488	6.06444	5.93478	4.48479
sp|Q7LBR1|CHM1B_HUMAN	CHMP1B	Charged multivesicular body protein 1b OS=Homo sapiens OX=9606 GN=CHMP1B PE=1 SV=1	5817	11	C	UR	6.49219	6.72537	6.21142	5.9968	6.35351	6.56765	6.22545	5.97044	6.28259	6.0959	6.61193	6.49925	6.32757	6.02988	6.32893	5.28113
sp|Q15121|PEA15_HUMAN	PEA15	Astrocytic phosphoprotein PEA-15 OS=Homo sapiens OX=9606 GN=PEA15 PE=1 SV=2	5818	4	C	UR	4.9985	6.20734	7.0457	6.71603	6.84609	6.15672	6.84466	5.69979	5.82741	6.33841	6.22706	5.98987	6.59778	7.11804	6.1076	5.279
##sp|O60284|ST18_HUMAN	##ST18	####Suppression of tumorigenicity 18 protein OS=Homo sapiens OX=9606 GN=ST18 PE=1 SV=1	5819	1	C	UR	6.22741	6.31867	6.06994	5.41367	8.29765	7.20797	8.96721	6.39249	6.11747	6.41542	6.70229	5.55165	5.85001	4.61659	5.83212	4.01945
sp|Q9Y6R1|S4A4_HUMAN	SLC4A4	Electrogenic sodium bicarbonate cotransporter 1 OS=Homo sapiens OX=9606 GN=SLC4A4 PE=1 SV=1	5820	1	C	UR	7.37119	6.34566	6.08335	4.50221	7.44816	8.95364	7.0335	6.91828	5.40049	6.94273	7.56863	5.61693	5.75178	4.33953	6.73101	2.9929
sp|Q66K64|DCA15_HUMAN	DCAF15	DDB1- and CUL4-associated factor 15 OS=Homo sapiens OX=9606 GN=DCAF15 PE=1 SV=1	5821	1	C	UR	5.84285	4.93827	5.07406	7.49144	5.22363	6.21565	6.67078	7.94017	7.10113	5.16808	6.67305	7.90952	6.20888	3.6263	7.7099	6.2063
sp|Q9H2G4|TSYL2_HUMAN	TSPYL2	Testis-specific Y-encoded-like protein 2 OS=Homo sapiens OX=9606 GN=TSPYL2 PE=1 SV=1	5822	2	C	UR	7.42659	6.91257	6.04357	5.71471	6.44466	8.13118	5.7591	6.08913	6.49667	5.27165	5.11638	5.27904	7.50712	5.84909	6.89352	5.06503
sp|Q8IWV2|CNTN4_HUMAN	CNTN4	Contactin-4 OS=Homo sapiens OX=9606 GN=CNTN4 PE=1 SV=1	5823	1	C	UR	6.02661	6.35711	5.97781	4.41901	6.21793	7.55033	6.81077	6.36548	7.12571	7.41902	7.87832	6.54905	5.67465	4.39983	6.05817	5.17019
sp|P32297|ACHA3_HUMAN	CHRNA3	Neuronal acetylcholine receptor subunit alpha-3 OS=Homo sapiens OX=9606 GN=CHRNA3 PE=1 SV=4	5824	3	C	UR	4.74883	4.78176	4.63642	4.61394	5.20134	5.54426	5.20274	5.41615	4.84678	4.74047	4.91846	4.86467	5.69719	5.32934	5.91166	4.827
sp|P51884|LUM_HUMAN	LUM	Lumican OS=Homo sapiens OX=9606 GN=LUM PE=1 SV=2	5825	2	C	UR	6.74725	5.84437	5.83028	6.8653	7.97596	6.31238	6.22837	5.87881	7.26817	6.17032	6.22381	5.14876	6.76302	7.08989	5.60708	4.04621
sp|Q13505|MTX1_HUMAN	MTX1	Metaxin-1 OS=Homo sapiens OX=9606 GN=MTX1 PE=1 SV=3	5826	6	C	UR	6.79862	6.60395	6.65817	6.00925	6.67083	6.49859	6.44576	6.46972	6.14203	6.13457	6.41072	5.91763	6.17859	5.54358	6.24993	5.26807
sp|O15400|STX7_HUMAN	STX7	Syntaxin-7 OS=Homo sapiens OX=9606 GN=STX7 PE=1 SV=4	5827	7	C	UR	6.37465	6.39812	7.00948	6.82193	6.2797	6.53034	5.76878	5.90985	6.03599	6.25377	6.20554	6.17527	6.59511	6.78283	5.68637	5.17228
sp|Q12972|PP1R8_HUMAN	PPP1R8	Nuclear inhibitor of protein phosphatase 1 OS=Homo sapiens OX=9606 GN=PPP1R8 PE=1 SV=2	5828	11	C	UR	6.81359	7.01913	6.91673	6.37445	6.27389	5.94863	6.46718	6.29648	6.52563	5.98156	6.27957	6.30141	5.49105	5.65481	6.27848	5.37741
sp|Q9Y5T4|DJC15_HUMAN	DNAJC15	DnaJ homolog subfamily C member 15 OS=Homo sapiens OX=9606 GN=DNAJC15 PE=1 SV=2	5829	1	C	UR	6.77714	6.92476	6.81358	5.65159	6.41771	6.45738	5.17002	6.7036	6.53319	5.9641	6.00415	6.64527	5.95931	6.14979	6.36182	5.46657
sp|P49642|PRI1_HUMAN	PRIM1	DNA primase small subunit OS=Homo sapiens OX=9606 GN=PRIM1 PE=1 SV=1	5830	2	C	UR	6.75878	7.16911	6.07414	6.16852	7.16091	5.97529	6.05165	6.58269	6.82919	6.22224	5.76184	5.84268	5.82447	6.23513	5.60493	5.73844
sp|O95297|MPZL1_HUMAN	MPZL1	Myelin protein zero-like protein 1 OS=Homo sapiens OX=9606 GN=MPZL1 PE=1 SV=1	5831	3	C	UR	3.16127	3.39303	3.71181	4.6809	3.1887	3.69984	3.02355	2.96232	3.26117	4.15768	3.38069	3.24447	3.63328	4.63665	3.51734	3.36226
sp|O76095|JTB_HUMAN	JTB	Protein JTB OS=Homo sapiens OX=9606 GN=JTB PE=1 SV=1	5832	2	C	UR	6.77336	6.44452	6.8165	6.22388	6.06134	6.74031	7.07702	6.85887	5.45484	5.32404	6.0714	6.55251	6.19216	5.5321	5.26379	6.61336
sp|Q96AA3|RFT1_HUMAN	RFT1	Protein RFT1 homolog OS=Homo sapiens OX=9606 GN=RFT1 PE=1 SV=1	5833	2	C	UR	6.4931	6.365	6.51527	6.02584	6.24965	6.41464	6.35882	6.3252	5.76756	5.994	5.96214	5.67943	6.70355	6.29046	6.54337	6.31198
sp|Q8NB25|F184A_HUMAN	FAM184A	Protein FAM184A OS=Homo sapiens OX=9606 GN=FAM184A PE=1 SV=3	5834	2	C	UR	6.31367	6.06457	6.72289	6.31105	6.36208	6.72866	6.51358	6.23704	6.52937	5.79072	6.48383	5.98057	6.59052	6.16482	6.67781	4.52885
sp|O94772|LY6H_HUMAN	LY6H	Lymphocyte antigen 6H OS=Homo sapiens OX=9606 GN=LY6H PE=1 SV=1	5835	4	C	UR	6.6062	7.55913	6.27188	6.18516	4.87215	5.33861	8.39682	7.80142	4.68405	4.401	5.03987	7.06417	4.96571	4.4531	5.58854	9.67525
sp|Q9BQ75|CMS1_HUMAN	CMSS1	Protein CMSS1 OS=Homo sapiens OX=9606 GN=CMSS1 PE=1 SV=2	5836	3	C	UR	5.766	6.65166	5.87319	6.64004	6.31955	6.32358	5.99833	6.0396	6.71866	7.02693	7.16638	7.02135	5.82331	5.5029	5.35604	5.77248
sp|Q96PB7|NOE3_HUMAN	OLFM3	Noelin-3 OS=Homo sapiens OX=9606 GN=OLFM3 PE=1 SV=1	5837	2	C	UR	6.45249	7.01714	6.43484	6.14821	6.15734	6.10019	4.82094	5.8219	6.91893	5.38684	6.7031	5.70823	6.3978	7.2783	7.03946	5.61428
sp|P58166|INHBE_HUMAN	INHBE	Inhibin beta E chain OS=Homo sapiens OX=9606 GN=INHBE PE=1 SV=1	5838	1	C	UR	5.56004	3.93056	4.92936	4.70969	6.04265	5.51697	4.92904	5.3789	8.53945	9.05772	6.82612	6.82379	6.4003	7.19394	7.79315	6.36832
sp|Q9BT43|RPC7L_HUMAN	POLR3GL	DNA-directed RNA polymerase III subunit RPC7-like OS=Homo sapiens OX=9606 GN=POLR3GL PE=1 SV=1	5839	1	C	UR	5.61157	7.33968	6.0122	6.47821	6.03768	5.58739	6.25527	6.77861	5.75111	6.27798	6.27516	5.65645	6.941	6.7815	6.31372	5.90248
sp|Q719H9|KCTD1_HUMAN	KCTD1	BTB/POZ domain-containing protein KCTD1 OS=Homo sapiens OX=9606 GN=KCTD1 PE=1 SV=1	5840	1	C	UR	6.9913	6.47143	5.90035	6.65927	6.14226	5.86142	5.61882	6.00781	4.84036	5.98494	5.42397	5.59732	6.2946	6.76583	6.27077	9.16954
sp|P61960|UFM1_HUMAN	UFM1	Ubiquitin-fold modifier 1 OS=Homo sapiens OX=9606 GN=UFM1 PE=1 SV=1	5841	1	C	UR	5.62244	6.05006	6.07196	6.29591	6.6873	6.98025	6.72514	6.2036	5.56314	5.78438	6.23944	6.18347	6.97512	7.1483	6.34426	5.12523
sp|Q8IVF4|DYH10_HUMAN	DNAH10	Dynein axonemal heavy chain 10 OS=Homo sapiens OX=9606 GN=DNAH10 PE=1 SV=4	5842	4	C	UR	7.06847	5.86448	6.30516	5.71153	7.11921	7.45205	6.72726	6.03913	6.26871	6.68018	6.90256	6.30425	5.68726	5.35737	6.14933	4.36304
sp|P30279|CCND2_HUMAN	CCND2	G1/S-specific cyclin-D2 OS=Homo sapiens OX=9606 GN=CCND2 PE=1 SV=1	5843	2	C	UR	5.5966	6.55747	5.90974	5.54679	5.46124	5.36368	7.35319	7.14868	6.81318	5.44548	6.42916	7.34951	6.24511	4.52771	5.07287	9.17958
sp|P61218|RPAB2_HUMAN	POLR2F	DNA-directed RNA polymerases I, II, and III subunit RPABC2 OS=Homo sapiens OX=9606 GN=POLR2F PE=1 SV=1	5844	1	C	UR	7.01789	7.5075	7.70081	8.1198	6.73553	5.54801	5.6026	5.13264	6.49797	5.9835	5.2933	5.60817	6.2018	6.86063	5.73767	4.45221
sp|Q8NHG8|ZNRF2_HUMAN	ZNRF2	E3 ubiquitin-protein ligase ZNRF2 OS=Homo sapiens OX=9606 GN=ZNRF2 PE=1 SV=1	5845	1	C	UR	4.88567	6.91159	7.47059	6.91805	6.0377	7.92202	4.55375	6.00726	6.11842	5.65445	5.98676	5.83678	7.95716	5.75534	6.24937	5.73509
sp|Q8WTW4|NPRL2_HUMAN	NPRL2	GATOR1 complex protein NPRL2 OS=Homo sapiens OX=9606 GN=NPRL2 PE=1 SV=2	5846	1	C	UR	5.01435	5.5068	5.99042	5.15379	5.5617	4.51366	6.36094	5.06901	6.76133	6.08895	6.10015	5.75236	5.73272	5.89593	4.86975	5.99041
sp|Q9NVX2|NLE1_HUMAN	NLE1	Notchless protein homolog 1 OS=Homo sapiens OX=9606 GN=NLE1 PE=1 SV=4	5847	6	C	UR	5.87954	6.70205	6.33547	6.24979	5.97853	5.98823	6.37836	6.68013	6.55612	6.31754	6.78993	6.36933	6.04328	5.61933	6.37031	5.74204
sp|O60830|TI17B_HUMAN	TIMM17B	Mitochondrial import inner membrane translocase subunit Tim17-B OS=Homo sapiens OX=9606 GN=TIMM17B PE=1 SV=1	5848	2	C	UR	7.25695	6.61468	6.72818	5.4372	6.63748	6.89746	6.64702	6.74427	6.53381	5.89394	6.56898	6.58461	6.2113	4.62678	5.87992	4.73742
sp|Q8N6N6|NATD1_HUMAN	NATD1	Protein NATD1 OS=Homo sapiens OX=9606 GN=NATD1 PE=1 SV=2	5849	1	C	UR	5.80537	5.30237	5.62349	6.47439	6.23395	7.35867	6.29863	5.93392	6.7959	5.65625	6.49617	6.7617	7.63981	6.11773	5.92755	5.57409
sp|Q8TE99|PXYP1_HUMAN	PXYLP1	2-phosphoxylose phosphatase 1 OS=Homo sapiens OX=9606 GN=PXYLP1 PE=1 SV=1	5850	2	C	UR	6.47997	7.16274	6.76563	6.75553	6.65583	6.03691	6.4048	5.68324	5.79222	5.8751	5.65386	5.78079	6.75803	6.04572	6.3397	5.80992
sp|P63241|IF5A1_HUMAN	EIF5A	Eukaryotic translation initiation factor 5A-1 OS=Homo sapiens OX=9606 GN=EIF5A PE=1 SV=2	5851	16	C	UR	5.30191	5.75345	6.03053	5.96201	5.77609	5.79136	5.70396	5.40201	5.709	5.49946	5.81154	5.87039	5.75122	5.80923	5.36726	4.99988
sp|Q9GZV4|IF5A2_HUMAN	EIF5A2	Eukaryotic translation initiation factor 5A-2 OS=Homo sapiens OX=9606 GN=EIF5A2 PE=1 SV=3	5851	1	C	UR	5.38919	6.08588	5.92116	5.34466	6.36445	6.75089	7.47094	7.51887	7.82905	6.42834	7.3163	8.15476	5.31888	3.46486	4.95631	5.68546
sp|Q4VC31|MIX23_HUMAN	MIX23	Protein MIX23 OS=Homo sapiens OX=9606 GN=MIX23 PE=1 SV=1	5852	1	C	UR	6.13623	5.81934	6.43988	7.15219	7.37642	6.28732	5.80835	5.51864	6.31845	6.78156	5.88704	5.90076	6.17013	7.52233	6.18906	4.69231
sp|P55263|ADK_HUMAN	ADK	Adenosine kinase OS=Homo sapiens OX=9606 GN=ADK PE=1 SV=2	5853	7	C	UR	6.39215	6.52172	6.68446	6.22583	6.33433	6.71861	6.57126	5.84056	6.14127	6.01535	6.45821	6.44611	6.18719	5.89955	5.95271	5.61068
sp|O43298|ZBT43_HUMAN	ZBTB43	Zinc finger and BTB domain-containing protein 43 OS=Homo sapiens OX=9606 GN=ZBTB43 PE=1 SV=1	5854	1	C	UR	5.70247	7.03359	4.83882	4.88145	6.03939	6.34881	7.05128	7.25084	5.90839	5.58672	6.05678	8.40838	6.00233	7.31104	6.10879	5.4709
sp|Q9UBR2|CATZ_HUMAN	CTSZ	Cathepsin Z OS=Homo sapiens OX=9606 GN=CTSZ PE=1 SV=1	5856	7	C	UR	6.19018	6.61945	6.69624	6.41586	6.70052	6.39135	5.87589	5.75139	6.82822	5.98825	6.01912	5.74088	7.19431	6.16816	6.21519	5.20499
sp|Q7Z2W9|RM21_HUMAN	MRPL21	Large ribosomal subunit protein bL21m OS=Homo sapiens OX=9606 GN=MRPL21 PE=1 SV=2	5857	5	C	UR	6.59376	6.2349	6.43612	6.05109	6.5859	6.91393	6.50338	6.30372	6.15235	5.84695	6.23845	5.86883	6.71673	6.23326	6.05765	5.26297
sp|Q9NTM9|CUTC_HUMAN	CUTC	Copper homeostasis protein cutC homolog OS=Homo sapiens OX=9606 GN=CUTC PE=1 SV=1	5858	4	C	UR	4.64118	4.94399	4.19809	4.80678	5.06298	4.60504	3.98168	3.99548	4.93701	4.69715	4.46785	4.70719	4.89016	4.90455	4.63259	3.8729
sp|O75529|TAF5L_HUMAN	TAF5L	TAF5-like RNA polymerase II p300/CBP-associated factor-associated factor 65 kDa subunit 5L OS=Homo sapiens OX=9606 GN=TAF5L PE=1 SV=1	5859	3	C	UR	5.93305	5.83512	5.27875	5.45645	6.33852	6.08085	6.25891	6.54373	6.30482	6.32892	6.35043	6.58203	6.17244	6.04903	6.25059	8.23635
sp|Q99807|COQ7_HUMAN	COQ7	5-demethoxyubiquinone hydroxylase, mitochondrial OS=Homo sapiens OX=9606 GN=COQ7 PE=1 SV=3	5860	3	C	UR	7.61629	6.39337	5.92867	6.22991	6.60616	7.2175	6.25412	6.23455	6.22841	5.67527	6.28247	5.72857	6.61762	5.69745	6.01701	5.27262
sp|Q7Z5G4|GOGA7_HUMAN	GOLGA7	Golgin subfamily A member 7 OS=Homo sapiens OX=9606 GN=GOLGA7 PE=1 SV=2	5861	3	C	UR	6.7145	6.88871	6.31261	5.75449	6.72476	6.5592	6.99979	6.45053	6.98036	5.80172	6.35835	6.11688	5.85771	5.33591	6.17776	4.96674
sp|Q8IY95|TM192_HUMAN	TMEM192	Transmembrane protein 192 OS=Homo sapiens OX=9606 GN=TMEM192 PE=1 SV=1	5862	1	C	UR	5.30215	5.67089	8.33427	6.68709	5.81147	5.99138	5.67319	5.45694	6.49517	6.73783	6.96085	5.71225	6.68211	5.76711	5.53884	7.17845
sp|Q9Y316|MEMO1_HUMAN	MEMO1	Protein MEMO1 OS=Homo sapiens OX=9606 GN=MEMO1 PE=1 SV=1	5863	6	C	UR	3.48119	3.44034	3.57029	3.37907	3.33004	3.64402	3.43692	3.46369	3.62208	3.47453	3.32302	3.37473	3.49328	3.44562	3.53553	3.00517
sp|P00450|CERU_HUMAN	CP	Ceruloplasmin OS=Homo sapiens OX=9606 GN=CP PE=1 SV=2	5864	1	C	UR	8.62312	6.84334	5.97372	5.16364	7.741	6.50814	5.5314	5.84222	6.82333	5.53086	4.65256	5.08282	7.83189	6.38782	6.63719	4.82696
sp|Q8N8R7|AL14E_HUMAN	ARL14EP	ARL14 effector protein OS=Homo sapiens OX=9606 GN=ARL14EP PE=1 SV=1	5865	5	C	UR	5.99964	5.77146	5.84114	6.72542	6.14393	5.96342	4.85213	5.41282	6.00602	7.13403	5.7767	5.21874	7.32728	8.13951	7.31777	6.36998
sp|Q9Y3Q0|NALD2_HUMAN	NAALAD2	N-acetylated-alpha-linked acidic dipeptidase 2 OS=Homo sapiens OX=9606 GN=NAALAD2 PE=1 SV=1	5866	2	C	UR	5.99565	6.44958	6.23693	6.55136	6.39075	6.41172	6.64162	6.7978	5.86406	5.9549	5.67171	5.59685	6.32446	5.75853	6.57906	6.77503
sp|Q9Y484|WIPI4_HUMAN	WDR45	WD repeat domain phosphoinositide-interacting protein 4 OS=Homo sapiens OX=9606 GN=WDR45 PE=1 SV=1	5869	5	C	UR	5.67826	5.91905	5.78038	5.6059	6.10241	5.78294	5.69991	5.89625	6.50695	6.07454	5.87726	5.83196	6.44485	6.06755	5.65561	6.40834
sp|P13051|UNG_HUMAN	UNG	Uracil-DNA glycosylase OS=Homo sapiens OX=9606 GN=UNG PE=1 SV=2	5870	2	C	UR	3.03669	4.00542	2.98059	2.95566	3.56869	10.6171	3.4927	2.66781	13.5862	3.22371	3.71049	3.45795	4.11855	12.8925	3.49036	2.81246
sp|Q9NQS3|NECT3_HUMAN	NECTIN3	Nectin-3 OS=Homo sapiens OX=9606 GN=NECTIN3 PE=1 SV=1	5871	3	C	UR	3.8395	4.31921	4.22868	4.74102	3.66013	4.0745	3.92364	3.92905	4.21782	4.44082	4.13282	4.2729	4.25261	4.62482	4.33122	4.22235
sp|Q96AX9|MIB2_HUMAN	MIB2	E3 ubiquitin-protein ligase MIB2 OS=Homo sapiens OX=9606 GN=MIB2 PE=1 SV=4	5872	4	C	UR	2.58588	2.41973	2.43557	2.33237	2.86507	2.58259	2.41458	2.50581	2.64177	2.30736	2.30677	2.3471	2.60857	2.39096	2.45506	1.76431
sp|Q8IUR5|TMTC1_HUMAN	TMTC1	Protein O-mannosyl-transferase TMTC1 OS=Homo sapiens OX=9606 GN=TMTC1 PE=1 SV=3	5873	2	C	UR	1.90622	1.59466	1.81098	1.48478	2.22908	2.38856	1.94498	1.95911	2.00052	1.63466	1.74359	1.56111	1.86164	1.54436	1.86185	1.07498
sp|Q9BUV8|RCAF1_HUMAN	RAB5IF	GEL complex subunit OPTI OS=Homo sapiens OX=9606 GN=RAB5IF PE=1 SV=1	5875	2	C	UR	7.61681	7.31847	6.37339	5.71374	6.21853	6.38553	5.99012	6.56391	5.96855	5.67755	6.55325	6.27141	5.74526	6.55632	5.73811	5.30906
sp|Q9Y2X9|ZN281_HUMAN	ZNF281	Zinc finger protein 281 OS=Homo sapiens OX=9606 GN=ZNF281 PE=1 SV=1	5876	2	C	UR	5.13808	5.36102	5.98176	6.27244	6.20956	6.35385	6.17933	6.00594	6.0164	7.00043	6.65932	6.90133	6.59118	6.89019	6.25121	6.18797
sp|Q9C0D7|ZC12C_HUMAN	ZC3H12C	Probable ribonuclease ZC3H12C OS=Homo sapiens OX=9606 GN=ZC3H12C PE=1 SV=2	5877	4	C	UR	4.11937	4.69325	4.66183	4.52412	3.96396	4.23344	4.06695	4.29584	4.19472	4.73307	4.74362	4.66874	4.52811	4.53676	4.28387	3.86694
sp|Q9NW15|ANO10_HUMAN	ANO10	Anoctamin-10 OS=Homo sapiens OX=9606 GN=ANO10 PE=1 SV=2	5878	3	C	UR	7.34202	6.42245	5.83877	6.45019	6.97539	6.89142	6.06126	6.19962	6.1304	5.9822	5.97673	5.74216	6.45398	6.81411	6.05958	4.65973
sp|Q9UGQ2|FLOWR_HUMAN	CACFD1	Calcium channel flower homolog OS=Homo sapiens OX=9606 GN=CACFD1 PE=1 SV=1	5879	2	C	UR	5.73391	6.42784	6.78684	6.14809	5.36912	5.7349	5.9689	6.25821	6.48625	6.94008	7.17244	6.27492	6.56985	6.47884	5.8234	5.82642
sp|Q9NW68|BSDC1_HUMAN	BSDC1	BSD domain-containing protein 1 OS=Homo sapiens OX=9606 GN=BSDC1 PE=1 SV=1	5880	6	C	UR	6.49395	6.45758	6.98113	6.84071	6.12734	6.50644	5.94209	5.14223	6.35316	6.60835	6.31138	5.21793	6.41974	6.51099	6.54068	5.54631
sp|Q9NXF8|ZDHC7_HUMAN	ZDHHC7	Palmitoyltransferase ZDHHC7 OS=Homo sapiens OX=9606 GN=ZDHHC7 PE=1 SV=2	5881	1	C	UR	7.11747	5.04915	5.44702	7.47618	7.13196	6.23645	6.65351	5.78629	5.84187	5.68952	6.86893	5.20791	6.89513	6.46052	6.90768	5.23041
sp|Q5T653|RM02_HUMAN	MRPL2	Large ribosomal subunit protein uL2m OS=Homo sapiens OX=9606 GN=MRPL2 PE=1 SV=2	5882	5	C	UR	6.42753	5.95365	5.9107	5.99776	6.08308	6.29334	8.12407	5.64841	5.28047	5.85543	5.87814	5.28281	6.35494	5.78463	7.79668	7.32836
sp|O00221|IKBE_HUMAN	NFKBIE	NF-kappa-B inhibitor epsilon OS=Homo sapiens OX=9606 GN=NFKBIE PE=1 SV=3	5883	1	C	UR	5.24079	6.50898	6.59121	6.88297	6.51452	5.70732	5.24338	5.14628	6.58339	7.93552	6.03474	5.85951	6.77417	7.38257	6.48611	5.10855
sp|Q9P287|BCCIP_HUMAN	BCCIP	BRCA2 and CDKN1A-interacting protein OS=Homo sapiens OX=9606 GN=BCCIP PE=1 SV=1	5884	6	C	UR	6.03581	6.30804	6.13146	5.59717	6.08946	6.14204	6.36132	6.08508	6.61631	6.54353	6.60975	7.08605	6.19876	5.36117	6.20324	6.63079
sp|O75925|PIAS1_HUMAN	PIAS1	E3 SUMO-protein ligase PIAS1 OS=Homo sapiens OX=9606 GN=PIAS1 PE=1 SV=2	5885	1	C	UR	6.39518	5.69065	6.16736	5.90416	6.45166	7.32482	6.03652	6.86983	5.81576	6.47198	6.38279	6.99862	5.86528	6.05968	6.07289	5.49281
sp|Q5TAQ9|DCAF8_HUMAN	DCAF8	DDB1- and CUL4-associated factor 8 OS=Homo sapiens OX=9606 GN=DCAF8 PE=1 SV=1	5886	3	C	UR	6.68909	6.51922	5.74235	5.99315	6.73047	6.49796	5.9239	6.12947	7.43796	6.69544	6.55564	5.67677	6.10981	6.13358	6.5077	4.6575
sp|O43422|P52K_HUMAN	THAP12	52 kDa repressor of the inhibitor of the protein kinase OS=Homo sapiens OX=9606 GN=THAP12 PE=1 SV=2	5887	2	C	UR	6.77521	6.12163	5.83783	5.99966	6.53841	6.48829	6.40426	6.21646	5.97117	6.65008	6.25065	6.62574	6.24882	6.6028	5.90229	5.36671
sp|O94817|ATG12_HUMAN	ATG12	Ubiquitin-like protein ATG12 OS=Homo sapiens OX=9606 GN=ATG12 PE=1 SV=1	5888	2	C	UR	6.47737	6.36197	6.94735	6.98528	6.43562	6.86175	4.90123	5.84607	6.06669	6.66439	5.95374	5.81936	6.30644	6.84144	6.17166	5.35965
sp|Q8WY21|SORC1_HUMAN	SORCS1	VPS10 domain-containing receptor SorCS1 OS=Homo sapiens OX=9606 GN=SORCS1 PE=1 SV=3	5889	2	C	UR	8.57844	7.54472	6.44529	6.14347	6.66738	6.44347	6.3023	6.25271	6.47524	6.11502	6.11769	5.76829	5.22831	5.06042	5.59272	5.26453
sp|Q9UK61|TASOR_HUMAN	TASOR	Protein TASOR OS=Homo sapiens OX=9606 GN=TASOR PE=1 SV=3	5890	3	C	UR	5.30211	5.901	5.79725	5.86149	5.85306	6.07104	5.83924	6.22502	6.20095	5.95735	6.14259	6.64207	5.74931	5.99101	5.24092	5.64111
sp|Q9H974|QTRT2_HUMAN	QTRT2	Queuine tRNA-ribosyltransferase accessory subunit 2 OS=Homo sapiens OX=9606 GN=QTRT2 PE=1 SV=1	5891	1	C	UR	5.8111	7.31177	6.30144	6.16871	6.46975	6.76475	6.10675	6.61316	6.33648	6.60508	5.71199	5.6151	6.41906	6.68302	5.94624	5.13559
sp|P82921|RT21_HUMAN	MRPS21	Small ribosomal subunit protein bS21m OS=Homo sapiens OX=9606 GN=MRPS21 PE=1 SV=3	5892	3	C	UR	6.41225	5.23673	5.90805	6.25543	7.1162	6.221	6.13425	5.93811	6.06427	5.82525	6.38086	5.504	7.00115	7.59544	6.57394	5.83309
sp|Q13530|SERC3_HUMAN	SERINC3	Serine incorporator 3 OS=Homo sapiens OX=9606 GN=SERINC3 PE=1 SV=2	5893	3	C	UR	8.9787	6.85234	5.08445	5.23223	6.67082	7.51572	7.11113	5.21584	7.18264	6.47165	7.79901	7.20116	5.14319	4.28335	4.7553	4.50246
sp|Q9NRX1|PNO1_HUMAN	PNO1	RNA-binding protein PNO1 OS=Homo sapiens OX=9606 GN=PNO1 PE=1 SV=1	5894	1	C	UR	5.03581	6.89574	5.88629	6.49574	5.91268	6.0172	5.72752	6.72618	6.52267	7.11582	6.89563	6.63678	6.2931	6.712	5.80725	5.31959
sp|Q2KHR2|RFX7_HUMAN	RFX7	DNA-binding protein RFX7 OS=Homo sapiens OX=9606 GN=RFX7 PE=1 SV=2	5895	2	C	UR	5.66152	5.59938	6.84327	6.16012	5.84936	5.58673	5.7911	6.12463	5.69439	7.12792	5.93621	5.96585	6.91384	7.10585	7.32591	6.31392
sp|Q9HC07|TM165_HUMAN	TMEM165	Putative divalent cation/proton antiporter TMEM165 OS=Homo sapiens OX=9606 GN=TMEM165 PE=1 SV=1	5896	1	C	UR	6.54298	6.59829	6.5726	6.92287	6.7028	6.26056	6.23711	5.9818	6.38828	5.89381	6.33955	5.34711	6.30834	6.70703	6.16725	5.0296
sp|Q8NA03|FSIP1_HUMAN	FSIP1	Fibrous sheath-interacting protein 1 OS=Homo sapiens OX=9606 GN=FSIP1 PE=2 SV=1	5897	1	C	UR	0.646798	1.15669	0.98061	1.30887	0.882025	0.922463	0.818601	0.959512	0.849762	0.87581	0.843812	1.12273	1.1972	1.12623	1.24949	0.815087
sp|P63302|SELW_HUMAN	SELENOW	Selenoprotein W OS=Homo sapiens OX=9606 GN=SELENOW PE=1 SV=3	5898	2	C	UR	5.88321	6.83627	6.24154	5.00043	5.99474	6.90795	8.23776	7.44366	6.00456	5.72489	6.93312	7.27439	5.52197	4.70036	5.50827	5.78687
sp|Q9UH92|MLX_HUMAN	MLX	Max-like protein X OS=Homo sapiens OX=9606 GN=MLX PE=1 SV=2	5899	2	C	UR	3.18715	3.65821	3.36694	3.48252	3.65229	3.53316	3.25928	3.74366	3.69845	3.87122	3.8656	3.53443	3.60317	3.52425	3.69626	3.47162
sp|Q4W5G0|TIGD2_HUMAN	TIGD2	Tigger transposable element-derived protein 2 OS=Homo sapiens OX=9606 GN=TIGD2 PE=3 SV=1	5900	1	C	UR	7.54348	6.34688	6.623	6.46322	7.1886	4.96223	5.49163	7.52987	6.4719	6.77984	5.87513	6.42607	6.47716	4.90929	5.79793	5.11377
sp|Q03701|CEBPZ_HUMAN	CEBPZ	CCAAT/enhancer-binding protein zeta OS=Homo sapiens OX=9606 GN=CEBPZ PE=1 SV=3	5901	3	C	UR	2.06455	2.07254	2.20186	1.8975	1.51199	1.54523	1.88614	2.26502	2.07094	1.93366	1.94376	1.97422	1.79686	1.58377	1.70088	1.57291
sp|Q6NZI2|CAVN1_HUMAN	CAVIN1	Caveolae-associated protein 1 OS=Homo sapiens OX=9606 GN=CAVIN1 PE=1 SV=1	5902	1	C	UR	1.35923	1.26164	0.936649	1.52241	1.37082	1.15701	1.01386	1.37415	1.45107	1.26867	1.20337	1.29189	1.51791	1.41436	1.35253	1.65272
sp|Q9Y535|RPC8_HUMAN	POLR3H	DNA-directed RNA polymerase III subunit RPC8 OS=Homo sapiens OX=9606 GN=POLR3H PE=1 SV=1	5903	2	C	UR	5.02264	4.97023	5.37431	5.00129	5.10087	4.88891	4.83696	4.61114	5.00935	4.95525	4.55938	4.47236	4.97119	5.18092	5.16746	3.85792
sp|Q8IXM2|BAP18_HUMAN	BAP18	Chromatin complexes subunit BAP18 OS=Homo sapiens OX=9606 GN=BAP18 PE=1 SV=1	5904	6	C	UR	5.11423	4.96344	5.07633	5.95631	5.51421	5.3755	5.67033	5.01975	5.53611	6.546	4.77872	5.40011	5.15797	6.08934	5.05924	4.55245
sp|Q9NP50|SHCAF_HUMAN	SINHCAF	SIN3-HDAC complex-associated factor OS=Homo sapiens OX=9606 GN=SINHCAF PE=1 SV=1	5905	1	C	UR	5.96108	5.84614	5.3105	5.4754	6.91485	6.8962	6.81565	6.68942	6.43913	6.29494	6.90595	6.35477	6.65991	5.15175	6.43235	5.85194
sp|Q9BPX6|MICU1_HUMAN	MICU1	Calcium uptake protein 1, mitochondrial OS=Homo sapiens OX=9606 GN=MICU1 PE=1 SV=1	5906	6	C	UR	6.32442	6.26985	5.84544	6.38298	6.75554	6.82672	6.1138	6.03163	5.95031	6.42232	5.88212	5.79973	6.41846	6.63585	6.33508	6.00574
sp|Q9Y2K5|R3HD2_HUMAN	R3HDM2	R3H domain-containing protein 2 OS=Homo sapiens OX=9606 GN=R3HDM2 PE=1 SV=3	5907	2	C	UR	6.23888	6.07084	6.36525	6.79593	5.4077	6.0257	5.71097	6.61503	6.49825	6.27003	5.87027	5.97033	6.92169	6.76858	6.5799	5.89065
sp|P26885|FKBP2_HUMAN	FKBP2	Peptidyl-prolyl cis-trans isomerase FKBP2 OS=Homo sapiens OX=9606 GN=FKBP2 PE=1 SV=2	5908	6	C	UR	6.18153	6.32778	5.68165	5.84565	5.94371	6.1136	6.49506	5.76837	5.34607	5.61429	5.45247	6.02051	5.64281	5.45248	5.06104	13.053
sp|Q10469|MGAT2_HUMAN	MGAT2	Alpha-1,6-mannosyl-glycoprotein 2-beta-N-acetylglucosaminyltransferase OS=Homo sapiens OX=9606 GN=MGAT2 PE=1 SV=1	5909	2	C	UR	2.75944	3.13824	2.8725	2.78249	2.98537	3.51324	2.8208	3.15118	3.16955	2.77821	2.74613	3.07033	3.04655	2.87501	3.27808	2.64864
sp|Q92674|CENPI_HUMAN	CENPI	Centromere protein I OS=Homo sapiens OX=9606 GN=CENPI PE=1 SV=2	5910	3	C	UR	7.42042	7.19583	6.20408	5.58856	5.15182	6.53852	7.48053	7.10773	6.22744	5.72533	6.64029	6.54113	5.59281	5.29263	6.69414	4.59875
sp|Q9BUD6|SPON2_HUMAN	SPON2	Spondin-2 OS=Homo sapiens OX=9606 GN=SPON2 PE=1 SV=4	5911	1	C	UR	4.03435	4.42084	5.08492	4.73403	4.29625	4.83936	3.86753	3.80274	5.78251	6.33663	5.35764	5.45802	4.79508	5.17163	4.70016	4.25275
sp|Q8N4Q1|MIA40_HUMAN	CHCHD4	Mitochondrial intermembrane space import and assembly protein 40 OS=Homo sapiens OX=9606 GN=CHCHD4 PE=1 SV=1	5912	1	C	UR	6.61876	6.99426	8.27367	4.49016	7.85505	6.12068	6.8174	7.14722	7.0168	5.41587	5.70849	6.95213	4.82789	4.6882	6.07787	4.99557
sp|Q9NVU0|RPC5_HUMAN	POLR3E	DNA-directed RNA polymerase III subunit RPC5 OS=Homo sapiens OX=9606 GN=POLR3E PE=1 SV=1	5913	4	C	UR	6.2742	6.00205	6.15204	6.46451	5.41555	5.95238	6.7951	6.42136	5.8389	6.13575	5.93539	6.47146	6.54619	6.7493	6.44412	6.4017
sp|Q9P0T7|TMEM9_HUMAN	TMEM9	Proton-transporting V-type ATPase complex assembly regulator TMEM9 OS=Homo sapiens OX=9606 GN=TMEM9 PE=1 SV=1	5914	2	C	UR	5.54434	6.75592	5.96947	5.89258	6.63367	6.66401	7.51897	5.92479	6.32052	6.6545	6.03382	5.92049	6.25095	5.89684	6.17211	5.84703
sp|Q58A45|PAN3_HUMAN	PAN3	PAN2-PAN3 deadenylation complex subunit PAN3 OS=Homo sapiens OX=9606 GN=PAN3 PE=1 SV=3	5915	2	C	UR	5.74717	5.76349	5.80671	7.19164	6.58404	6.66115	4.93844	5.43095	6.12542	6.89648	6.08595	5.84898	6.63091	6.79893	7.06004	6.42971
sp|O43818|U3IP2_HUMAN	RRP9	U3 small nucleolar RNA-interacting protein 2 OS=Homo sapiens OX=9606 GN=RRP9 PE=1 SV=1	5916	4	C	UR	6.34922	6.74031	6.33196	6.07658	6.10028	5.65425	6.99408	6.71732	6.78558	6.1242	6.89581	7.47819	5.49511	5.28206	6.02868	4.94637
sp|Q9BT25|HAUS8_HUMAN	HAUS8	HAUS augmin-like complex subunit 8 OS=Homo sapiens OX=9606 GN=HAUS8 PE=1 SV=3	5917	2	C	UR	6.65924	5.54468	6.08988	6.66169	6.16684	5.96556	5.94426	5.76083	7.29596	6.88826	6.60266	6.30036	6.1743	6.58916	6.39334	4.96298
sp|Q9Y6V7|DDX49_HUMAN	DDX49	Probable ATP-dependent RNA helicase DDX49 OS=Homo sapiens OX=9606 GN=DDX49 PE=1 SV=1	5918	1	C	UR	5.3758	5.80438	5.39064	5.17452	6.7493	7.84701	5.79881	6.85983	6.95329	7.27036	7.54122	6.25179	6.00361	6.32635	5.77549	4.8776
sp|Q14192|FHL2_HUMAN	FHL2	Four and a half LIM domains protein 2 OS=Homo sapiens OX=9606 GN=FHL2 PE=1 SV=3	5919	1	C	UR	1.42339	1.19127	1.31973	1.14562	1.335	1.29754	1.34478	1.4245	1.52982	1.3867	1.34237	1.31409	1.31749	1.34724	1.46751	1.21371
sp|Q7LGA3|HS2ST_HUMAN	HS2ST1	Heparan sulfate 2-O-sulfotransferase 1 OS=Homo sapiens OX=9606 GN=HS2ST1 PE=1 SV=1	5920	2	C	UR	5.79711	7.14776	6.27317	6.07155	6.13376	6.69448	5.60469	6.0653	6.02769	6.93134	5.99478	6.19654	6.54864	7.32857	6.02947	5.15515
sp|Q9NZM5|NOP53_HUMAN	NOP53	Ribosome biogenesis protein NOP53 OS=Homo sapiens OX=9606 GN=NOP53 PE=1 SV=2	5921	3	C	UR	1.23644	1.24063	1.22057	1.5007	1.19489	1.37838	1.01534	1.20141	1.38807	1.87605	1.62381	1.25157	1.70633	1.92691	1.51565	1.41335
sp|Q5T5X7|BEND3_HUMAN	BEND3	BEN domain-containing protein 3 OS=Homo sapiens OX=9606 GN=BEND3 PE=1 SV=1	5922	2	C	UR	9.86787	7.01155	7.46596	7.16176	6.02919	5.24508	7.78714	8.64553	5.33301	5.32752	4.92682	5.15601	5.32274	4.95459	5.4272	4.33805
sp|P08910|ABHD2_HUMAN	ABHD2	Monoacylglycerol lipase ABHD2 OS=Homo sapiens OX=9606 GN=ABHD2 PE=1 SV=1	5923	1	C	UR	1.13074	1.11998	1.0092	1.15131	1.22925	1.25894	1.31371	1.34232	1.18126	1.13785	1.0386	1.11564	1.15261	1.14048	1.22533	1.25732
sp|P78346|RPP30_HUMAN	RPP30	Ribonuclease P protein subunit p30 OS=Homo sapiens OX=9606 GN=RPP30 PE=1 SV=1	5924	5	C	UR	5.96754	5.95738	5.75177	5.96935	6.22443	6.78347	5.89738	5.60297	6.58953	6.75107	6.28564	6.80703	6.27838	6.12558	6.21412	6.79435
sp|Q8IY57|YAF2_HUMAN	YAF2	YY1-associated factor 2 OS=Homo sapiens OX=9606 GN=YAF2 PE=1 SV=3	5925	1	C	UR	6.88556	6.83546	6.69024	7.47356	7.20292	6.23002	5.00484	5.18567	5.9942	5.96951	5.16787	4.80869	7.97498	7.72154	6.53141	4.32352
sp|P56211|ARP19_HUMAN	ARPP19	cAMP-regulated phosphoprotein 19 OS=Homo sapiens OX=9606 GN=ARPP19 PE=1 SV=2	5926	7	C	UR	4.28614	5.47676	5.11396	6.43519	6.18686	5.66765	7.45391	5.03008	4.82464	7.96747	5.22929	6.08023	4.9007	7.0049	4.60614	4.82314
sp|O43768|ENSA_HUMAN	ENSA	Alpha-endosulfine OS=Homo sapiens OX=9606 GN=ENSA PE=1 SV=1	5926	8	C	UR	3.59415	4.20198	3.90971	5.02904	4.69114	4.00769	5.22895	3.65392	3.92429	5.312	3.67017	4.70995	4.23309	5.45218	3.60365	3.62196
sp|Q15013|MD2BP_HUMAN	MAD2L1BP	MAD2L1-binding protein OS=Homo sapiens OX=9606 GN=MAD2L1BP PE=1 SV=1	5927	1	C	UR	6.08764	5.85972	5.90827	5.84674	6.52111	5.8622	5.57294	5.85012	6.23804	6.3088	5.71527	6.93021	6.06814	5.92222	6.89118	8.41739
sp|Q96KA5|CLP1L_HUMAN	CLPTM1L	Lipid scramblase CLPTM1L OS=Homo sapiens OX=9606 GN=CLPTM1L PE=1 SV=1	5928	6	C	UR	6.51551	6.39769	6.4264	5.73675	6.34468	6.30408	6.86436	6.96305	6.06427	5.72442	6.41315	6.92987	6.03658	5.59552	5.63509	6.04857
sp|Q99627|CSN8_HUMAN	COPS8	COP9 signalosome complex subunit 8 OS=Homo sapiens OX=9606 GN=COPS8 PE=1 SV=1	5929	2	C	UR	5.24065	6.47157	6.70138	6.40155	6.04746	6.33305	6.09535	6.03766	6.53843	6.76977	5.73533	5.92353	6.64447	7.42584	5.91665	5.71729
sp|Q92575|UBXN4_HUMAN	UBXN4	UBX domain-containing protein 4 OS=Homo sapiens OX=9606 GN=UBXN4 PE=1 SV=2	5930	6	C	UR	6.32716	6.31593	6.54474	6.39268	6.56294	6.28489	6.14759	6.22735	6.20256	6.01785	6.18489	6.02694	6.3767	6.27652	6.25317	5.8581
sp|Q8N668|COMD1_HUMAN	COMMD1	COMM domain-containing protein 1 OS=Homo sapiens OX=9606 GN=COMMD1 PE=1 SV=1	5931	2	C	UR	6.40151	5.75132	6.47081	6.88353	6.74538	6.68532	5.98771	6.28689	5.89949	6.75501	6.13183	5.1129	6.09193	7.0655	6.69302	5.03784
sp|Q8NBM8|PCYXL_HUMAN	PCYOX1L	Prenylcysteine oxidase-like OS=Homo sapiens OX=9606 GN=PCYOX1L PE=1 SV=2	5932	9	C	UR	6.45593	6.50342	6.77891	6.72038	6.11783	6.43464	5.8998	5.83248	6.18304	6.16872	5.87302	5.47568	6.62492	6.40209	6.42981	6.09933
sp|Q9UJC5|SH3L2_HUMAN	SH3BGRL2	SH3 domain-binding glutamic acid-rich-like protein 2 OS=Homo sapiens OX=9606 GN=SH3BGRL2 PE=1 SV=2	5933	2	C	UR	5.92496	6.5031	5.50958	6.14039	6.19476	5.61749	6.02716	6.26674	5.17085	6.13834	5.33966	5.8851	6.43416	6.46573	6.19677	10.1852
sp|Q9GZZ9|UBA5_HUMAN	UBA5	Ubiquitin-like modifier-activating enzyme 5 OS=Homo sapiens OX=9606 GN=UBA5 PE=1 SV=1	5934	7	C	UR	5.4216	5.94949	6.18606	5.54256	5.62852	5.86252	5.99661	5.52449	5.56458	5.33471	5.62431	5.49404	5.54899	4.76089	6.10487	5.04652
sp|P84101|SERF2_HUMAN	SERF2	Small EDRK-rich factor 2 OS=Homo sapiens OX=9606 GN=SERF2 PE=1 SV=1	5935	1	C	UR	6.38127	6.30128	6.46856	7.1838	5.94451	6.44482	5.96784	5.88361	5.76627	6.64962	6.14226	6.02188	6.07733	6.83081	6.29794	5.6382
sp|Q8IYH5|ZZZ3_HUMAN	ZZZ3	ZZ-type zinc finger-containing protein 3 OS=Homo sapiens OX=9606 GN=ZZZ3 PE=1 SV=1	5936	1	C	UR	4.87738	3.09984	3.4846	3.58926	2.80856	2.61926	2.67057	4.04419	2.6093	2.54034	2.46423	2.71569	2.41309	2.24666	2.14864	1.953
sp|P62888|RL30_HUMAN	RPL30	Large ribosomal subunit protein eL30 OS=Homo sapiens OX=9606 GN=RPL30 PE=1 SV=2	5937	11	C	UR	4.99816	5.54375	5.27389	5.9692	6.33218	6.34303	6.33969	6.10431	6.3207	6.4982	6.69479	6.72029	6.58365	6.42781	6.38335	6.43516
sp|Q99590|SCAFB_HUMAN	SCAF11	Protein SCAF11 OS=Homo sapiens OX=9606 GN=SCAF11 PE=1 SV=2	5938	4	C	UR	7.42802	7.92659	8.3537	7.21598	5.81047	5.02412	5.82016	6.81293	6.38972	5.47378	5.92252	6.51523	5.78618	4.80028	5.59418	5.12615
sp|Q9Y5U8|MPC1_HUMAN	MPC1	Mitochondrial pyruvate carrier 1 OS=Homo sapiens OX=9606 GN=MPC1 PE=1 SV=1	5939	2	C	UR	5.77554	5.56394	5.16109	4.59886	5.68774	5.60067	5.93135	5.43296	5.48088	4.85125	5.22516	5.69947	5.18738	4.23702	5.38852	4.73272
sp|Q9BTE7|DCNL5_HUMAN	DCUN1D5	DCN1-like protein 5 OS=Homo sapiens OX=9606 GN=DCUN1D5 PE=1 SV=1	5940	9	C	UR	5.7193	5.59701	5.12956	5.25968	5.52522	5.40394	5.75021	5.55067	5.37562	5.32759	5.38158	5.2892	5.33912	5.01803	5.39279	4.69015
sp|O75208|COQ9_HUMAN	COQ9	Ubiquinone biosynthesis protein COQ9, mitochondrial OS=Homo sapiens OX=9606 GN=COQ9 PE=1 SV=1	5941	5	C	UR	6.04582	6.56034	6.51835	6.37733	7.52555	6.96978	6.25345	5.59952	6.19558	6.74253	5.59345	5.25701	6.3612	7.00211	6.3322	4.6658
sp|Q96A29|FUCT1_HUMAN	SLC35C1	GDP-fucose transporter 1 OS=Homo sapiens OX=9606 GN=SLC35C1 PE=1 SV=1	5942	1	C	UR	6.07883	6.40778	6.69614	6.34581	6.29534	5.72525	6.42361	6.39842	6.54118	5.95927	6.48313	6.31645	6.02929	6.15062	6.20042	5.94847
sp|Q6ZMG9|CERS6_HUMAN	CERS6	Ceramide synthase 6 OS=Homo sapiens OX=9606 GN=CERS6 PE=1 SV=1	5943	5	C	UR	6.39216	6.02955	6.27786	6.06504	6.09893	6.55	6.57949	6.45031	6.19655	6.10442	6.38343	6.46483	6.17556	5.9155	6.27964	5.7607
sp|O76062|ERG24_HUMAN	TM7SF2	Delta(14)-sterol reductase TM7SF2 OS=Homo sapiens OX=9606 GN=TM7SF2 PE=1 SV=3	5944	4	C	UR	2.67328	2.34248	2.30566	2.46473	2.48135	2.53747	2.86169	2.39605	2.37421	2.44361	2.37401	2.70161	2.6189	2.40942	2.49327	3.09184
sp|Q9UK58|CCNL1_HUMAN	CCNL1	Cyclin-L1 OS=Homo sapiens OX=9606 GN=CCNL1 PE=1 SV=1	5945	3	C	UR	5.25723	4.7878	4.19794	5.02511	6.53018	7.12079	6.29745	5.68388	7.68527	7.90417	8.03214	7.62346	5.99323	6.5257	5.93	5.40564
sp|Q8WVK2|SNR27_HUMAN	SNRNP27	U4/U6.U5 small nuclear ribonucleoprotein 27 kDa protein OS=Homo sapiens OX=9606 GN=SNRNP27 PE=1 SV=1	5946	2	C	UR	2.81578	2.91347	2.63301	2.94223	2.53952	2.46855	2.28719	2.34306	2.34129	2.69635	2.44053	2.31982	2.54848	2.64626	2.63576	2.07849
sp|P61513|RL37A_HUMAN	RPL37A	Large ribosomal subunit protein eL43 OS=Homo sapiens OX=9606 GN=RPL37A PE=1 SV=2	5947	8	C	UR	1.00324	0.903148	0.971437	1.0074	1.06641	1.09656	1.33103	1.26416	1.1717	1.28968	1.457	1.56901	0.980032	1.05292	1.18322	2.71107
sp|Q5TBB1|RNH2B_HUMAN	RNASEH2B	Ribonuclease H2 subunit B OS=Homo sapiens OX=9606 GN=RNASEH2B PE=1 SV=1	5948	3	C	UR	6.07862	6.67206	6.57868	6.30928	6.50796	6.25533	5.95719	6.21831	6.14551	6.32115	5.84545	5.89744	7.32761	6.60329	6.43754	4.84459
sp|Q9BZF2|OSBL7_HUMAN	OSBPL7	Oxysterol-binding protein-related protein 7 OS=Homo sapiens OX=9606 GN=OSBPL7 PE=1 SV=1	5949	1	C	UR	6.10486	3.61315	6.23955	3.79378	6.75005	7.36483	6.1872	8.40349	9.02133	4.54711	7.35256	7.02372	6.74437	5.97455	4.92868	5.95077
sp|A8CG34|P121C_HUMAN	POM121C	Nuclear envelope pore membrane protein POM 121C OS=Homo sapiens OX=9606 GN=POM121C PE=1 SV=3	5950	1	C	UR	6.03589	5.07508	6.26569	7.89243	5.16342	6.46755	5.45999	5.62654	5.50658	8.10932	5.91603	5.57383	6.48935	8.4772	6.7335	5.2076
sp|Q8TB03|CX038_HUMAN	CXorf38	Uncharacterized protein CXorf38 OS=Homo sapiens OX=9606 GN=CXorf38 PE=1 SV=1	5951	3	C	UR	5.99354	5.98909	6.24011	6.28494	5.95838	6.32187	6.00443	6.41649	6.49004	6.39136	6.88807	5.82552	6.49405	6.28864	7.30821	5.10526
sp|Q13601|KRR1_HUMAN	KRR1	KRR1 small subunit processome component homolog OS=Homo sapiens OX=9606 GN=KRR1 PE=1 SV=4	5952	2	C	UR	5.99692	6.3124	6.55069	6.62569	6.12504	6.02599	5.86507	6.76364	5.95596	6.73785	5.97588	7.54866	6.38437	6.72561	5.3786	5.02761
sp|Q96E16|SMI19_HUMAN	SMIM19	Small integral membrane protein 19 OS=Homo sapiens OX=9606 GN=SMIM19 PE=1 SV=2	5953	1	C	UR	6.2646	6.29431	5.51345	5.71064	6.78547	5.73284	7.00062	5.62608	5.8477	5.70136	6.85621	6.87363	7.10136	5.62874	7.66161	5.40137
sp|Q6UWY0|ARSK_HUMAN	ARSK	Arylsulfatase K OS=Homo sapiens OX=9606 GN=ARSK PE=1 SV=1	5954	1	C	UR	5.89207	6.37645	6.28818	5.70155	6.49099	6.14481	6.27203	5.83898	7.0189	6.37291	6.26955	6.88225	5.50775	5.59226	6.17932	7.17199
sp|P05155|IC1_HUMAN	SERPING1	Plasma protease C1 inhibitor OS=Homo sapiens OX=9606 GN=SERPING1 PE=1 SV=2	5955	2	C	UR	7.29972	5.96738	5.85604	5.59643	7.27955	6.43228	5.57337	5.62212	6.9577	6.70245	6.16225	5.63509	7.10958	6.10369	5.83137	5.87098
sp|Q96FJ0|STALP_HUMAN	STAMBPL1	AMSH-like protease OS=Homo sapiens OX=9606 GN=STAMBPL1 PE=1 SV=2	5956	1	C	UR	6.38238	5.69849	8.31827	6.20064	7.37194	6.86868	4.90091	6.34417	6.64871	5.42497	5.85188	4.97722	6.66228	6.90457	7.44367	4.00121
sp|Q9HD23|MRS2_HUMAN	MRS2	Magnesium transporter MRS2 homolog, mitochondrial OS=Homo sapiens OX=9606 GN=MRS2 PE=1 SV=1	5957	4	C	UR	7.30001	5.91667	6.31882	6.60962	6.7341	6.43838	6.47803	6.39589	5.93912	5.60028	5.83075	5.52246	6.23862	6.08559	6.50819	6.08348
sp|Q9Y3C0|WASC3_HUMAN	WASHC3	WASH complex subunit 3 OS=Homo sapiens OX=9606 GN=WASHC3 PE=1 SV=1	5958	2	C	UR	4.83927	6.54199	6.69922	5.69432	6.3134	5.93291	6.51849	5.55698	7.0807	6.47096	6.0879	5.60715	7.0189	6.20542	7.04296	6.38944
sp|P15036|ETS2_HUMAN	ETS2	Protein C-ets-2 OS=Homo sapiens OX=9606 GN=ETS2 PE=1 SV=1	5959	1	C	UR	5.60237	6.96054	7.95717	7.36634	5.24688	5.25948	7.97338	6.75803	6.19274	5.59128	6.27356	5.5152	5.49502	6.69384	5.96699	5.14717
sp|A6NHX0|CAST2_HUMAN	CASTOR2	Cytosolic arginine sensor for mTORC1 subunit 2 OS=Homo sapiens OX=9606 GN=CASTOR2 PE=1 SV=3	5961	2	C	UR	5.43868	6.8659	6.64227	6.31552	6.35969	6.04617	6.1694	5.91181	6.09602	6.25758	6.05091	6.0708	6.63783	6.38065	6.61803	6.13874
sp|Q96LD8|SENP8_HUMAN	SENP8	Sentrin-specific protease 8 OS=Homo sapiens OX=9606 GN=SENP8 PE=1 SV=1	5962	1	C	UR	6.14691	6.73525	6.46414	6.43803	7.27989	6.72082	6.67169	6.05238	6.15658	6.27207	6.65263	5.51251	5.71848	6.73329	5.51293	4.93241
sp|Q9BUL9|RPP25_HUMAN	RPP25	Ribonuclease P protein subunit p25 OS=Homo sapiens OX=9606 GN=RPP25 PE=1 SV=1	5963	2	C	UR	2.6867	2.53299	2.58259	2.36337	2.91519	2.61862	2.8615	2.50696	2.69889	2.7719	2.70248	2.73349	2.54789	2.03614	2.69454	2.25969
sp|Q9UKA2|FBXL4_HUMAN	FBXL4	F-box/LRR-repeat protein 4 OS=Homo sapiens OX=9606 GN=FBXL4 PE=1 SV=2	5964	1	C	UR	5.77401	4.58544	4.77856	5.46821	4.97939	5.15398	4.78143	4.7519	5.83875	5.48937	4.97734	5.05118	5.69006	5.90429	4.44223	4.04832
sp|Q15773|MLF2_HUMAN	MLF2	Myeloid leukemia factor 2 OS=Homo sapiens OX=9606 GN=MLF2 PE=1 SV=1	5965	2	C	UR	6.44364	6.08858	6.13097	6.29936	5.67053	6.07645	4.93733	5.13822	5.46796	5.83612	5.45632	4.80724	6.14306	6.00355	5.89381	4.42141
sp|Q96ME1|FXL18_HUMAN	FBXL18	F-box/LRR-repeat protein 18 OS=Homo sapiens OX=9606 GN=FBXL18 PE=1 SV=3	5966	4	C	UR	6.80302	6.36503	6.44985	5.44054	6.36509	6.38907	6.96511	6.71256	6.35192	5.6317	6.53194	6.32977	6.31136	4.71889	6.16376	6.4704
sp|P46020|KPB1_HUMAN	PHKA1	Phosphorylase b kinase regulatory subunit alpha, skeletal muscle isoform OS=Homo sapiens OX=9606 GN=PHKA1 PE=1 SV=2	5967	1	C	UR	6.50176	6.26938	6.62706	6.54583	7.37777	6.26366	6.42448	6.72166	6.24121	5.51985	5.06106	5.15988	6.60132	6.59362	6.48959	5.60186
sp|Q53FT3|HIKES_HUMAN	HIKESHI	Protein Hikeshi OS=Homo sapiens OX=9606 GN=HIKESHI PE=1 SV=2	5968	7	C	UR	4.40604	4.66976	4.94461	5.00856	4.53919	4.87546	3.8355	3.84574	4.5107	5.01288	4.51641	3.75691	4.93793	5.14822	4.71384	5.66477
sp|A9UHW6|MI4GD_HUMAN	MIF4GD	MIF4G domain-containing protein OS=Homo sapiens OX=9606 GN=MIF4GD PE=1 SV=1	5969	1	C	UR	6.41617	6.5797	6.1363	4.71517	7.24834	6.70118	8.61906	7.56982	6.77004	5.12841	6.52844	7.84906	4.79881	3.29878	5.73885	5.9019
sp|Q7L5Y9|MAEA_HUMAN	MAEA	E3 ubiquitin-protein transferase MAEA OS=Homo sapiens OX=9606 GN=MAEA PE=1 SV=1	5970	3	C	UR	6.02461	5.53242	5.84123	6.19139	5.50409	5.58115	7.05324	7.02195	6.20121	6.28837	6.11746	6.96836	6.13189	6.29736	6.19038	7.05491
sp|Q92624|APBP2_HUMAN	APPBP2	Amyloid protein-binding protein 2 OS=Homo sapiens OX=9606 GN=APPBP2 PE=1 SV=2	5971	2	C	UR	6.09358	6.79943	5.87948	5.91075	6.47793	5.95696	6.59197	6.67801	6.02242	6.21313	6.26222	6.35768	6.75339	5.20233	6.12977	6.67094
sp|Q99417|MYCBP_HUMAN	MYCBP	c-Myc-binding protein OS=Homo sapiens OX=9606 GN=MYCBP PE=1 SV=3	5972	1	C	UR	2.56077	2.74132	2.44214	1.91033	2.325	2.66697	3.05049	2.28939	2.936	2.20257	2.03079	2.83389	2.19538	2.64029	2.38791	2.57116
sp|Q13459|MYO9B_HUMAN	MYO9B	Unconventional myosin-IXb OS=Homo sapiens OX=9606 GN=MYO9B PE=1 SV=3	5973	2	C	UR	2.41469	2.52579	2.65219	2.53043	2.57395	2.68424	2.70154	2.93193	2.66252	2.7179	2.78052	3.12898	2.54462	2.35718	2.2928	2.20759
sp|O15525|MAFG_HUMAN	MAFG	Transcription factor MafG OS=Homo sapiens OX=9606 GN=MAFG PE=1 SV=1	5974	2	C	UR	5.93961	5.98067	6.17601	6.37691	7.11499	7.05685	6.17062	5.1694	6.55372	6.36449	5.72309	5.48211	6.70602	5.86783	6.39426	6.92341
sp|Q9UNL4|ING4_HUMAN	ING4	Inhibitor of growth protein 4 OS=Homo sapiens OX=9606 GN=ING4 PE=1 SV=1	5975	1	C	UR	7.37109	6.8651	6.99593	7.65123	6.24629	6.13004	5.02962	6.82376	5.72128	6.09777	5.51789	5.85089	5.90576	6.1185	5.71364	5.96121
sp|O60858|TRI13_HUMAN	TRIM13	E3 ubiquitin-protein ligase TRIM13 OS=Homo sapiens OX=9606 GN=TRIM13 PE=1 SV=2	5976	3	C	UR	6.26198	6.12047	6.60416	6.92156	6.42764	6.11922	5.98771	6.6638	5.94271	6.56895	6.58953	5.96135	6.20213	5.90505	6.42397	5.29977
sp|O00461|GOLI4_HUMAN	GOLIM4	Golgi integral membrane protein 4 OS=Homo sapiens OX=9606 GN=GOLIM4 PE=1 SV=1	5977	1	C	UR	5.31363	7.04986	5.93148	5.66635	7.14572	6.92933	6.02659	5.62863	5.34527	6.65826	5.94538	6.37001	6.31645	8.01355	5.88326	5.77622
sp|Q9NVR7|TBCC1_HUMAN	TBCCD1	TBCC domain-containing protein 1 OS=Homo sapiens OX=9606 GN=TBCCD1 PE=1 SV=1	5978	1	C	UR	4.22125	3.59831	3.44862	3.26324	4.68893	3.80818	3.99028	4.21345	4.0996	3.94598	4.60926	3.86708	3.46955	3.41116	4.2	3.59609
sp|Q16517|NNAT_HUMAN	NNAT	Neuronatin OS=Homo sapiens OX=9606 GN=NNAT PE=2 SV=1	5979	1	C	UR	6.21945	6.28095	7.40322	4.98265	6.1125	6.44864	7.49957	6.61635	5.40939	5.5048	6.41464	6.26128	5.97107	5.37457	6.99514	6.50579
sp|Q8IUZ0|LRC49_HUMAN	LRRC49	Leucine-rich repeat-containing protein 49 OS=Homo sapiens OX=9606 GN=LRRC49 PE=1 SV=2	5980	3	C	UR	4.68935	4.4883	4.50513	3.94644	4.30015	4.78449	4.89021	5.63916	5.8648	4.48779	5.50851	5.34748	3.91531	4.47706	4.94606	7.28445
sp|O43583|DENR_HUMAN	DENR	Density-regulated protein OS=Homo sapiens OX=9606 GN=DENR PE=1 SV=2	5981	6	C	UR	6.19567	6.57422	6.57879	6.34449	6.71612	6.53465	6.18374	6.43547	6.35811	5.74839	6.15447	6.03355	6.71899	6.19258	5.89973	5.33103
sp|Q9P1Z3|HCN3_HUMAN	HCN3	Potassium/sodium hyperpolarization-activated cyclic nucleotide-gated channel 3 OS=Homo sapiens OX=9606 GN=HCN3 PE=1 SV=2	5982	3	C	UR	7.03755	5.93767	5.91468	5.36637	8.70156	7.89031	6.17225	6.20644	6.76767	5.85192	6.36119	5.57107	6.38301	5.00246	6.38264	4.45322
sp|Q92664|TF3A_HUMAN	GTF3A	Transcription factor IIIA OS=Homo sapiens OX=9606 GN=GTF3A PE=1 SV=3	5983	1	C	UR	4.67189	4.75098	4.92531	6.49179	5.38317	5.1465	6.69573	6.54107	6.04777	6.69061	6.41894	8.07174	5.91273	7.33442	5.96183	8.95551
sp|Q99963|SH3G3_HUMAN	SH3GL3	Endophilin-A3 OS=Homo sapiens OX=9606 GN=SH3GL3 PE=1 SV=1	5984	6	C	UR	3.35623	3.61463	3.60037	3.29827	3.40598	3.66662	3.67576	3.61903	4.0412	3.79418	3.64667	3.68026	3.81096	3.45638	3.96951	2.80209
sp|Q969L4|LSM10_HUMAN	LSM10	U7 snRNA-associated Sm-like protein LSm10 OS=Homo sapiens OX=9606 GN=LSM10 PE=1 SV=1	5985	1	C	UR	6.01222	6.1608	6.72771	6.4113	6.54473	6.78602	7.02287	6.45537	5.30674	5.70503	6.71738	5.31151	6.36283	6.20904	6.48677	5.77968
sp|P61289|PSME3_HUMAN	PSME3	Proteasome activator complex subunit 3 OS=Homo sapiens OX=9606 GN=PSME3 PE=1 SV=1	5986	18	C	UR	5.01445	5.58752	5.84203	6.75224	5.27239	5.02554	4.7814	5.01573	5.1788	5.94948	5.2858	4.74657	6.59538	7.44227	5.8845	5.10058
sp|Q92993|KAT5_HUMAN	KAT5	Histone acetyltransferase KAT5 OS=Homo sapiens OX=9606 GN=KAT5 PE=1 SV=2	5987	2	C	UR	6.42835	5.79279	5.67427	5.66016	5.61842	6.26376	8.14205	7.00491	6.75556	6.05082	5.97222	6.98963	5.55468	5.31489	6.8658	5.91168
sp|Q6PCB5|RSBNL_HUMAN	RSBN1L	Lysine-specific demethylase RSBN1L OS=Homo sapiens OX=9606 GN=RSBN1L PE=1 SV=2	5988	2	C	UR	6.76984	5.16418	5.24228	5.93689	6.01606	6.20885	6.10535	5.90791	7.43046	6.84752	7.2648	6.86486	6.01656	6.33645	5.99435	5.89364
sp|P51617|IRAK1_HUMAN	IRAK1	Interleukin-1 receptor-associated kinase 1 OS=Homo sapiens OX=9606 GN=IRAK1 PE=1 SV=2	5989	3	C	UR	5.67509	5.80737	5.80116	5.73213	6.47887	6.29827	6.39449	6.55905	7.17372	6.58068	6.5125	6.81409	6.29293	5.38812	6.21995	6.27158
sp|O75864|PPR37_HUMAN	PPP1R37	Protein phosphatase 1 regulatory subunit 37 OS=Homo sapiens OX=9606 GN=PPP1R37 PE=1 SV=4	5990	2	C	UR	5.54046	6.06454	7.47198	7.54339	6.06906	6.52136	4.34046	5.54691	6.01003	6.72362	5.94948	4.96166	6.78412	6.64074	7.45274	6.37946
sp|Q16595|FRDA_HUMAN	FXN	Frataxin, mitochondrial OS=Homo sapiens OX=9606 GN=FXN PE=1 SV=2	5991	4	C	UR	5.70799	6.13214	6.23056	6.10166	6.47942	6.61357	6.49204	5.35226	5.94088	5.67835	5.50969	5.38	5.74357	5.93573	5.92275	4.17547
sp|Q9Y6I9|TX264_HUMAN	TEX264	Testis-expressed protein 264 OS=Homo sapiens OX=9606 GN=TEX264 PE=1 SV=1	5992	5	C	UR	7.44341	6.43229	6.24086	5.26827	7.08772	6.92081	6.96471	6.74972	6.35946	5.19211	6.20846	6.15467	5.86698	5.27115	6.81222	5.02714
sp|Q9UN36|NDRG2_HUMAN	NDRG2	Protein NDRG2 OS=Homo sapiens OX=9606 GN=NDRG2 PE=1 SV=2	5993	3	C	UR	5.22768	5.92665	6.82643	6.70668	5.68671	5.51101	6.13848	6.34114	6.82327	6.35529	6.68521	6.46942	6.33573	5.40425	5.79153	6.10609
sp|P48380|RFX3_HUMAN	RFX3	Transcription factor RFX3 OS=Homo sapiens OX=9606 GN=RFX3 PE=1 SV=2	5994	5	C	UR	5.84077	6.06088	5.9356	5.66914	5.90884	5.6889	6.6062	6.33785	5.39526	5.07893	5.50316	5.51247	5.128	5.0198	5.93655	5.23949
sp|Q5QJ74|TBCEL_HUMAN	TBCEL	Tubulin-specific chaperone cofactor E-like protein OS=Homo sapiens OX=9606 GN=TBCEL PE=1 SV=2	5996	5	C	UR	7.36039	8.01643	5.7424	6.43989	5.65153	5.59235	5.31678	5.95936	5.27526	5.43227	6.38478	4.88136	6.5201	6.6698	5.71226	4.07478
sp|Q6XQN6|PNCB_HUMAN	NAPRT	Nicotinate phosphoribosyltransferase OS=Homo sapiens OX=9606 GN=NAPRT PE=1 SV=2	5997	4	C	UR	4.56386	4.71435	4.48541	4.48748	4.35028	4.44777	4.26534	4.20512	4.24573	4.22399	4.69754	4.15096	4.50889	4.34923	4.19917	3.66567
sp|O60293|ZC3H1_HUMAN	ZFC3H1	Zinc finger C3H1 domain-containing protein OS=Homo sapiens OX=9606 GN=ZFC3H1 PE=1 SV=3	5998	3	C	UR	6.12611	5.91933	5.63192	5.54177	7.18326	6.16739	6.85294	6.40663	6.30391	6.3501	6.29803	7.21724	6.26618	5.6845	6.03672	6.01399
sp|Q5JS37|NHLC3_HUMAN	NHLRC3	NHL repeat-containing protein 3 OS=Homo sapiens OX=9606 GN=NHLRC3 PE=2 SV=1	6000	1	C	UR	6.75634	6.98604	6.89684	7.32087	5.78213	6.55774	6.2881	6.44682	6.83043	6.66508	5.48427	4.97645	5.96939	6.32237	5.77067	4.94648
sp|Q86X83|COMD2_HUMAN	COMMD2	COMM domain-containing protein 2 OS=Homo sapiens OX=9606 GN=COMMD2 PE=1 SV=2	6001	2	C	UR	2.60292	2.60929	2.65845	2.78408	2.63668	2.79667	2.67989	2.83884	2.515	2.6377	2.75053	2.60486	2.74059	2.59296	2.49727	2.31887
sp|Q7Z7A3|CTU1_HUMAN	CTU1	Cytoplasmic tRNA 2-thiolation protein 1 OS=Homo sapiens OX=9606 GN=CTU1 PE=1 SV=1	6002	3	C	UR	6.94596	6.03175	6.40754	6.93897	6.14289	5.93008	4.87229	5.76706	6.23234	6.41187	5.841	5.05971	7.04831	7.3764	6.39856	6.59527
sp|P63218|GBG5_HUMAN	GNG5	Guanine nucleotide-binding protein G(I)/G(S)/G(O) subunit gamma-5 OS=Homo sapiens OX=9606 GN=GNG5 PE=1 SV=3	6003	2	C	UR	6.97862	6.70071	7.184	6.63206	6.88802	6.84529	7.73683	6.97407	4.64076	5.03078	4.27582	4.98754	6.58372	6.69031	6.5976	5.25385
sp|P85299|PRR5_HUMAN	PRR5	Proline-rich protein 5 OS=Homo sapiens OX=9606 GN=PRR5 PE=1 SV=1	6004	1	C	UR	5.97801	6.30354	6.83812	6.40588	6.14049	5.89986	6.53477	6.98129	5.97947	5.54084	6.32354	6.48827	6.62922	5.88197	6.53009	5.54466
sp|Q9Y3A6|TMED5_HUMAN	TMED5	Transmembrane emp24 domain-containing protein 5 OS=Homo sapiens OX=9606 GN=TMED5 PE=1 SV=1	6005	4	C	UR	5.11109	4.4272	4.40188	3.72178	4.79432	4.54267	4.71214	4.52912	4.96618	4.02587	4.56073	4.41507	3.13592	2.79754	4.20042	3.68329
sp|Q9H5I5|PIEZ2_HUMAN	PIEZO2	Piezo-type mechanosensitive ion channel component 2 OS=Homo sapiens OX=9606 GN=PIEZO2 PE=1 SV=2	6006	4	C	UR	6.74868	6.08193	6.17678	5.86561	6.60738	6.74707	6.89509	6.1797	6.40198	6.26161	6.21668	6.46236	6.16359	5.6656	6.23757	5.28838
sp|Q9Y3B3|TMED7_HUMAN	TMED7	Transmembrane emp24 domain-containing protein 7 OS=Homo sapiens OX=9606 GN=TMED7 PE=1 SV=2	6007	8	C	UR	7.05811	6.34453	6.5989	5.87313	7.14548	6.8709	6.71028	6.54927	6.32062	5.84221	6.33203	6.26859	5.81505	4.69593	5.85597	5.719
sp|Q9UIY3|RWD2A_HUMAN	RWDD2A	RWD domain-containing protein 2A OS=Homo sapiens OX=9606 GN=RWDD2A PE=1 SV=1	6008	1	C	UR	7.26284	5.64524	6.23853	5.41566	6.63533	5.72401	6.77753	7.42006	7.44121	7.08904	6.22838	5.67395	5.24198	4.63557	6.35525	6.21542
sp|Q15170|TCAL1_HUMAN	TCEAL1	Transcription elongation factor A protein-like 1 OS=Homo sapiens OX=9606 GN=TCEAL1 PE=1 SV=3	6009	1	C	UR	6.18909	7.24056	5.9871	5.96359	6.96712	6.81376	7.45577	6.32943	6.69323	6.02292	5.83577	5.9045	5.52094	5.36225	5.81215	5.90181
sp|P01100|FOS_HUMAN	FOS	Protein c-Fos OS=Homo sapiens OX=9606 GN=FOS PE=1 SV=1	6010	1	C	UR	5.65787	5.00033	5.58967	6.66011	6.33251	7.22197	5.8936	5.78501	6.08552	6.8154	8.07725	5.7276	6.57418	5.82191	6.58013	6.17696
sp|O94916|NFAT5_HUMAN	NFAT5	Nuclear factor of activated T-cells 5 OS=Homo sapiens OX=9606 GN=NFAT5 PE=1 SV=1	6011	1	C	UR	6.2492	4.26454	5.9305	7.18406	6.10441	6.95786	8.35246	6.97898	6.26986	7.13584	6.61111	7.14408	5.07168	4.47024	5.91664	5.35855
sp|O14653|GOSR2_HUMAN	GOSR2	Golgi SNAP receptor complex member 2 OS=Homo sapiens OX=9606 GN=GOSR2 PE=1 SV=2	6012	4	C	UR	4.24983	4.70343	4.98395	5.06727	4.41714	4.83252	4.15549	4.36223	4.52998	4.21986	4.33274	4.12629	4.60637	4.70028	4.55076	4.04707
##sp|Q8NEN0|ARMC2_HUMAN	##ARMC2	####Armadillo repeat-containing protein 2 OS=Homo sapiens OX=9606 GN=ARMC2 PE=1 SV=4	6013	1	C	UR	5.39368	5.88065	4.90249	6.22999	6.06165	6.05429	6.13161	5.47502	6.17475	6.8091	7.09341	7.24833	6.45145	6.38864	6.79925	6.9057
sp|Q9BST9|RTKN_HUMAN	RTKN	Rhotekin OS=Homo sapiens OX=9606 GN=RTKN PE=1 SV=2	6014	4	C	UR	5.83351	5.91185	6.3296	6.06379	5.65185	5.95841	6.15314	6.23481	7.13661	7.15664	6.52288	6.39617	6.35384	6.39887	6.22277	5.67527
sp|Q9NWS9|ZN446_HUMAN	ZNF446	Zinc finger protein 446 OS=Homo sapiens OX=9606 GN=ZNF446 PE=1 SV=1	6015	1	C	UR	5.31823	5.22673	4.96915	6.6108	6.4554	6.0056	6.8269	5.71162	6.42118	7.04651	6.57487	6.7501	6.57519	6.95729	6.90181	5.64863
sp|Q70UQ0|IKIP_HUMAN	IKBIP	Inhibitor of nuclear factor kappa-B kinase-interacting protein OS=Homo sapiens OX=9606 GN=IKBIP PE=1 SV=1	6016	4	C	UR	6.81553	6.30622	5.27082	6.10503	6.57204	6.29021	6.17993	6.87566	6.84612	6.51927	6.16246	6.08329	5.92466	6.21005	6.38757	5.45114
sp|Q8N987|NECA1_HUMAN	NECAB1	N-terminal EF-hand calcium-binding protein 1 OS=Homo sapiens OX=9606 GN=NECAB1 PE=1 SV=1	6017	1	C	UR	6.10249	6.22423	7.33294	5.80578	6.1992	6.42245	6.80407	7.03104	3.93511	5.92053	5.88866	6.30711	4.37368	6.48688	8.43842	6.72741
sp|P22670|RFX1_HUMAN	RFX1	MHC class II regulatory factor RFX1 OS=Homo sapiens OX=9606 GN=RFX1 PE=1 SV=2	6018	3	C	UR	7.50237	6.73523	7.45537	5.96176	6.00398	6.75546	5.89831	6.38234	5.21103	6.06336	6.67867	5.94817	5.94129	5.61437	6.11901	5.72928
sp|Q5JTD0|TJAP1_HUMAN	TJAP1	Tight junction-associated protein 1 OS=Homo sapiens OX=9606 GN=TJAP1 PE=1 SV=1	6019	1	C	UR	5.89889	5.41238	6.27808	5.73923	6.36101	5.80155	6.10033	5.79713	7.04562	6.16906	6.75287	7.25584	5.84773	5.87861	7.3007	6.36099
sp|Q9ULD4|BRPF3_HUMAN	BRPF3	Bromodomain and PHD finger-containing protein 3 OS=Homo sapiens OX=9606 GN=BRPF3 PE=1 SV=2	6020	3	C	UR	2.14102	2.03793	2.20023	2.15328	1.98517	2.18641	2.03667	2.01332	2.09709	2.15886	2.17113	2.10789	2.19193	2.01478	2.09302	1.83166
sp|Q86TV6|TTC7B_HUMAN	TTC7B	Tetratricopeptide repeat protein 7B OS=Homo sapiens OX=9606 GN=TTC7B PE=1 SV=3	6021	3	C	UR	6.21422	5.74449	6.35684	6.30578	6.30726	6.12771	6.59131	6.96406	6.17147	6.01512	6.9026	6.2584	6.54692	5.78191	6.4274	5.2845
sp|Q9Y5S1|TRPV2_HUMAN	TRPV2	Transient receptor potential cation channel subfamily V member 2 OS=Homo sapiens OX=9606 GN=TRPV2 PE=1 SV=1	6022	1	C	UR	3.72011	5.42021	7.61992	3.57293	5.08868	5.99457	7.64716	8.44451	8.67289	7.90808	8.33312	6.67904	6.30127	3.72457	4.62276	6.25018
sp|Q9NP66|HM20A_HUMAN	HMG20A	High mobility group protein 20A OS=Homo sapiens OX=9606 GN=HMG20A PE=1 SV=1	6023	3	C	UR	6.66732	6.76727	6.51709	6.50192	6.2403	5.94264	6.11901	6.34598	6.95682	6.36471	5.62641	6.41062	6.54442	5.95291	6.79436	4.24821
sp|Q9P0U4|CXXC1_HUMAN	CXXC1	CXXC-type zinc finger protein 1 OS=Homo sapiens OX=9606 GN=CXXC1 PE=1 SV=2	6024	2	C	UR	6.45722	5.47337	6.08725	5.18381	6.26568	6.67081	6.3771	5.68709	6.51995	6.63675	7.05967	6.10101	6.21651	6.72919	6.46266	6.07192
##sp|P56703|WNT3_HUMAN	##WNT3	####Proto-oncogene Wnt-3 OS=Homo sapiens OX=9606 GN=WNT3 PE=1 SV=2	6025	1	C	UR	6.38042	6.41703	6.62211	4.87492	6.5347	7.53229	7.69781	6.55665	6.72217	6.24571	7.18894	6.40227	4.61021	4.03461	7.06804	5.11212
sp|Q92824|PCSK5_HUMAN	PCSK5	Proprotein convertase subtilisin/kexin type 5 OS=Homo sapiens OX=9606 GN=PCSK5 PE=1 SV=4	6026	1	C	UR	5.6193	5.85502	5.34855	6.14698	6.40382	5.21059	6.13359	6.78085	6.81346	6.6775	6.46474	6.28179	6.07642	6.29947	7.05271	6.83522
sp|A0PJW6|TM223_HUMAN	TMEM223	Transmembrane protein 223 OS=Homo sapiens OX=9606 GN=TMEM223 PE=1 SV=1	6027	2	C	UR	6.23931	6.00081	6.33211	5.70092	6.41078	6.74355	6.06744	5.87115	6.09339	6.70182	6.21711	5.92981	6.78146	6.12789	6.50527	6.27716
sp|P42768|WASP_HUMAN	WAS	Actin nucleation-promoting factor WAS OS=Homo sapiens OX=9606 GN=WAS PE=1 SV=4	6028	1	C	UR	7.15463	5.24093	6.4064	5.64243	7.35029	7.73675	7.63471	7.30538	6.3359	7.02095	7.01412	5.88479	4.79622	4.93808	6.80271	2.73571
sp|Q15831|STK11_HUMAN	STK11	Serine/threonine-protein kinase STK11 OS=Homo sapiens OX=9606 GN=STK11 PE=1 SV=1	6029	1	C	UR	2.51189	2.58152	2.54537	2.38194	2.23043	2.43044	2.19856	2.33936	2.81014	2.48044	2.27387	2.17888	2.19623	2.1611	2.31597	1.70755
sp|P53582|MAP11_HUMAN	METAP1	Methionine aminopeptidase 1 OS=Homo sapiens OX=9606 GN=METAP1 PE=1 SV=2	6031	10	C	UR	3.7604	3.38639	3.43879	3.75135	3.39335	3.51982	4.07062	4.17743	3.16769	3.54718	3.49092	4.35508	3.37097	3.5439	3.36858	4.5224
##sp|Q8N4T0|CBPA6_HUMAN	##CPA6	####Carboxypeptidase A6 OS=Homo sapiens OX=9606 GN=CPA6 PE=1 SV=2	6032	1	C	UR	7.13201	6.55979	7.15315	5.84926	5.93235	7.37585	6.20878	6.15427	6.86381	5.79132	6.48649	6.5934	5.76831	5.57142	6.4829	4.07691
sp|P62068|UBP46_HUMAN	USP46	Ubiquitin carboxyl-terminal hydrolase 46 OS=Homo sapiens OX=9606 GN=USP46 PE=1 SV=1	6033	1	C	UR	7.01055	6.3105	6.33129	5.85155	6.69269	5.93553	7.30196	7.20961	6.46203	6.08859	6.9909	6.08331	5.14473	4.28353	6.32739	5.97584
sp|Q969X6|UTP4_HUMAN	UTP4	U3 small nucleolar RNA-associated protein 4 homolog OS=Homo sapiens OX=9606 GN=UTP4 PE=1 SV=1	6034	1	C	UR	6.84716	6.90556	6.46287	5.65477	7.13257	6.25627	5.59311	6.19982	7.75645	5.13839	5.45027	6.24158	6.54761	5.83318	6.43051	5.54989
sp|Q9UBX3|DIC_HUMAN	SLC25A10	Mitochondrial dicarboxylate carrier OS=Homo sapiens OX=9606 GN=SLC25A10 PE=1 SV=2	6035	6	C	UR	6.4068	6.02812	5.91119	5.28662	6.54995	7.06465	6.42511	6.44952	6.8609	6.72941	6.7831	6.54696	5.90355	5.19998	5.60536	6.24876
sp|Q9BZX2|UCK2_HUMAN	UCK2	Uridine-cytidine kinase 2 OS=Homo sapiens OX=9606 GN=UCK2 PE=1 SV=1	6036	2	C	UR	2.06316	2.35484	2.59813	2.34417	2.44955	2.78929	2.44872	2.68189	2.45257	2.70001	2.3928	2.46828	2.38419	2.43182	2.22375	1.97239
sp|Q9Y3A2|UTP11_HUMAN	UTP11	Probable U3 small nucleolar RNA-associated protein 11 OS=Homo sapiens OX=9606 GN=UTP11 PE=1 SV=2	6037	1	C	UR	6.28377	6.0774	6.89819	5.08734	7.32633	8.56852	6.95223	7.13739	5.89687	7.0672	7.15342	5.31472	6.39185	4.67895	6.58739	2.57845
sp|Q7L523|RRAGA_HUMAN	RRAGA	Ras-related GTP-binding protein A OS=Homo sapiens OX=9606 GN=RRAGA PE=1 SV=1	6038	5	C	UR	6.1878	5.80706	6.25766	6.05193	6.22554	6.50673	6.93845	6.45423	6.20347	6.30953	6.0598	6.47328	6.144	5.95596	5.9979	6.42667
sp|Q9HC98|NEK6_HUMAN	NEK6	Serine/threonine-protein kinase Nek6 OS=Homo sapiens OX=9606 GN=NEK6 PE=1 SV=2	6039	1	C	UR	5.77053	6.32342	6.39452	5.81525	6.79187	5.93259	6.23956	6.62591	6.25982	5.52918	6.92412	6.18139	6.78102	5.5363	6.96693	5.92757
sp|Q6NTF9|RHBD2_HUMAN	RHBDD2	Rhomboid domain-containing protein 2 OS=Homo sapiens OX=9606 GN=RHBDD2 PE=1 SV=2	6041	3	C	UR	6.26547	6.18593	6.0514	5.94503	6.05932	6.06212	7.04885	7.26705	6.39376	6.1496	6.47502	6.21026	5.975	5.48699	6.20442	6.21979
sp|P04632|CPNS1_HUMAN	CAPNS1	Calpain small subunit 1 OS=Homo sapiens OX=9606 GN=CAPNS1 PE=1 SV=1	6042	5	C	UR	5.89911	5.73692	6.82758	6.2511	6.8904	6.45423	6.36737	5.96746	6.91564	7.12914	6.55009	6.33737	5.51108	5.7432	5.89213	5.52718
sp|Q49B96|COX19_HUMAN	COX19	Cytochrome c oxidase assembly protein COX19 OS=Homo sapiens OX=9606 GN=COX19 PE=1 SV=1	6043	2	C	UR	5.83271	5.64164	4.22944	5.12265	5.61715	6.16634	6.38686	5.28213	5.39778	7.97558	5.67401	6.48297	5.70729	6.21279	5.664	12.6066
sp|P26012|ITB8_HUMAN	ITGB8	Integrin beta-8 OS=Homo sapiens OX=9606 GN=ITGB8 PE=1 SV=1	6044	1	C	UR	7.12161	6.07339	5.78395	5.99391	6.02477	7.15266	7.05753	6.28455	5.98338	6.23122	6.57435	6.48064	6.27806	5.47782	5.84053	5.64163
sp|O95873|CF047_HUMAN	C6orf47	Uncharacterized protein C6orf47 OS=Homo sapiens OX=9606 GN=C6orf47 PE=1 SV=2	6045	2	C	UR	5.92931	6.30373	6.46108	6.76058	6.5004	6.59591	5.50202	5.75384	6.04273	6.54548	6.22072	5.52521	7.09784	7.1475	6.48528	5.12837
sp|P03905|NU4M_HUMAN	MT-ND4	NADH-ubiquinone oxidoreductase chain 4 OS=Homo sapiens OX=9606 GN=MT-ND4 PE=1 SV=1	6046	2	C	UR	6.67916	6.76164	6.25734	4.65042	6.36528	6.58285	8.09381	7.94034	6.02003	5.31698	6.88098	7.4456	5.41527	4.21277	6.23965	5.13787
sp|Q8IXQ5|KLHL7_HUMAN	KLHL7	Kelch-like protein 7 OS=Homo sapiens OX=9606 GN=KLHL7 PE=1 SV=2	6047	2	C	UR	3.76142	3.80561	3.90558	3.02315	3.83602	3.41695	3.70337	3.78478	3.96135	3.73006	3.75417	3.75618	3.84899	3.21427	4.01226	3.15816
sp|Q9BSF8|BTBDA_HUMAN	BTBD10	BTB/POZ domain-containing protein 10 OS=Homo sapiens OX=9606 GN=BTBD10 PE=1 SV=2	6048	1	C	UR	6.13489	5.05657	6.53788	5.64287	6.42135	6.74196	6.78881	6.6393	5.94973	6.78718	6.20511	6.33681	6.08883	5.89538	6.45123	6.3221
sp|Q7L0X0|TRIL_HUMAN	TRIL	TLR4 interactor with leucine rich repeats OS=Homo sapiens OX=9606 GN=TRIL PE=1 SV=2	6049	1	C	UR	6.38397	6.54429	6.20767	6.30506	7.04888	6.86473	6.71451	6.39654	6.24676	5.88001	6.92851	6.26861	6.16129	5.6008	6.15199	4.29636
sp|Q9H0J9|PAR12_HUMAN	PARP12	Protein mono-ADP-ribosyltransferase PARP12 OS=Homo sapiens OX=9606 GN=PARP12 PE=1 SV=1	6050	1	C	UR	6.94438	6.81727	6.59561	6.77407	4.77067	5.96871	6.73991	7.22175	5.58907	5.68178	5.98327	8.02218	5.35258	6.94363	6.39283	4.20229
sp|Q9BUL5|PHF23_HUMAN	PHF23	PHD finger protein 23 OS=Homo sapiens OX=9606 GN=PHF23 PE=1 SV=1	6051	5	C	UR	5.28747	5.65688	5.45327	5.39599	4.93147	4.94189	5.1341	5.09887	5.53208	5.38452	4.84952	4.98199	5.55909	5.27387	5.48797	5.09197
sp|P17152|TMM11_HUMAN	TMEM11	Transmembrane protein 11, mitochondrial OS=Homo sapiens OX=9606 GN=TMEM11 PE=1 SV=1	6052	4	C	UR	5.83234	5.78865	5.0938	5.32225	5.64269	5.50765	5.85612	5.68478	5.44327	5.14635	5.28368	5.66207	5.31294	4.55679	5.36631	5.40508
sp|O75648|MTU1_HUMAN	TRMU	Mitochondrial tRNA-specific 2-thiouridylase 1 OS=Homo sapiens OX=9606 GN=TRMU PE=1 SV=2	6053	3	C	UR	6.17597	6.48627	6.22413	6.39242	6.08764	6.32698	6.65439	6.03082	6.63687	6.42289	6.31725	6.05576	6.41268	6.10571	6.23586	5.43436
sp|Q13426|XRCC4_HUMAN	XRCC4	DNA repair protein XRCC4 OS=Homo sapiens OX=9606 GN=XRCC4 PE=1 SV=2	6054	3	C	UR	6.23765	6.20195	6.13199	6.03174	6.68304	6.74882	6.10554	6.14081	6.61593	5.90993	6.44469	5.9442	6.3772	5.99816	7.04647	5.38188
sp|Q13522|PPR1A_HUMAN	PPP1R1A	Protein phosphatase 1 regulatory subunit 1A OS=Homo sapiens OX=9606 GN=PPP1R1A PE=1 SV=3	6055	3	C	UR	4.64109	5.73229	5.49817	7.93789	6.43646	5.53801	8.25945	5.50344	5.35638	7.85394	5.37649	6.87744	5.43332	8.21737	4.95451	6.38375
sp|P05413|FABPH_HUMAN	FABP3	Fatty acid-binding protein, heart OS=Homo sapiens OX=9606 GN=FABP3 PE=1 SV=4	6056	10	C	UR	6.04344	4.98819	4.97639	4.87575	6.95861	7.44717	6.41708	5.91094	7.84677	7.53631	8.1188	7.48263	5.36054	4.82595	5.5053	4.46057
sp|Q9H773|DCTP1_HUMAN	DCTPP1	dCTP pyrophosphatase 1 OS=Homo sapiens OX=9606 GN=DCTPP1 PE=1 SV=1	6057	1	C	UR	0.540202	0.599317	0.656147	0.492959	0.566336	0.573161	0.629849	0.477209	0.595737	0.534448	0.433366	0.531577	0.598354	0.46332	0.409067	0.354741
sp|Q9Y4G2|PKHM1_HUMAN	PLEKHM1	Pleckstrin homology domain-containing family M member 1 OS=Homo sapiens OX=9606 GN=PLEKHM1 PE=1 SV=3	6058	1	C	UR	6.16208	5.88488	6.2455	7.97816	7.68066	6.33444	5.57813	6.58726	7.62369	5.72258	4.82266	5.56122	4.61269	6.06917	5.88424	7.25264
sp|Q9NXR7|BABA2_HUMAN	BABAM2	BRISC and BRCA1-A complex member 2 OS=Homo sapiens OX=9606 GN=BABAM2 PE=1 SV=2	6059	5	C	UR	5.88283	6.06637	5.47019	5.7727	6.15734	5.89539	6.63489	6.25137	6.01263	5.64354	6.04793	7.0601	5.83806	5.81083	5.80376	9.65208
sp|Q96EL2|RT24_HUMAN	MRPS24	Small ribosomal subunit protein uS3m OS=Homo sapiens OX=9606 GN=MRPS24 PE=1 SV=1	6061	1	C	UR	7.03521	6.23226	5.82433	5.98453	6.72053	6.4012	6.67893	6.47747	6.36939	6.65141	5.8093	5.81495	6.01599	5.24902	6.18037	6.55511
sp|Q06587|RING1_HUMAN	RING1	E3 ubiquitin-protein ligase RING1 OS=Homo sapiens OX=9606 GN=RING1 PE=1 SV=2	6062	4	C	UR	6.3316	5.53414	5.90113	5.43805	6.47799	5.7817	6.26443	6.15726	5.8522	6.06069	5.84295	6.76658	5.9303	5.82405	6.12063	9.7163
sp|Q99496|RING2_HUMAN	RNF2	E3 ubiquitin-protein ligase RING2 OS=Homo sapiens OX=9606 GN=RNF2 PE=1 SV=1	6062	2	C	UR	3.66827	3.55815	3.61214	3.9687	3.50414	3.75243	3.32767	3.73505	3.80561	3.7342	3.45106	3.57806	3.73993	3.77098	3.86129	2.84614
sp|O75674|TM1L1_HUMAN	TOM1L1	TOM1-like protein 1 OS=Homo sapiens OX=9606 GN=TOM1L1 PE=1 SV=2	6063	1	C	UR	6.11939	6.082	5.91421	5.69043	5.76309	6.30388	6.05533	6.55105	7.13232	7.57557	6.4386	5.64094	6.546	6.6796	6.3395	5.1681
sp|P02100|HBE_HUMAN	HBE1	Hemoglobin subunit epsilon OS=Homo sapiens OX=9606 GN=HBE1 PE=1 SV=2	6064	1	C	UR	7.41534	5.99225	5.96906	5.58695	8.77958	6.65117	6.22253	5.97653	7.42645	5.8865	5.42264	5.61785	7.12577	6.18545	5.66657	4.07537
sp|P39748|FEN1_HUMAN	FEN1	Flap endonuclease 1 OS=Homo sapiens OX=9606 GN=FEN1 PE=1 SV=1	6065	18	C	UR	6.21912	6.17271	5.98442	6.14836	6.2222	6.23401	5.07455	5.19218	5.94074	6.06872	5.77264	5.20328	6.20228	6.54263	5.94806	5.20393
sp|Q8WU10|PYRD1_HUMAN	PYROXD1	Pyridine nucleotide-disulfide oxidoreductase domain-containing protein 1 OS=Homo sapiens OX=9606 GN=PYROXD1 PE=1 SV=1	6066	2	C	UR	5.37602	5.51028	6.11978	5.63555	5.32117	5.44184	5.54438	5.46884	5.61256	5.8487	5.6722	5.95301	5.41669	5.29869	5.22252	4.24156
sp|Q92484|ASM3A_HUMAN	SMPDL3A	Acid sphingomyelinase-like phosphodiesterase 3a OS=Homo sapiens OX=9606 GN=SMPDL3A PE=1 SV=2	6067	2	C	UR	5.30432	6.83075	7.07883	6.36329	5.62005	5.70542	6.08761	6.13834	6.70537	6.61936	6.80792	6.43529	6.35567	5.78986	6.31501	5.84291
##sp|Q96E22|NGBR_HUMAN	##NUS1	####Dehydrodolichyl diphosphate synthase complex subunit NUS1 OS=Homo sapiens OX=9606 GN=NUS1 PE=1 SV=1	6068	1	C	UR	4.68283	5.45149	5.32641	5.8639	4.35188	7.48426	7.79515	7.1795	6.95829	6.53707	7.71699	5.66523	5.68752	6.4405	5.97558	6.88339
sp|Q02108|GCYA1_HUMAN	GUCY1A1	Guanylate cyclase soluble subunit alpha-1 OS=Homo sapiens OX=9606 GN=GUCY1A1 PE=1 SV=2	6069	1	C	UR	6.89666	6.65408	7.08933	9.132	5.88872	5.97276	7.99919	5.96174	4.9123	4.85245	5.6315	4.9757	5.86645	5.98195	6.65681	5.52837
sp|P38432|COIL_HUMAN	COIL	Coilin OS=Homo sapiens OX=9606 GN=COIL PE=1 SV=1	6070	2	C	UR	2.10847	1.98802	2.53492	2.90415	2.44795	2.31302	2.49224	2.52707	2.88253	3.2833	2.62644	2.75239	2.34652	2.58287	2.61601	2.59191
sp|Q7L5N1|CSN6_HUMAN	COPS6	COP9 signalosome complex subunit 6 OS=Homo sapiens OX=9606 GN=COPS6 PE=1 SV=1	6071	5	C	UR	5.00999	5.02914	5.08755	4.88998	4.77834	5.47664	4.8413	5.05537	5.43895	5.32067	5.14291	5.04235	5.12092	4.62571	5.21572	4.62918
sp|Q6P1A2|MBOA5_HUMAN	LPCAT3	Lysophospholipid acyltransferase 5 OS=Homo sapiens OX=9606 GN=LPCAT3 PE=1 SV=1	6072	2	C	UR	7.03839	6.63773	5.77413	5.11257	6.30177	7.52435	7.62691	6.94756	5.97101	5.53128	6.61076	6.46413	5.74415	4.71283	6.22188	5.78055
sp|Q9GZN1|ARP6_HUMAN	ACTR6	Actin-related protein 6 OS=Homo sapiens OX=9606 GN=ACTR6 PE=1 SV=1	6073	2	C	UR	6.83273	7.22212	6.42139	6.36676	7.03858	5.82433	7.49872	6.69551	7.73085	5.74524	5.39252	5.9947	5.52286	5.03922	6.22595	4.44853
sp|Q9NRG0|CHRC1_HUMAN	CHRAC1	Chromatin accessibility complex protein 1 OS=Homo sapiens OX=9606 GN=CHRAC1 PE=1 SV=1	6074	1	C	UR	5.7812	5.56357	6.41269	6.36353	7.00206	7.01388	4.7053	5.13673	6.3745	7.70425	7.28126	6.47349	5.17675	6.09815	7.22905	5.6836
sp|O43156|TTI1_HUMAN	TTI1	TELO2-interacting protein 1 homolog OS=Homo sapiens OX=9606 GN=TTI1 PE=1 SV=3	6075	4	C	UR	6.18317	5.82352	6.03582	6.18989	6.3742	6.15214	6.20152	6.29649	6.45547	6.47524	6.35691	6.21889	6.13465	6.14775	6.59211	6.36222
sp|Q86TB9|PATL1_HUMAN	PATL1	Protein PAT1 homolog 1 OS=Homo sapiens OX=9606 GN=PATL1 PE=1 SV=2	6076	8	C	UR	5.61931	5.57674	5.58386	5.86066	5.62887	5.67386	5.2038	5.39499	5.71606	5.99785	5.76388	5.60482	5.56101	6.22494	5.7898	5.38585
sp|P00846|ATP6_HUMAN	MT-ATP6	ATP synthase subunit a OS=Homo sapiens OX=9606 GN=MT-ATP6 PE=1 SV=1	6077	1	C	UR	7.14942	6.4352	5.50729	5.7564	6.40321	6.69203	7.04751	6.41455	6.43573	6.21197	6.21608	6.34571	5.99514	4.77109	6.0031	6.61559
sp|Q9NX01|TXN4B_HUMAN	TXNL4B	Thioredoxin-like protein 4B OS=Homo sapiens OX=9606 GN=TXNL4B PE=1 SV=1	6078	1	C	UR	6.59852	7.05511	6.47786	6.06621	6.03566	7.15859	5.79091	6.41411	6.16422	7.03213	5.69347	5.15049	6.7385	6.04656	5.96317	5.61448
sp|Q96IZ0|PAWR_HUMAN	PAWR	PRKC apoptosis WT1 regulator protein OS=Homo sapiens OX=9606 GN=PAWR PE=1 SV=1	6079	2	C	UR	6.4164	6.16032	5.68601	4.51811	6.57482	6.54886	7.29111	7.09899	6.96477	6.19898	7.68913	7.50681	5.08459	4.52272	5.21609	6.52229
sp|Q86WK6|AMGO1_HUMAN	AMIGO1	Amphoterin-induced protein 1 OS=Homo sapiens OX=9606 GN=AMIGO1 PE=1 SV=1	6080	4	C	UR	5.91881	5.9192	4.53448	5.41522	5.60646	6.09536	5.61212	5.23685	5.39913	5.07416	5.04544	5.25431	5.61629	5.25472	5.61555	4.51558
sp|Q99735|MGST2_HUMAN	MGST2	Microsomal glutathione S-transferase 2 OS=Homo sapiens OX=9606 GN=MGST2 PE=1 SV=1	6081	2	C	UR	6.2299	6.90893	6.80438	6.1824	6.46619	5.6241	7.42347	5.63176	7.82111	6.0021	6.21555	6.4193	6.27424	5.2707	6.39289	4.33298
sp|Q8WV44|TRI41_HUMAN	TRIM41	E3 ubiquitin-protein ligase TRIM41 OS=Homo sapiens OX=9606 GN=TRIM41 PE=1 SV=3	6082	4	C	UR	6.51493	5.73118	6.27812	5.25036	7.25664	8.02147	6.7358	6.4634	6.21835	7.00096	7.12461	5.39399	6.05778	5.27137	7.49261	3.18842
sp|Q8IYK8|REM2_HUMAN	REM2	GTP-binding protein REM 2 OS=Homo sapiens OX=9606 GN=REM2 PE=1 SV=2	6083	5	C	UR	7.12073	6.25585	5.9967	5.54329	6.22236	6.58596	6.38837	6.21609	6.79015	6.61047	7.17604	6.40726	5.7784	5.6878	6.29981	4.92072
sp|Q13572|ITPK1_HUMAN	ITPK1	Inositol-tetrakisphosphate 1-kinase OS=Homo sapiens OX=9606 GN=ITPK1 PE=1 SV=2	6084	6	C	UR	3.88154	4.57634	4.43465	4.39797	4.05926	4.18081	4.48755	4.72965	5.10699	4.52779	4.8031	4.65143	4.25001	4.11656	4.35562	4.0702
sp|Q13227|GPS2_HUMAN	GPS2	G protein pathway suppressor 2 OS=Homo sapiens OX=9606 GN=GPS2 PE=1 SV=3	6085	2	C	UR	6.26019	5.83791	5.68402	6.75282	6.01455	6.40107	6.44503	6.39932	6.72389	6.39677	6.55163	5.82608	6.42052	6.53769	6.24543	5.50308
sp|O95834|EMAL2_HUMAN	EML2	Echinoderm microtubule-associated protein-like 2 OS=Homo sapiens OX=9606 GN=EML2 PE=1 SV=1	6086	5	C	UR	6.66432	6.13423	5.90683	5.50459	7.06187	6.39394	5.86421	6.14179	6.98457	6.4814	6.49228	5.57504	6.7444	6.04972	6.33094	5.66985
sp|Q8NHY2|COP1_HUMAN	COP1	E3 ubiquitin-protein ligase COP1 OS=Homo sapiens OX=9606 GN=COP1 PE=1 SV=1	6087	2	C	UR	6.86415	7.03443	5.19777	5.30719	6.69472	5.02789	7.74277	7.77647	4.9325	7.01854	5.81533	6.37194	6.73627	4.70857	7.02775	5.74371
sp|Q7Z7G8|VP13B_HUMAN	VPS13B	Intermembrane lipid transfer protein VPS13B OS=Homo sapiens OX=9606 GN=VPS13B PE=1 SV=2	6088	1	C	UR	6.3041	5.58352	5.93046	5.44532	6.83682	7.02514	7.37225	6.22526	6.25951	5.66229	6.05158	6.74501	5.58238	5.48629	6.74097	6.74909
sp|Q8NEM7|SP20H_HUMAN	SUPT20H	Transcription factor SPT20 homolog OS=Homo sapiens OX=9606 GN=SUPT20H PE=1 SV=2	6089	4	C	UR	6.51444	6.00263	5.62192	5.2821	5.99108	6.25975	8.29753	7.68767	6.46433	5.89556	6.98244	7.57646	5.12565	4.85386	6.00366	5.44092
sp|Q6P179|ERAP2_HUMAN	ERAP2	Endoplasmic reticulum aminopeptidase 2 OS=Homo sapiens OX=9606 GN=ERAP2 PE=1 SV=2	6090	1	C	UR	7.43542	6.60628	7.12379	5.14223	4.96958	5.63431	7.20388	7.07611	7.4354	5.87987	6.13848	7.01764	5.59811	4.82049	6.75995	5.15847
sp|Q96KC8|DNJC1_HUMAN	DNAJC1	DnaJ homolog subfamily C member 1 OS=Homo sapiens OX=9606 GN=DNAJC1 PE=1 SV=1	6091	1	C	UR	6.25104	6.93947	6.51397	6.67688	6.5527	6.0977	6.60012	5.89317	6.0339	6.69112	5.89775	5.81614	6.47763	7.54035	5.53918	4.47889
##sp|Q32M84|BTBDG_HUMAN	##BTBD16	####BTB/POZ domain-containing protein 16 OS=Homo sapiens OX=9606 GN=BTBD16 PE=1 SV=2	6092	1	C	UR	7.30448	5.82344	7.13022	7.07529	6.6445	6.93838	6.49544	7.43571	6.42363	6.78863	9.00009	4.9042	5.23903	5.144	5.53277	2.12021
sp|Q9Y6I4|UBP3_HUMAN	USP3	Ubiquitin carboxyl-terminal hydrolase 3 OS=Homo sapiens OX=9606 GN=USP3 PE=1 SV=2	6093	3	C	UR	7.66764	6.95803	6.18841	5.83879	6.25784	6.38306	5.47016	7.19206	5.46089	6.0005	6.12084	6.70893	6.61203	5.20468	6.00608	5.93007
sp|Q86W74|ANR46_HUMAN	ANKRD46	Ankyrin repeat domain-containing protein 46 OS=Homo sapiens OX=9606 GN=ANKRD46 PE=1 SV=2	6094	2	C	UR	3.31256	3.13186	2.68474	2.69723	2.86256	2.70786	2.66888	2.9782	2.66948	2.59974	3.4598	2.60768	2.78678	2.99099	3.56834	2.11341
sp|Q69YU3|AN34A_HUMAN	ANKRD34A	Ankyrin repeat domain-containing protein 34A OS=Homo sapiens OX=9606 GN=ANKRD34A PE=1 SV=2	6095	2	C	UR	0.937247	1.05181	1.12583	1.3283	1.22463	1.01714	0.789488	0.879138	0.949077	1.04116	1.08691	0.96275	1.45742	1.39522	1.15992	1.2824
sp|Q92506|DHB8_HUMAN	HSD17B8	(3R)-3-hydroxyacyl-CoA dehydrogenase OS=Homo sapiens OX=9606 GN=HSD17B8 PE=1 SV=2	6096	3	C	UR	7.3031	6.12322	6.11102	4.6871	8.33734	7.66086	6.17763	6.19425	6.09314	6.37865	6.17982	5.50295	6.16769	5.0118	6.84594	5.22549
sp|Q96F25|ALG14_HUMAN	ALG14	UDP-N-acetylglucosamine transferase subunit ALG14 homolog OS=Homo sapiens OX=9606 GN=ALG14 PE=1 SV=1	6097	1	C	UR	6.38996	6.82075	6.1811	5.4651	6.33321	6.34081	7.67429	6.66294	5.87436	4.91536	5.76022	7.48831	6.48026	6.23055	5.13928	6.24348
##sp|Q01955|CO4A3_HUMAN	##COL4A3	####Collagen alpha-3(IV) chain OS=Homo sapiens OX=9606 GN=COL4A3 PE=1 SV=3	6098	1	C	UR	5.67893	5.44108	5.04379	5.06788	7.37103	8.60221	6.7408	5.502	6.21935	7.30415	8.05775	6.68915	6.51031	5.96196	6.05693	3.75267
##sp|Q9GZN6|S6A16_HUMAN	##SLC6A16	####Orphan sodium- and chloride-dependent neurotransmitter transporter NTT5 OS=Homo sapiens OX=9606 GN=SLC6A16 PE=2 SV=1	6099	1	C	UR	6.29419	5.81061	5.91365	5.9692	7.05167	6.91621	6.45896	6.27604	7.55214	6.32841	8.15385	5.81764	5.59638	5.05994	6.35064	4.45046
sp|Q15078|CD5R1_HUMAN	CDK5R1	Cyclin-dependent kinase 5 activator 1 OS=Homo sapiens OX=9606 GN=CDK5R1 PE=1 SV=1	6100	1	C	UR	4.80516	5.65327	6.23086	6.70844	5.17562	4.18827	5.44524	5.94641	6.6093	7.14781	7.09396	7.43508	6.98773	7.52114	6.56071	6.49101
sp|Q13686|ALKB1_HUMAN	ALKBH1	Nucleic acid dioxygenase ALKBH1 OS=Homo sapiens OX=9606 GN=ALKBH1 PE=1 SV=2	6102	2	C	UR	3.99648	4.50351	5.11461	4.71915	5.56791	4.092	4.5954	4.91663	4.47124	4.42146	4.45029	3.90911	5.09782	4.62312	4.49729	3.88508
sp|P62875|RPAB5_HUMAN	POLR2L	DNA-directed RNA polymerases I, II, and III subunit RPABC5 OS=Homo sapiens OX=9606 GN=POLR2L PE=1 SV=1	6103	4	C	UR	6.12597	7.30383	7.02204	5.91021	5.84948	6.35834	5.92646	6.88124	6.43002	6.46434	6.27233	6.36786	6.11229	5.47878	5.55369	5.94309
sp|Q9BSE4|HERP2_HUMAN	HERPUD2	Homocysteine-responsive endoplasmic reticulum-resident ubiquitin-like domain member 2 protein OS=Homo sapiens OX=9606 GN=HERPUD2 PE=1 SV=2	6104	1	C	UR	6.18545	6.51581	6.30333	6.67621	8.01624	6.35649	5.69034	5.90151	5.80692	5.94346	6.11349	6.42667	5.7829	7.1737	6.50575	4.60171
sp|P23610|HAP40_HUMAN	F8A3	40-kDa huntingtin-associated protein OS=Homo sapiens OX=9606 GN=F8A3 PE=1 SV=2	6105	1	C	UR	4.30129	5.89423	5.94615	7.53351	6.92382	6.87608	5.87673	5.19311	5.71859	7.62226	5.54081	7.27318	6.0235	8.68773	5.16037	5.42862
sp|Q8N8N0|RN152_HUMAN	RNF152	E3 ubiquitin-protein ligase RNF152 OS=Homo sapiens OX=9606 GN=RNF152 PE=1 SV=1	6106	2	C	UR	8.00369	7.24058	5.53854	6.14375	7.60689	7.13658	6.65909	6.40371	5.72129	5.60006	6.49148	5.93209	5.37577	5.70245	5.63549	4.80856
sp|O43708|MAAI_HUMAN	GSTZ1	Maleylacetoacetate isomerase OS=Homo sapiens OX=9606 GN=GSTZ1 PE=1 SV=3	6107	7	C	UR	6.31655	6.76148	6.36167	6.08064	6.58126	6.79384	6.0056	6.04559	6.54277	6.59068	6.3415	6.09074	6.50854	5.82353	6.02641	5.1292
sp|O60938|KERA_HUMAN	KERA	Keratocan OS=Homo sapiens OX=9606 GN=KERA PE=1 SV=1	6108	1	C	UR	7.2536	8.03835	6.54477	5.50157	6.31114	5.13909	4.30067	5.96947	7.21029	7.67304	5.8196	5.14395	6.06749	7.28973	6.94143	4.79581
sp|O75074|LRP3_HUMAN	LRP3	Low-density lipoprotein receptor-related protein 3 OS=Homo sapiens OX=9606 GN=LRP3 PE=2 SV=2	6110	1	C	UR	6.15525	6.24421	7.81226	5.42506	6.82422	5.38998	6.12126	5.96559	7.53944	5.98731	6.10765	5.73435	6.7422	6.22933	6.0674	5.65449
sp|Q8WUA7|TB22A_HUMAN	TBC1D22A	TBC1 domain family member 22A OS=Homo sapiens OX=9606 GN=TBC1D22A PE=1 SV=2	6111	5	C	UR	5.71781	6.23371	6.18412	5.5822	6.38369	6.04341	6.95432	6.77505	6.02371	6.23982	6.54242	6.74468	6.14693	6.24045	6.39517	5.7925
sp|Q15545|TAF7_HUMAN	TAF7	Transcription initiation factor TFIID subunit 7 OS=Homo sapiens OX=9606 GN=TAF7 PE=1 SV=1	6112	5	C	UR	6.04098	6.61555	6.44957	7.4783	5.60334	6.33727	5.64876	5.99496	6.09466	6.38886	6.33023	5.40402	6.28269	6.8724	6.68948	5.76893
##sp|Q9NYQ6|CELR1_HUMAN	##CELSR1	####Cadherin EGF LAG seven-pass G-type receptor 1 OS=Homo sapiens OX=9606 GN=CELSR1 PE=1 SV=1	6113	1	C	UR	7.63687	7.78416	6.58481	4.616	6.48377	7.02914	6.55063	7.63234	5.52405	6.93449	7.91952	5.48948	5.39823	4.1293	6.96462	3.32257
sp|Q49AM1|MTEF2_HUMAN	MTERF2	Transcription termination factor 2, mitochondrial OS=Homo sapiens OX=9606 GN=MTERF2 PE=1 SV=2	6114	1	C	UR	5.50264	5.89186	6.13994	6.34687	5.34495	5.9485	6.09833	5.84733	6.72503	7.49068	7.02495	5.46833	6.81021	6.45277	6.6882	6.2194
sp|Q9H5P4|PDZD7_HUMAN	PDZD7	PDZ domain-containing protein 7 OS=Homo sapiens OX=9606 GN=PDZD7 PE=1 SV=2	6115	1	C	UR	6.17174	5.03595	4.91871	6.8329	6.14477	6.07258	5.71732	6.35598	6.68499	6.69091	6.63627	5.62742	6.82895	5.93571	7.19192	7.15386
sp|O14763|TR10B_HUMAN	TNFRSF10B	Tumor necrosis factor receptor superfamily member 10B OS=Homo sapiens OX=9606 GN=TNFRSF10B PE=1 SV=2	6116	1	C	UR	6.04912	6.3314	5.47375	4.52879	6.71746	6.78761	6.71089	6.96295	6.82121	6.59064	7.74242	6.07563	5.80753	5.4598	6.2872	5.65359
sp|O14929|HAT1_HUMAN	HAT1	Histone acetyltransferase type B catalytic subunit OS=Homo sapiens OX=9606 GN=HAT1 PE=1 SV=2	6117	3	C	UR	4.54957	4.20352	5.31931	5.12904	5.24166	4.5091	4.80842	4.58409	5.20234	4.79593	5.10588	4.42958	5.50139	4.9775	4.67604	5.24694
sp|Q9Y2E8|SL9A8_HUMAN	SLC9A8	Sodium/hydrogen exchanger 8 OS=Homo sapiens OX=9606 GN=SLC9A8 PE=1 SV=4	6118	2	C	UR	6.9187	5.89988	5.90219	5.73504	7.0123	7.18861	6.73196	6.15578	5.94098	6.2874	5.62718	6.21868	5.70083	5.47	6.47865	6.73181
sp|Q7Z3B4|NUP54_HUMAN	NUP54	Nucleoporin p54 OS=Homo sapiens OX=9606 GN=NUP54 PE=1 SV=2	6119	8	C	UR	6.26763	6.58622	6.07821	5.48019	6.56396	5.96856	6.02661	6.23215	6.63409	6.82289	6.43967	6.53678	6.39633	5.86005	6.45859	5.64807
sp|Q6UWU4|CF089_HUMAN	C6orf89	Bombesin receptor-activated protein C6orf89 OS=Homo sapiens OX=9606 GN=C6orf89 PE=1 SV=1	6120	2	C	UR	7.55128	6.27927	6.44207	6.50978	6.62422	6.41859	5.49919	5.55645	6.64169	5.96073	6.47537	5.60016	6.07949	6.41679	6.65259	5.29232
sp|O75324|SNN_HUMAN	SNN	Stannin OS=Homo sapiens OX=9606 GN=SNN PE=1 SV=1	6121	1	C	UR	12.9726	6.32934	6.10475	6.14004	7.98004	11.4334	4.62368	2.29319	6.8083	4.80608	4.73281	5.89812	5.01387	5.10607	4.65268	5.10501
sp|O95456|PSMG1_HUMAN	PSMG1	Proteasome assembly chaperone 1 OS=Homo sapiens OX=9606 GN=PSMG1 PE=1 SV=1	6122	3	C	UR	1.98086	1.99474	2.34581	2.39547	2.04418	2.09139	1.41673	1.55986	1.98783	2.1893	1.90804	1.70601	2.34954	3.03134	2.4699	2.02962
##sp|Q8IZ26|ZNF34_HUMAN	##ZNF34	####Zinc finger protein 34 OS=Homo sapiens OX=9606 GN=ZNF34 PE=1 SV=3	6123	1	C	UR	6.20997	5.55669	5.32263	4.66423	4.92043	6.23511	6.11912	6.58984	5.96605	6.84238	6.93784	7.13619	6.0316	5.01123	7.70925	8.74744
sp|O43684|BUB3_HUMAN	BUB3	Mitotic checkpoint protein BUB3 OS=Homo sapiens OX=9606 GN=BUB3 PE=1 SV=1	6124	16	C	UR	5.62187	5.35188	5.75636	5.57023	5.32063	5.66865	5.42159	5.42156	5.90014	5.55527	5.59312	5.21451	5.63338	5.457	5.3033	4.81674
sp|O14730|RIOK3_HUMAN	RIOK3	Serine/threonine-protein kinase RIO3 OS=Homo sapiens OX=9606 GN=RIOK3 PE=1 SV=2	6125	4	C	UR	5.54096	5.69603	6.25943	6.13818	5.81345	6.6136	6.30338	6.67502	6.09058	6.36867	6.45038	6.53711	6.79878	6.37648	6.25818	6.07977
sp|Q5VWG9|TAF3_HUMAN	TAF3	Transcription initiation factor TFIID subunit 3 OS=Homo sapiens OX=9606 GN=TAF3 PE=1 SV=1	6126	1	C	UR	7.6099	6.26235	6.30362	5.38516	6.31868	6.36986	7.01116	7.83351	6.89767	6.22179	5.65334	7.17669	5.59812	4.96794	5.64806	4.74215
sp|Q9NXV2|KCTD5_HUMAN	KCTD5	BTB/POZ domain-containing protein KCTD5 OS=Homo sapiens OX=9606 GN=KCTD5 PE=1 SV=1	6127	2	C	UR	6.31338	6.3355	5.9418	5.87333	6.79002	5.90176	5.83811	6.47212	6.72967	6.68503	6.64674	5.94825	6.57546	6.10707	6.45802	5.38373
sp|P36405|ARL3_HUMAN	ARL3	ADP-ribosylation factor-like protein 3 OS=Homo sapiens OX=9606 GN=ARL3 PE=1 SV=2	6128	9	C	UR	5.44341	6.05217	5.8446	6.34954	5.45059	5.75329	5.27436	5.07267	5.32128	5.4299	5.31458	5.32031	5.9745	7.51064	5.48407	4.79024
sp|Q9P2D6|F135A_HUMAN	FAM135A	Protein FAM135A OS=Homo sapiens OX=9606 GN=FAM135A PE=1 SV=2	6129	1	C	UR	7.1149	7.09071	6.19905	5.92174	8.02387	6.61672	6.0311	5.83859	6.36594	5.9495	6.11632	4.99695	8.09526	5.93674	5.75317	3.94943
sp|O14526|FCHO1_HUMAN	FCHO1	F-BAR domain only protein 1 OS=Homo sapiens OX=9606 GN=FCHO1 PE=1 SV=2	6130	1	C	UR	5.80115	6.30752	6.57075	7.36396	6.22759	5.19044	6.67156	6.59594	6.04406	6.50242	6.27038	6.03106	6.04878	6.05041	6.42825	5.89573
sp|Q7M4L6|SHF_HUMAN	SHF	SH2 domain-containing adapter protein F OS=Homo sapiens OX=9606 GN=SHF PE=1 SV=2	6131	3	C	UR	4.33706	5.69629	6.256	6.16351	5.38448	5.16099	5.55851	5.3855	5.90465	6.15505	5.55465	5.87931	5.84412	6.28092	5.1099	5.2244
sp|Q9NYH9|UTP6_HUMAN	UTP6	U3 small nucleolar RNA-associated protein 6 homolog OS=Homo sapiens OX=9606 GN=UTP6 PE=1 SV=2	6132	1	C	UR	6.79235	7.27781	6.60169	6.03729	6.87994	6.55239	6.36208	6.48445	6.34688	6.61232	6.11327	5.96615	6.13168	5.64715	6.27767	3.91687
##sp|E7EW31|PROB1_HUMAN	##PROB1	####Proline-rich basic protein 1 OS=Homo sapiens OX=9606 GN=PROB1 PE=2 SV=2	6133	1	C	UR	6.92199	6.41349	5.59012	4.11458	5.39088	7.08008	7.03609	7.39903	6.38067	6.7444	6.64448	7.44575	4.88706	4.4886	7.3586	6.1042
sp|Q504Y2|PKDCC_HUMAN	PKDCC	Extracellular tyrosine-protein kinase PKDCC OS=Homo sapiens OX=9606 GN=PKDCC PE=1 SV=2	6134	1	C	UR	5.21516	3.04916	7.11077	6.20583	5.43206	4.87594	5.83349	7.66953	7.49226	7.15863	8.94434	8.12165	6.04044	6.4344	5.22588	5.19047
sp|Q9NU19|TB22B_HUMAN	TBC1D22B	TBC1 domain family member 22B OS=Homo sapiens OX=9606 GN=TBC1D22B PE=1 SV=3	6135	2	C	UR	6.10664	6.08953	5.25119	5.59286	6.68816	5.73546	6.06864	6.22872	6.21349	7.78243	6.54934	6.37184	6.02548	6.0744	7.09314	6.12866
sp|Q9NRP0|OSTC_HUMAN	OSTC	Oligosaccharyltransferase complex subunit OSTC OS=Homo sapiens OX=9606 GN=OSTC PE=1 SV=1	6136	2	C	UR	7.53386	5.80062	5.56164	6.22115	6.52716	6.81195	6.43629	6.92012	6.64192	5.18511	6.49646	7.41101	4.98603	5.23324	6.63843	5.59502
sp|Q96CP7|TLCD1_HUMAN	TLCD1	TLC domain-containing protein 1 OS=Homo sapiens OX=9606 GN=TLCD1 PE=1 SV=1	6137	1	C	UR	6.97406	5.37202	3.35529	3.4708	6.06032	5.67633	9.59252	9.07486	7.91919	6.51495	7.67931	8.06275	4.41952	2.58396	6.36946	6.87465
sp|Q765P7|MTSS2_HUMAN	MTSS2	Protein MTSS 2 OS=Homo sapiens OX=9606 GN=MTSS2 PE=1 SV=1	6138	4	C	UR	6.613	6.02479	6.1803	5.5679	5.83316	6.74543	6.4588	6.27353	6.43609	6.58161	6.655	6.78278	5.91146	5.85917	6.50664	5.57034
sp|O95905|ECD_HUMAN	ECD	Protein ecdysoneless homolog OS=Homo sapiens OX=9606 GN=ECD PE=1 SV=1	6139	2	C	UR	5.97974	6.26408	5.72706	6.16769	7.54591	6.25413	6.48384	5.80147	6.90413	6.34988	5.82744	5.58499	7.11887	5.52882	6.62248	5.83945
sp|Q3KRA9|ALKB6_HUMAN	ALKBH6	Alpha-ketoglutarate-dependent dioxygenase alkB homolog 6 OS=Homo sapiens OX=9606 GN=ALKBH6 PE=1 SV=2	6140	1	C	UR	7.03678	7.20705	5.98203	3.41535	4.98317	6.68434	8.61681	7.32434	7.31209	5.943	7.27011	7.38557	4.77101	3.34561	7.43761	5.28512
sp|Q8N961|ABTB2_HUMAN	ABTB2	Ankyrin repeat and BTB/POZ domain-containing protein 2 OS=Homo sapiens OX=9606 GN=ABTB2 PE=1 SV=2	6141	2	C	UR	7.38295	5.40341	5.62646	3.79148	6.49635	7.82917	8.97784	7.2747	6.3502	6.63921	7.85704	7.32652	4.33207	4.07634	6.45859	4.17767
sp|P63272|SPT4H_HUMAN	SUPT4H1	Transcription elongation factor SPT4 OS=Homo sapiens OX=9606 GN=SUPT4H1 PE=1 SV=1	6142	3	C	UR	6.56487	8.01019	7.78488	6.77077	5.85251	5.29038	6.30793	6.61309	6.32791	6.09785	6.40389	5.9063	6.14673	5.42479	5.51892	4.97899
sp|Q01415|GALK2_HUMAN	GALK2	N-acetylgalactosamine kinase OS=Homo sapiens OX=9606 GN=GALK2 PE=1 SV=1	6143	1	C	UR	6.2296	6.39877	4.92128	5.29634	5.85325	6.2477	7.16889	7.16573	7.59587	5.46195	7.29202	6.03754	5.7334	4.50801	7.30007	6.78958
sp|Q629K1|TRIQK_HUMAN	TRIQK	Triple QxxK/R motif-containing protein OS=Homo sapiens OX=9606 GN=TRIQK PE=3 SV=1	6144	3	C	UR	4.01721	3.57682	3.73214	3.61545	4.01017	3.42276	3.9338	3.72139	3.68292	3.50543	3.5813	3.80487	3.05429	3.37776	3.50962	3.18089
sp|O14734|ACOT8_HUMAN	ACOT8	Acyl-coenzyme A thioesterase 8 OS=Homo sapiens OX=9606 GN=ACOT8 PE=1 SV=1	6145	2	C	UR	6.11034	6.74886	6.04207	6.0815	6.76628	6.81243	6.53254	6.46773	6.2203	6.15672	6.36889	5.72809	6.44018	5.79822	6.17722	5.54863
sp|Q9Y6N1|COX11_HUMAN	COX11	Cytochrome c oxidase assembly protein COX11, mitochondrial OS=Homo sapiens OX=9606 GN=COX11 PE=1 SV=3	6146	2	C	UR	6.39878	6.91656	6.3338	5.95147	6.32005	6.21639	6.44386	6.82202	6.58396	5.81182	6.31257	6.27973	6.17018	5.21446	6.38382	5.84053
sp|Q8WYP3|RIN2_HUMAN	RIN2	Ras and Rab interactor 2 OS=Homo sapiens OX=9606 GN=RIN2 PE=1 SV=1	6147	3	C	UR	5.04518	5.84152	7.14521	6.38661	5.58875	5.59316	6.93387	6.16042	7.69788	6.30043	7.1114	6.8356	5.79777	5.603	5.92879	6.0304
sp|P06280|AGAL_HUMAN	GLA	Alpha-galactosidase A OS=Homo sapiens OX=9606 GN=GLA PE=1 SV=1	6148	3	C	UR	5.92624	7.25276	6.61585	7.56313	5.63922	5.80291	5.86747	5.52549	5.52935	7.39412	6.15147	5.91403	5.60774	6.72807	5.47709	7.00506
sp|P06703|S10A6_HUMAN	S100A6	Protein S100-A6 OS=Homo sapiens OX=9606 GN=S100A6 PE=1 SV=1	6149	1	C	UR	0.0741895	0.0762002	0.098162	0.103044	0.0416822	0.0495938	0.0449957	0.064011	0.0867312	0.0737756	0.0726009	0.102734	0.0887944	0.0685113	0.0696721	0.059261
sp|Q8ND83|SLAI1_HUMAN	SLAIN1	SLAIN motif-containing protein 1 OS=Homo sapiens OX=9606 GN=SLAIN1 PE=1 SV=3	6150	2	C	UR	5.47197	5.26656	6.64807	6.51747	5.40139	5.63364	5.88803	6.94861	6.90568	6.10129	6.80331	6.10342	6.98525	6.93808	6.50204	5.8852
sp|Q8TDY8|IGDC4_HUMAN	IGDCC4	Immunoglobulin superfamily DCC subclass member 4 OS=Homo sapiens OX=9606 GN=IGDCC4 PE=1 SV=1	6151	4	C	UR	7.1061	5.96604	5.70711	5.95715	6.75035	7.07619	6.93711	6.25758	6.13971	5.16721	6.43464	5.97687	5.67397	6.1572	6.11421	6.57858
sp|Q92729|PTPRU_HUMAN	PTPRU	Receptor-type tyrosine-protein phosphatase U OS=Homo sapiens OX=9606 GN=PTPRU PE=1 SV=2	6152	1	C	UR	8.11592	5.85355	5.84774	4.52678	5.79994	7.82437	8.40176	5.9088	6.16013	7.39775	6.3765	6.56903	4.89005	4.91767	7.10463	4.30538
sp|Q9BUW7|BBLN_HUMAN	BBLN	Bublin coiled-coil protein OS=Homo sapiens OX=9606 GN=BBLN PE=1 SV=1	6153	1	C	UR	5.11827	6.86782	6.55294	5.64631	6.63834	6.34919	5.19505	5.87927	7.23728	6.63992	5.44846	5.75635	7.46109	7.40304	6.85063	4.95605
sp|Q96GA7|SDSL_HUMAN	SDSL	Serine dehydratase-like OS=Homo sapiens OX=9606 GN=SDSL PE=1 SV=1	6154	3	C	UR	6.22351	6.62155	6.44017	6.25625	6.29903	5.93896	6.38949	6.40594	6.7367	7.05444	5.95159	5.83651	6.72671	6.22078	5.79806	5.1003
sp|Q86YD5|LRAD3_HUMAN	LDLRAD3	Low-density lipoprotein receptor class A domain-containing protein 3 OS=Homo sapiens OX=9606 GN=LDLRAD3 PE=1 SV=3	6155	1	C	UR	8.29832	4.52313	5.03547	5.47822	8.53022	6.47715	6.1909	5.03876	6.51393	4.12637	6.8025	4.34331	7.02015	8.4651	7.70079	5.45568
sp|Q53T59|H1BP3_HUMAN	HS1BP3	HCLS1-binding protein 3 OS=Homo sapiens OX=9606 GN=HS1BP3 PE=1 SV=1	6156	5	C	UR	6.48508	6.4767	6.45397	5.93931	6.94494	6.45166	7.14055	6.41359	7.18847	6.14318	6.77043	6.41731	5.63635	4.75471	5.86667	4.91709
sp|P42575|CASP2_HUMAN	CASP2	Caspase-2 OS=Homo sapiens OX=9606 GN=CASP2 PE=1 SV=2	6157	1	C	UR	6.72613	7.06246	5.46393	6.165	5.82246	7.63669	8.11045	6.52022	5.67241	6.20893	5.73439	5.07426	6.27905	5.92997	6.3184	5.27526
sp|P78536|ADA17_HUMAN	ADAM17	Disintegrin and metalloproteinase domain-containing protein 17 OS=Homo sapiens OX=9606 GN=ADAM17 PE=1 SV=1	6159	1	C	UR	5.43972	6.74815	6.13572	6.34701	5.52226	5.86127	5.98511	5.53242	6.26264	7.24479	6.66069	7.04171	6.41303	6.10616	6.46804	6.23127
sp|P33992|MCM5_HUMAN	MCM5	DNA replication licensing factor MCM5 OS=Homo sapiens OX=9606 GN=MCM5 PE=1 SV=5	6160	1	C	UR	4.69999	6.01874	6.50536	6.92647	6.88168	6.7547	5.36073	6.06492	5.55841	6.74802	6.21864	5.18025	7.17322	7.18128	6.26921	6.45838
sp|Q15018|ABRX2_HUMAN	ABRAXAS2	BRISC complex subunit Abraxas 2 OS=Homo sapiens OX=9606 GN=ABRAXAS2 PE=1 SV=2	6162	10	C	UR	5.91174	5.80722	5.90008	5.95985	6.21912	5.98276	6.08645	6.0763	6.18813	6.32167	6.45013	6.34151	6.07268	5.85731	6.03751	8.78756
sp|Q9BXA9|SALL3_HUMAN	SALL3	Sal-like protein 3 OS=Homo sapiens OX=9606 GN=SALL3 PE=1 SV=2	6163	3	C	UR	8.72435	6.72199	6.31101	6.50365	6.48148	6.55066	5.43868	7.12695	5.81811	6.51959	5.2	5.23831	5.66328	5.56592	6.28793	5.84809
sp|Q9H0U6|RM18_HUMAN	MRPL18	Large ribosomal subunit protein uL18m OS=Homo sapiens OX=9606 GN=MRPL18 PE=1 SV=1	6164	5	C	UR	5.87139	5.80633	5.25536	4.97739	5.51626	5.06914	6.09551	6.18399	5.34482	4.67391	5.28473	6.09642	5.15471	4.56801	5.08834	19.0137
sp|Q6ZUT9|DEN5B_HUMAN	DENND5B	DENN domain-containing protein 5B OS=Homo sapiens OX=9606 GN=DENND5B PE=1 SV=2	6165	4	C	UR	6.5356	5.59596	5.91668	6.31387	6.17021	6.18497	5.73215	6.34413	6.40024	6.87506	7.01422	6.75382	6.22966	6.04497	6.46428	5.42419
sp|Q6IQ26|DEN5A_HUMAN	DENND5A	DENN domain-containing protein 5A OS=Homo sapiens OX=9606 GN=DENND5A PE=1 SV=2	6166	1	C	UR	5.29135	5.63942	6.7983	6.42563	5.76288	6.60039	6.56381	5.12975	7.53754	6.26979	6.06987	6.89107	6.20172	6.59678	6.58504	5.63667
sp|O96015|DNAL4_HUMAN	DNAL4	Dynein axonemal light chain 4 OS=Homo sapiens OX=9606 GN=DNAL4 PE=1 SV=1	6167	2	C	UR	6.19866	7.05144	6.42777	6.07186	5.92022	6.16413	6.20963	6.803	6.19122	6.06913	6.19508	6.07027	6.87407	5.95398	6.29136	5.50817
sp|Q9Y546|LRC42_HUMAN	LRRC42	Leucine-rich repeat-containing protein 42 OS=Homo sapiens OX=9606 GN=LRRC42 PE=1 SV=1	6168	2	C	UR	6.43368	6.19542	5.57194	5.72619	5.82089	5.9531	6.57183	6.88747	6.35237	6.60082	6.00728	6.18279	6.24266	6.56321	6.68247	6.2079
sp|Q8IWU6|SULF1_HUMAN	SULF1	Extracellular sulfatase Sulf-1 OS=Homo sapiens OX=9606 GN=SULF1 PE=1 SV=1	6169	1	C	UR	7.08149	3.76081	4.26224	5.39991	6.1926	5.67564	6.26171	4.46053	7.6845	7.18893	6.73265	6.13632	6.95916	6.64493	8.61584	6.94274
sp|Q8N4C6|NIN_HUMAN	NIN	Ninein OS=Homo sapiens OX=9606 GN=NIN PE=1 SV=4	6170	3	C	UR	6.08811	6.16941	6.14037	5.71274	6.24313	5.64443	7.75957	7.27838	6.39816	6.41982	6.66797	7.5702	5.47481	5.31458	6.17033	4.94798
sp|Q8WWL2|SPIR2_HUMAN	SPIRE2	Protein spire homolog 2 OS=Homo sapiens OX=9606 GN=SPIRE2 PE=1 SV=3	6171	1	C	UR	4.92646	5.94647	6.88386	6.41891	4.65695	5.23151	6.22535	6.79093	6.87567	6.65989	6.66234	6.81844	6.77345	6.40138	6.32283	6.40556
sp|O95563|MPC2_HUMAN	MPC2	Mitochondrial pyruvate carrier 2 OS=Homo sapiens OX=9606 GN=MPC2 PE=1 SV=1	6172	5	C	UR	6.67027	6.56922	6.10011	5.68625	6.82735	7.03917	7.3638	6.46705	6.38165	5.61995	6.24354	6.40925	6.14002	5.17631	6.09158	5.21449
sp|P69905|HBA_HUMAN	HBA2	Hemoglobin subunit alpha OS=Homo sapiens OX=9606 GN=HBA2 PE=1 SV=2	6173	4	C	UR	7.54807	6.31082	6.3764	6.50471	6.5326	5.53226	5.35695	4.93485	7.18808	6.99059	5.42158	5.64244	5.85797	6.54051	8.19085	5.07132
sp|Q8NB59|SYT14_HUMAN	SYT14	Synaptotagmin-14 OS=Homo sapiens OX=9606 GN=SYT14 PE=1 SV=2	6174	1	C	UR	5.9498	5.43496	6.00086	6.09157	6.16221	6.25523	7.20145	5.94885	5.98199	5.63359	7.15893	7.21524	6.40945	6.52742	6.51975	5.50869
sp|O75717|WDHD1_HUMAN	WDHD1	WD repeat and HMG-box DNA-binding protein 1 OS=Homo sapiens OX=9606 GN=WDHD1 PE=1 SV=1	6175	2	C	UR	5.61081	6.03023	5.38466	5.19574	8.48286	5.8949	5.06207	6.27513	11.0924	4.95997	6.2624	5.43544	7.92665	5.75233	5.85535	4.77903
sp|Q92833|JARD2_HUMAN	JARID2	Protein Jumonji OS=Homo sapiens OX=9606 GN=JARID2 PE=1 SV=2	6176	2	C	UR	5.3253	5.4073	4.88471	4.81295	6.39422	6.88076	6.24232	5.40881	6.34146	6.23587	6.74381	6.88461	7.27587	7.26953	7.04021	6.85228
sp|Q9UNL2|SSRG_HUMAN	SSR3	Translocon-associated protein subunit gamma OS=Homo sapiens OX=9606 GN=SSR3 PE=1 SV=1	6177	3	C	UR	6.64367	6.55523	6.05351	5.42192	6.63137	6.41136	6.7324	6.26492	6.60644	5.98278	6.75686	6.40751	5.85852	5.33371	6.87727	5.46251
sp|Q9UBV8|PEF1_HUMAN	PEF1	Peflin OS=Homo sapiens OX=9606 GN=PEF1 PE=1 SV=1	6178	3	C	UR	4.87816	6.04277	5.71904	5.96661	6.33122	5.95328	5.9032	5.56207	6.93972	7.679	6.38075	7.14781	6.46888	6.74313	6.06144	6.22292
sp|Q9NYF5|FA13B_HUMAN	FAM13B	Protein FAM13B OS=Homo sapiens OX=9606 GN=FAM13B PE=1 SV=2	6179	1	C	UR	6.66454	5.86831	6.02676	7.07821	6.62302	6.39368	8.3329	6.43058	6.48946	4.98814	5.50455	6.32515	6.46337	5.10067	7.28558	4.4251
sp|Q9HBW0|LPAR2_HUMAN	LPAR2	Lysophosphatidic acid receptor 2 OS=Homo sapiens OX=9606 GN=LPAR2 PE=1 SV=3	6180	1	C	UR	8.08083	8.05354	3.82419	5.06124	7.9473	5.9242	5.71512	6.85176	7.33885	5.94256	7.93864	6.92985	6.10359	3.64574	5.1035	5.5391
sp|O14545|TRAD1_HUMAN	TRAFD1	TRAF-type zinc finger domain-containing protein 1 OS=Homo sapiens OX=9606 GN=TRAFD1 PE=1 SV=1	6181	2	C	UR	5.99734	5.72074	5.74417	5.86548	5.32497	5.74898	7.07168	7.06149	6.40699	5.59769	6.61573	7.56048	6.1247	5.44583	5.46545	8.24828
sp|Q9BUR4|TCAB1_HUMAN	WRAP53	Telomerase Cajal body protein 1 OS=Homo sapiens OX=9606 GN=WRAP53 PE=1 SV=1	6182	2	C	UR	6.01248	6.70217	6.70456	7.65199	6.27274	5.69161	3.48865	4.63532	5.99421	7.22306	5.01312	3.94194	7.75486	9.25314	6.96591	6.69422
sp|Q13319|CD5R2_HUMAN	CDK5R2	Cyclin-dependent kinase 5 activator 2 OS=Homo sapiens OX=9606 GN=CDK5R2 PE=1 SV=1	6183	2	C	UR	5.36103	4.84001	6.60139	6.50226	5.93744	4.93165	5.37517	6.41009	7.18237	6.87168	6.94437	7.40472	6.24922	6.50922	6.1052	6.77418
sp|Q5PSV4|BRM1L_HUMAN	BRMS1L	Breast cancer metastasis-suppressor 1-like protein OS=Homo sapiens OX=9606 GN=BRMS1L PE=1 SV=2	6184	1	C	UR	6.56896	5.24976	5.88667	6.00515	6.32304	6.01913	6.26965	6.08385	5.79119	6.13454	6.30152	6.64242	7.5565	6.45408	6.61155	6.10198
sp|Q63HQ0|AP1AR_HUMAN	AP1AR	AP-1 complex-associated regulatory protein OS=Homo sapiens OX=9606 GN=AP1AR PE=1 SV=1	6185	1	C	UR	5.67951	6.1667	6.34515	6.14368	5.2531	5.47446	6.07354	6.82134	6.46065	6.37547	5.77794	7.47176	6.2464	6.18889	6.5737	6.9477
sp|Q99504|EYA3_HUMAN	EYA3	Eyes absent homolog 3 OS=Homo sapiens OX=9606 GN=EYA3 PE=1 SV=3	6186	1	C	UR	5.51513	6.21911	5.81045	6.30294	6.36803	6.25409	6.15296	5.78311	6.7605	6.7419	6.28678	6.03353	6.96071	6.38263	6.68511	5.74303
sp|Q5ST30|SYVM_HUMAN	VARS2	Valine--tRNA ligase, mitochondrial OS=Homo sapiens OX=9606 GN=VARS2 PE=1 SV=2	6187	7	C	UR	6.65361	5.67194	6.29864	6.17697	5.93577	6.5619	6.81303	6.31184	5.95595	6.46193	6.50194	5.53457	6.52359	6.48759	6.60263	5.5081
sp|Q9BU02|THTPA_HUMAN	THTPA	Thiamine-triphosphatase OS=Homo sapiens OX=9606 GN=THTPA PE=1 SV=3	6188	2	C	UR	6.34166	5.94836	7.2393	7.18428	5.49091	7.34717	6.53546	6.17693	6.78632	6.12415	4.96387	5.74636	7.56563	4.95268	5.88449	5.71244
sp|Q96A57|TM230_HUMAN	TMEM230	Transmembrane protein 230 OS=Homo sapiens OX=9606 GN=TMEM230 PE=1 SV=1	6189	2	C	UR	6.20594	6.2579	6.46963	6.4195	6.40122	6.80458	5.93026	5.7225	6.28824	6.07704	6.66605	6.05858	6.56913	6.28972	6.42107	5.41864
sp|Q5BJF6|ODFP2_HUMAN	ODF2	Outer dense fiber protein 2 OS=Homo sapiens OX=9606 GN=ODF2 PE=1 SV=1	6190	1	C	UR	5.65601	5.51023	5.63562	7.64128	5.6325	5.58869	4.87541	7.44182	7.18346	5.88568	5.82529	5.59489	5.93848	7.22393	7.03572	7.33102
sp|O14561|ACPM_HUMAN	NDUFAB1	Acyl carrier protein, mitochondrial OS=Homo sapiens OX=9606 GN=NDUFAB1 PE=1 SV=3	6191	3	C	UR	6.51346	6.70719	7.3741	8.12774	6.71267	6.62111	5.79813	5.04614	4.54223	6.5144	5.00309	4.44361	7.0641	8.80232	5.85996	4.86976
sp|Q8ND25|ZNRF1_HUMAN	ZNRF1	E3 ubiquitin-protein ligase ZNRF1 OS=Homo sapiens OX=9606 GN=ZNRF1 PE=1 SV=2	6192	2	C	UR	5.87378	6.96018	6.50787	6.71489	5.30222	6.26518	5.63743	6.44134	6.76367	6.40695	6.35581	6.62986	6.60815	5.5344	5.78013	6.21814
sp|Q86YJ7|AN13B_HUMAN	ANKRD13B	Ankyrin repeat domain-containing protein 13B OS=Homo sapiens OX=9606 GN=ANKRD13B PE=1 SV=4	6193	2	C	UR	5.70879	7.26835	5.69059	6.38208	6.16461	5.84306	5.53263	6.62036	6.58977	6.2184	6.23589	5.55979	5.80939	6.28862	7.19034	6.89736
sp|Q9BPY3|F118B_HUMAN	FAM118B	Protein FAM118B OS=Homo sapiens OX=9606 GN=FAM118B PE=1 SV=1	6194	4	C	UR	6.36737	6.27542	6.54035	5.82549	6.07032	5.80528	6.88978	6.62308	6.43305	5.91903	6.82787	6.90875	5.75391	5.48841	5.74479	6.52708
sp|Q99549|MPP8_HUMAN	MPHOSPH8	M-phase phosphoprotein 8 OS=Homo sapiens OX=9606 GN=MPHOSPH8 PE=1 SV=2	6195	1	C	UR	6.89403	6.35314	5.57426	5.74564	5.17307	5.83143	6.96035	8.0566	6.39201	5.54436	6.74621	6.38685	6.08903	5.69797	5.5008	7.05426
sp|Q9UI43|MRM2_HUMAN	MRM2	rRNA methyltransferase 2, mitochondrial OS=Homo sapiens OX=9606 GN=MRM2 PE=1 SV=1	6196	1	C	UR	5.91066	6.15288	5.74145	5.22765	6.99371	6.82603	6.93667	5.84657	6.99701	5.68594	7.07316	6.40414	5.96068	5.59683	6.31686	6.32977
sp|O95754|SEM4F_HUMAN	SEMA4F	Semaphorin-4F OS=Homo sapiens OX=9606 GN=SEMA4F PE=2 SV=2	6197	2	C	UR	2.69928	2.83519	3.00304	2.85964	2.9253	3.32888	2.7978	3.50774	3.06639	3.2355	3.23298	2.84717	3.40631	3.25238	3.05322	3.45563
sp|Q9UJT9|FBXL7_HUMAN	FBXL7	F-box/LRR-repeat protein 7 OS=Homo sapiens OX=9606 GN=FBXL7 PE=1 SV=1	6198	1	C	UR	5.52496	5.25342	4.9317	4.90937	7.21669	7.04328	6.68017	7.50251	7.24907	5.97931	6.94407	7.22755	6.20407	5.86112	5.68011	5.79259
sp|Q96DP5|FMT_HUMAN	MTFMT	Methionyl-tRNA formyltransferase, mitochondrial OS=Homo sapiens OX=9606 GN=MTFMT PE=1 SV=2	6199	1	C	UR	6.94245	6.32234	6.12621	6.50435	7.09069	5.9383	7.60975	7.8139	6.10605	4.97191	7.24398	7.2603	5.47277	3.53656	4.89443	6.166
sp|O75394|RM33_HUMAN	MRPL33	Large ribosomal subunit protein bL33m OS=Homo sapiens OX=9606 GN=MRPL33 PE=1 SV=1	6200	3	C	UR	4.49969	3.73132	3.70582	4.08162	3.88185	4.71173	4.56449	4.10798	3.31276	3.96746	4.15631	4.74079	4.36822	3.91493	3.39734	5.59133
sp|Q4U2R6|RM51_HUMAN	MRPL51	Large ribosomal subunit protein mL51 OS=Homo sapiens OX=9606 GN=MRPL51 PE=1 SV=1	6201	4	C	UR	6.16047	5.77732	5.84404	6.61185	5.85586	6.41013	6.01147	5.92692	5.72468	5.73035	5.76055	5.9332	6.33167	6.31653	6.03567	5.24778
sp|O15540|FABP7_HUMAN	FABP7	Fatty acid-binding protein, brain OS=Homo sapiens OX=9606 GN=FABP7 PE=1 SV=3	6202	2	C	UR	5.69096	6.59239	6.10053	6.00869	6.62786	7.70784	5.99104	5.73189	7.81545	6.59745	6.78268	6.42751	5.92208	5.24388	6.07942	4.68034
sp|Q13501|SQSTM_HUMAN	SQSTM1	Sequestosome-1 OS=Homo sapiens OX=9606 GN=SQSTM1 PE=1 SV=1	6203	1	C	UR	7.4897	5.46604	8.14471	5.35467	5.0541	6.46838	6.40234	4.77375	6.10916	5.94329	7.80187	5.93378	7.52538	6.83215	5.28523	5.41544
sp|O15534|PER1_HUMAN	PER1	Period circadian protein homolog 1 OS=Homo sapiens OX=9606 GN=PER1 PE=1 SV=2	6204	1	C	UR	7.30247	4.74524	5.74641	5.24545	6.48274	7.00595	6.1293	6.33892	5.56101	5.88409	6.96887	6.33267	5.81086	6.91621	7.62576	5.90405
sp|Q9Y2G7|ZFP30_HUMAN	ZFP30	Zinc finger protein 30 homolog OS=Homo sapiens OX=9606 GN=ZFP30 PE=1 SV=1	6205	1	C	UR	5.34374	5.33997	4.34704	4.94567	6.66588	6.34764	6.49793	5.76313	6.10598	5.48629	5.80552	6.17323	5.65373	5.141	5.85578	5.55279
sp|Q13275|SEM3F_HUMAN	SEMA3F	Semaphorin-3F OS=Homo sapiens OX=9606 GN=SEMA3F PE=2 SV=2	6206	2	C	UR	6.08596	6.32376	5.93425	5.34361	6.42003	5.9318	6.06554	5.90954	6.91299	7.39823	5.65118	6.00428	6.72889	6.88871	6.29951	6.10173
sp|Q8N4S0|CCD82_HUMAN	CCDC82	Coiled-coil domain-containing protein 82 OS=Homo sapiens OX=9606 GN=CCDC82 PE=1 SV=2	6207	2	C	UR	6.05762	6.09239	6.5446	6.41352	6.20963	6.07485	6.17646	6.3879	6.0168	6.41269	6.3664	5.96513	6.09162	7.16661	6.49063	5.53316
sp|O15504|NUP42_HUMAN	NUP42	Nucleoporin NUP42 OS=Homo sapiens OX=9606 GN=NUP42 PE=1 SV=1	6208	2	C	UR	3.59314	4.06258	4.46544	3.47074	4.14046	3.19331	3.59629	2.94147	4.43076	4.25675	4.39869	3.91445	3.92407	3.78538	3.77453	3.06531
##sp|A0A599|TVB56_HUMAN	##TRBV5-6	####T cell receptor beta variable 5-6 OS=Homo sapiens OX=9606 GN=TRBV5-6 PE=3 SV=1	6210	1	C	UR	8.19406	7.28093	8.31112	7.3917	5.88248	5.47603	5.84016	7.60331	5.47127	5.76595	5.61184	6.10984	5.58117	5.05684	5.43483	4.98846
sp|Q96CW6|S7A6O_HUMAN	SLC7A6OS	Probable RNA polymerase II nuclear localization protein SLC7A6OS OS=Homo sapiens OX=9606 GN=SLC7A6OS PE=1 SV=2	6211	3	C	UR	4.61937	5.48554	5.51416	5.38564	4.86034	4.57506	5.2227	5.47954	5.85654	5.05539	5.77101	5.21633	5.1334	5.27333	5.07918	4.87352
sp|Q8TCB0|IFI44_HUMAN	IFI44	Interferon-induced protein 44 OS=Homo sapiens OX=9606 GN=IFI44 PE=1 SV=2	6212	1	C	UR	18.7294	3.00242	8.73612	4.77196	15.297	2.24016	1.4927	2.42079	13.9672	0.591452	7.99484	2.92282	1.15649	7.63862	2.28785	6.7503
sp|O75509|TNR21_HUMAN	TNFRSF21	Tumor necrosis factor receptor superfamily member 21 OS=Homo sapiens OX=9606 GN=TNFRSF21 PE=1 SV=1	6213	1	C	UR	6.76038	6.51103	5.46672	5.63597	6.85872	7.53529	7.1395	6.62331	7.00401	6.23585	5.89241	6.37818	5.61391	5.92627	6.02475	4.39369
sp|O60269|GRIN2_HUMAN	GPRIN2	G protein-regulated inducer of neurite outgrowth 2 OS=Homo sapiens OX=9606 GN=GPRIN2 PE=1 SV=2	6214	1	C	UR	6.5457	5.18676	8.6992	8.26845	5.14016	7.38218	5.26316	6.95119	5.59251	6.55015	6.22807	4.795	5.67272	5.92562	6.27473	5.5244
##sp|Q9UKJ0|PILRB_HUMAN	##PILRB	####Paired immunoglobulin-like type 2 receptor beta OS=Homo sapiens OX=9606 GN=PILRB PE=1 SV=1	6215	1	C	UR	5.36656	5.09723	4.29093	3.35803	8.44935	9.20797	8.96109	6.80736	6.7907	7.01113	8.91356	5.69454	6.1784	3.59912	7.68589	2.58811
##sp|P09131|P3_HUMAN	##SLC10A3	####P3 protein OS=Homo sapiens OX=9606 GN=SLC10A3 PE=2 SV=1	6216	1	C	UR	4.79802	5.49165	6.70509	6.80548	4.82986	6.17458	8.7429	5.44791	5.16664	7.49495	6.71935	6.16437	7.3165	5.53876	7.58366	5.02029
sp|Q6PJG9|LRFN4_HUMAN	LRFN4	Leucine-rich repeat and fibronectin type-III domain-containing protein 4 OS=Homo sapiens OX=9606 GN=LRFN4 PE=1 SV=1	6218	1	C	UR	6.12804	6.58716	7.01934	6.41397	5.9636	6.65246	7.10716	6.93861	4.55242	6.14264	5.40154	6.11047	6.82547	6.09081	6.36529	5.70102
sp|Q14653|IRF3_HUMAN	IRF3	Interferon regulatory factor 3 OS=Homo sapiens OX=9606 GN=IRF3 PE=1 SV=1	6220	1	C	UR	5.72502	5.50194	5.73348	7.63271	7.30426	6.73079	7.40726	5.32693	5.09612	6.00017	7.28289	5.03741	7.49908	6.85275	7.27627	3.59291
sp|Q86UA6|RIP_HUMAN	RPAIN	RPA-interacting protein OS=Homo sapiens OX=9606 GN=RPAIN PE=1 SV=2	6221	1	C	UR	7.16938	6.65796	6.9635	6.49877	6.03147	6.23169	5.28582	5.7781	5.62616	7.25777	5.71656	5.23798	6.91268	7.02659	6.52193	5.08363
sp|Q5XUX1|FBXW9_HUMAN	FBXW9	F-box/WD repeat-containing protein 9 OS=Homo sapiens OX=9606 GN=FBXW9 PE=1 SV=3	6222	4	C	UR	6.31173	6.01261	6.64932	5.78816	6.11122	6.22886	6.37151	6.60304	7.0359	6.06704	6.5514	6.21025	6.13523	6.33561	6.49793	5.09021
sp|Q9Y2E5|MA2B2_HUMAN	MAN2B2	Epididymis-specific alpha-mannosidase OS=Homo sapiens OX=9606 GN=MAN2B2 PE=1 SV=4	6223	4	C	UR	6.65667	6.82041	6.85841	6.62135	6.14367	6.44431	5.88193	6.11936	6.26208	6.53064	6.11748	5.88101	6.20026	6.14986	6.20144	5.11112
sp|Q6L8Q7|PDE12_HUMAN	PDE12	2',5'-phosphodiesterase 12 OS=Homo sapiens OX=9606 GN=PDE12 PE=1 SV=2	6224	5	C	UR	5.08802	5.33371	5.78625	5.55972	4.79552	4.81261	5.455	5.47818	5.33419	5.20426	5.13512	4.90405	5.25501	5.24535	5.05957	5.95246
sp|Q9BYN0|SRXN1_HUMAN	SRXN1	Sulfiredoxin-1 OS=Homo sapiens OX=9606 GN=SRXN1 PE=1 SV=2	6226	4	C	UR	5.83479	6.43317	6.08804	5.89538	6.08681	6.63525	7.38645	6.99092	5.88024	6.69108	6.09503	7.27549	5.59495	6.23431	5.75281	5.12529
sp|P48047|ATPO_HUMAN	ATP5PO	ATP synthase subunit O, mitochondrial OS=Homo sapiens OX=9606 GN=ATP5PO PE=1 SV=1	6227	22	C	UR	5.85475	5.54394	5.32124	5.29062	5.60956	5.42986	5.28255	5.11283	5.17165	5.05375	5.0922	4.96995	5.30868	5.12738	5.46617	4.3023
sp|Q9UHN1|DPOG2_HUMAN	POLG2	DNA polymerase subunit gamma-2, mitochondrial OS=Homo sapiens OX=9606 GN=POLG2 PE=1 SV=1	6228	3	C	UR	7.34502	6.58326	6.11829	5.48388	7.40142	6.34581	7.41175	6.78073	6.12522	5.53287	6.21427	6.05663	5.71214	4.69421	6.21532	5.9792
sp|Q5T3U5|MRP7_HUMAN	ABCC10	ATP-binding cassette sub-family C member 10 OS=Homo sapiens OX=9606 GN=ABCC10 PE=1 SV=1	6229	1	C	UR	6.15456	4.90087	5.38593	6.67621	6.89403	6.94919	6.63586	6.45552	8.47789	6.03869	6.74382	6.60845	5.94868	4.765	6.17554	5.18976
sp|Q53HV7|SMUG1_HUMAN	SMUG1	Single-strand selective monofunctional uracil DNA glycosylase OS=Homo sapiens OX=9606 GN=SMUG1 PE=1 SV=2	6230	3	C	UR	5.62696	6.58171	5.96726	6.18937	6.51175	6.55719	6.15909	5.83463	6.69656	7.18065	6.11594	6.20751	6.63379	6.34247	6.36334	5.03178
sp|Q15542|TAF5_HUMAN	TAF5	Transcription initiation factor TFIID subunit 5 OS=Homo sapiens OX=9606 GN=TAF5 PE=1 SV=3	6231	2	C	UR	6.83544	5.22735	6.25165	6.80952	5.97316	5.73608	6.15882	7.23204	7.0698	6.37553	6.60219	5.82169	6.34121	5.80268	6.37393	5.3889
sp|Q15262|PTPRK_HUMAN	PTPRK	Receptor-type tyrosine-protein phosphatase kappa OS=Homo sapiens OX=9606 GN=PTPRK PE=1 SV=2	6233	1	C	UR	6.3837	3.72819	6.10943	6.40688	7.07425	5.46793	5.1371	6.23302	6.1991	7.66914	7.32419	6.39059	6.35533	7.20819	6.4569	5.85608
sp|P46776|RL27A_HUMAN	RPL27A	Large ribosomal subunit protein uL15 OS=Homo sapiens OX=9606 GN=RPL27A PE=1 SV=2	6234	10	C	UR	3.42335	3.60779	3.59328	4.3716	4.25819	4.7447	4.69572	4.30363	4.74568	4.73936	5.18826	5.63999	4.74457	5.15097	4.66194	5.37313
sp|Q4G0X4|KCD21_HUMAN	KCTD21	BTB/POZ domain-containing protein KCTD21 OS=Homo sapiens OX=9606 GN=KCTD21 PE=1 SV=1	6235	1	C	UR	6.65476	6.0129	6.00531	6.92594	6.91365	5.98409	5.56532	6.91164	6.93036	6.20662	5.87213	5.22508	6.57819	7.01617	6.75245	4.44537
sp|Q9Y6Y0|NS1BP_HUMAN	IVNS1ABP	Influenza virus NS1A-binding protein OS=Homo sapiens OX=9606 GN=IVNS1ABP PE=1 SV=3	6236	4	C	UR	4.32126	4.90757	4.91857	4.66883	4.20379	4.49823	4.68851	4.55715	4.86652	4.70729	4.95173	4.81067	4.79883	6.04287	6.84735	4.49165
sp|Q9UDX5|MTFP1_HUMAN	MTFP1	Mitochondrial fission process protein 1 OS=Homo sapiens OX=9606 GN=MTFP1 PE=1 SV=1	6237	2	C	UR	7.46641	6.46861	5.6919	6.11036	7.69858	6.56118	5.73974	6.41747	6.10214	7.17576	7.15784	5.53937	5.04737	5.18235	6.46498	5.17594
sp|Q7Z7F7|RM55_HUMAN	MRPL55	Large ribosomal subunit protein mL55 OS=Homo sapiens OX=9606 GN=MRPL55 PE=1 SV=1	6238	1	C	UR	6.0855	6.44091	5.70015	6.04727	6.87196	6.63332	7.11337	6.50134	6.03281	5.92429	6.44018	5.85167	6.22532	5.94558	6.58771	5.59861
sp|Q86WT1|IT70A_HUMAN	IFT70A	Intraflagellar transport protein 70A OS=Homo sapiens OX=9606 GN=IFT70A PE=2 SV=3	6239	2	C	UR	5.84345	6.01622	5.91091	5.45854	6.09549	6.46941	6.83429	6.71484	6.72215	6.34582	7.01387	6.37579	6.17447	5.81529	6.3025	5.90696
sp|Q9UKR5|ERG28_HUMAN	ERG28	Ergosterol biosynthetic protein 28 homolog OS=Homo sapiens OX=9606 GN=ERG28 PE=1 SV=1	6240	4	C	UR	8.17432	6.49866	6.30782	6.01291	7.21931	7.56626	6.52804	6.28754	6.25444	6.06367	6.06451	5.66112	5.8905	5.1582	5.63312	4.67959
sp|Q6ICB0|DESI1_HUMAN	DESI1	Desumoylating isopeptidase 1 OS=Homo sapiens OX=9606 GN=DESI1 PE=1 SV=1	6241	2	C	UR	5.4063	6.59278	7.45951	6.83103	6.46461	6.48255	5.70831	5.13441	6.12322	6.5493	5.63506	5.36149	7.64107	6.78652	6.366	5.45785
sp|Q9BSA4|TTYH2_HUMAN	TTYH2	Protein tweety homolog 2 OS=Homo sapiens OX=9606 GN=TTYH2 PE=1 SV=3	6242	4	C	UR	6.40359	5.84582	5.73489	5.86227	5.73026	6.99442	6.61601	6.52594	6.74966	6.51966	6.64884	7.31101	5.75919	5.24526	5.81095	6.24222
sp|Q9NYM9|BET1L_HUMAN	BET1L	BET1-like protein OS=Homo sapiens OX=9606 GN=BET1L PE=1 SV=1	6243	1	C	UR	5.97813	6.28272	6.73235	6.16306	5.84439	5.86506	5.66556	6.3032	6.6856	5.88847	6.613	6.65816	6.9275	6.32076	6.56489	5.50716
sp|Q9UQN3|CHM2B_HUMAN	CHMP2B	Charged multivesicular body protein 2b OS=Homo sapiens OX=9606 GN=CHMP2B PE=1 SV=1	6244	7	C	UR	6.28992	6.48327	6.36052	6.668	6.33911	6.21475	6.44369	6.10815	5.96187	6.02923	6.09852	5.94201	6.68381	6.46817	6.48286	5.42612
sp|Q8N680|ZBTB2_HUMAN	ZBTB2	Zinc finger and BTB domain-containing protein 2 OS=Homo sapiens OX=9606 GN=ZBTB2 PE=1 SV=1	6245	2	C	UR	6.75707	6.00603	6.33723	6.392	5.87907	6.63585	6.77664	8.20476	6.0882	4.85085	5.6481	7.19987	5.40347	4.14029	7.05692	6.62365
sp|Q8NBJ9|SIDT2_HUMAN	SIDT2	SID1 transmembrane family member 2 OS=Homo sapiens OX=9606 GN=SIDT2 PE=1 SV=2	6246	1	C	UR	5.45051	5.64753	6.68462	6.30766	5.32687	5.27972	5.37143	6.36895	7.04315	6.25913	7.04831	7.03828	6.49061	6.99263	6.86464	5.82596
sp|Q08828|ADCY1_HUMAN	ADCY1	Adenylate cyclase type 1 OS=Homo sapiens OX=9606 GN=ADCY1 PE=1 SV=2	6248	2	C	UR	6.72612	6.43066	6.03554	5.99237	7.03646	6.73134	6.59652	7.239	6.92475	6.1574	6.71593	5.50829	5.84021	4.68535	7.06435	4.31572
sp|Q2V2M9|FHOD3_HUMAN	FHOD3	FH1/FH2 domain-containing protein 3 OS=Homo sapiens OX=9606 GN=FHOD3 PE=1 SV=2	6249	3	C	UR	6.1443	4.93233	5.43306	4.89507	5.58231	5.98206	5.75568	5.81055	5.05269	5.01625	5.05288	5.26289	5.52367	5.45501	6.06123	4.80346
sp|P61165|TM258_HUMAN	TMEM258	Transmembrane protein 258 OS=Homo sapiens OX=9606 GN=TMEM258 PE=1 SV=1	6250	1	C	UR	7.31451	5.46173	6.6036	5.67259	6.10642	6.503	6.59005	6.01261	6.02871	5.92862	6.59273	6.1168	5.71893	7.03539	6.47699	5.83732
sp|Q8WUY1|THEM6_HUMAN	THEM6	Protein THEM6 OS=Homo sapiens OX=9606 GN=THEM6 PE=1 SV=2	6252	1	C	UR	6.71882	6.15132	6.44143	4.81663	7.58549	8.20839	8.16155	6.77174	5.17919	4.85514	5.67375	6.14989	5.31821	5.56854	6.31689	6.08301
sp|Q9BRT6|LLPH_HUMAN	LLPH	Protein LLP homolog OS=Homo sapiens OX=9606 GN=LLPH PE=1 SV=1	6253	2	C	UR	5.34548	5.44542	5.74987	7.09969	5.86898	5.17473	4.25292	4.9585	5.69627	6.88128	5.67911	4.71738	6.4214	6.38781	5.96158	4.99759
sp|Q71F56|MD13L_HUMAN	MED13L	Mediator of RNA polymerase II transcription subunit 13-like OS=Homo sapiens OX=9606 GN=MED13L PE=1 SV=1	6254	1	C	UR	6.51755	4.52298	5.53411	6.44767	6.75943	7.33282	6.14885	6.7225	6.57304	7.45479	5.94841	5.82854	6.23491	6.18972	6.56216	5.22251
sp|Q9NPE3|NOP10_HUMAN	NOP10	H/ACA ribonucleoprotein complex subunit 3 OS=Homo sapiens OX=9606 GN=NOP10 PE=1 SV=1	6255	1	C	UR	9.36511	6.49994	6.63783	6.5623	7.35141	3.57789	6.7177	8.56066	5.30653	6.52289	6.42389	5.77623	5.21909	5.475	4.81257	5.19097
sp|Q96K58|ZN668_HUMAN	ZNF668	Zinc finger protein 668 OS=Homo sapiens OX=9606 GN=ZNF668 PE=1 SV=4	6256	1	C	UR	6.30515	5.80938	4.85191	5.04798	5.99551	8.0393	5.71326	6.28584	6.05117	7.70107	7.33429	6.67941	5.45147	5.93929	6.93327	5.86172
sp|Q969S0|S35B4_HUMAN	SLC35B4	Nucleotide sugar transporter SLC35B4 OS=Homo sapiens OX=9606 GN=SLC35B4 PE=1 SV=1	6257	1	C	UR	6.49426	6.8263	6.79347	6.71131	6.73622	6.23871	5.92258	6.52047	5.81387	5.6231	6.47882	6.23928	6.30791	3.99407	6.94298	6.35665
sp|P34949|MPI_HUMAN	MPI	Mannose-6-phosphate isomerase OS=Homo sapiens OX=9606 GN=MPI PE=1 SV=2	6258	4	C	UR	6.08018	6.41453	6.68885	5.63787	5.75051	5.97198	6.6522	6.90185	5.85577	6.14502	6.69951	6.44353	6.18421	6.22747	6.43103	5.91548
sp|O43173|SIA8C_HUMAN	ST8SIA3	Sia-alpha-2,3-Gal-beta-1,4-GlcNAc-R:alpha 2,8-sialyltransferase OS=Homo sapiens OX=9606 GN=ST8SIA3 PE=1 SV=3	6259	3	C	UR	6.26606	5.75217	6.41719	5.92357	6.22554	5.77033	6.82694	7.01207	6.68168	6.40843	6.24958	6.69629	5.95744	5.53124	7.045	5.23647
sp|Q9UL25|RAB21_HUMAN	RAB21	Ras-related protein Rab-21 OS=Homo sapiens OX=9606 GN=RAB21 PE=1 SV=3	6260	7	C	UR	6.35909	6.30016	6.30637	6.04308	5.88853	6.19196	6.32804	6.16259	6.39014	5.87663	6.35775	6.32406	6.12323	6.13104	6.21383	7.00349
sp|Q13015|AF1Q_HUMAN	MLLT11	Protein AF1q OS=Homo sapiens OX=9606 GN=MLLT11 PE=1 SV=1	6261	6	C	UR	6.08942	5.89825	6.26925	7.12161	6.82648	6.47427	6.12729	5.19048	6.27692	6.31262	6.07046	5.06728	6.93644	6.77321	6.62463	5.94139
sp|P63215|GBG3_HUMAN	GNG3	Guanine nucleotide-binding protein G(I)/G(S)/G(O) subunit gamma-3 OS=Homo sapiens OX=9606 GN=GNG3 PE=1 SV=1	6263	1	C	UR	2.88786	3.62903	2.97866	3.78647	3.91446	3.41493	2.73263	3.38994	2.93246	2.80614	2.4572	2.67123	4.02169	3.73118	3.33762	2.31698
sp|Q8NAV1|PR38A_HUMAN	PRPF38A	Pre-mRNA-splicing factor 38A OS=Homo sapiens OX=9606 GN=PRPF38A PE=1 SV=1	6264	1	C	UR	6.66055	8.19475	7.01575	6.70165	6.60495	5.87643	3.31405	5.11193	6.52398	7.74129	5.30696	4.81991	6.26754	6.02189	6.36396	7.4744
sp|Q96JX3|SRAC1_HUMAN	SERAC1	Protein SERAC1 OS=Homo sapiens OX=9606 GN=SERAC1 PE=1 SV=1	6265	4	C	UR	6.23358	6.57065	6.04514	5.80161	6.0978	6.63374	5.84322	6.0569	6.81932	6.19087	6.4747	5.74504	6.349	6.62371	6.69608	5.81863
sp|P03928|ATP8_HUMAN	MT-ATP8	ATP synthase protein 8 OS=Homo sapiens OX=9606 GN=MT-ATP8 PE=1 SV=1	6266	2	C	UR	6.10448	5.85116	6.59946	7.15301	5.82604	6.37758	5.70064	5.4993	6.31338	7.68324	5.79249	6.63368	6.40925	8.82815	5.0953	4.13285
sp|Q9H8G2|CAAP1_HUMAN	CAAP1	Caspase activity and apoptosis inhibitor 1 OS=Homo sapiens OX=9606 GN=CAAP1 PE=1 SV=2	6267	3	C	UR	7.35802	7.01558	7.17747	6.78051	5.04402	6.41423	6.4567	7.18761	4.54032	6.00615	6.76713	6.50062	6.0766	5.67729	6.7781	4.21965
sp|Q5VSY0|GKAP1_HUMAN	GKAP1	G kinase-anchoring protein 1 OS=Homo sapiens OX=9606 GN=GKAP1 PE=1 SV=2	6268	2	C	UR	6.11654	6.1523	6.48099	6.74723	6.30587	6.68056	6.00193	6.14112	5.90242	6.14134	6.01655	5.5852	6.42698	6.65726	6.64875	5.99496
sp|Q96RQ1|ERGI2_HUMAN	ERGIC2	Endoplasmic reticulum-Golgi intermediate compartment protein 2 OS=Homo sapiens OX=9606 GN=ERGIC2 PE=1 SV=2	6269	2	C	UR	6.90961	6.65936	6.52368	5.87259	6.40899	6.57301	6.70029	6.7398	6.25002	5.17213	7.1379	6.48324	5.86417	4.93995	6.4365	5.32876
sp|Q9BWJ5|SF3B5_HUMAN	SF3B5	Splicing factor 3B subunit 5 OS=Homo sapiens OX=9606 GN=SF3B5 PE=1 SV=1	6270	3	C	UR	6.17201	6.38099	6.23664	5.31224	6.5997	6.04247	5.9564	6.35097	4.70071	5.67345	5.17018	5.5465	5.41459	4.36074	5.24901	6.28985
sp|P56378|ATP68_HUMAN	ATP5MJ	ATP synthase subunit ATP5MJ, mitochondrial OS=Homo sapiens OX=9606 GN=ATP5MJ PE=1 SV=1	6271	4	C	UR	7.21008	6.63521	6.26518	5.57232	6.64823	6.20124	7.14445	6.81644	6.70726	5.60294	6.35433	7.119	5.96939	5.11559	5.90341	4.73495
sp|Q86TI0|TBCD1_HUMAN	TBC1D1	TBC1 domain family member 1 OS=Homo sapiens OX=9606 GN=TBC1D1 PE=1 SV=2	6272	1	C	UR	5.71154	5.73619	6.27378	5.95347	6.4306	6.27728	6.26925	5.7327	5.6558	6.3477	6.92239	5.67838	7.13582	7.55555	6.28177	6.0378
sp|Q05066|SRY_HUMAN	SRY	Sex-determining region Y protein OS=Homo sapiens OX=9606 GN=SRY PE=1 SV=1	6273	1	C	UR	7.48558	6.47346	5.68632	5.61969	6.95342	5.31181	6.23602	5.64388	6.75555	6.65987	5.91785	5.34185	6.77703	6.00436	7.58191	5.5514
sp|Q8NCS7|CTL5_HUMAN	SLC44A5	Choline transporter-like protein 5 OS=Homo sapiens OX=9606 GN=SLC44A5 PE=1 SV=5	6275	3	C	UR	3.74758	3.83584	3.63889	3.64978	4.12822	4.07215	4.04433	3.76953	4.29969	3.95687	3.88661	3.77569	3.83074	3.86699	3.49171	3.59819
sp|Q9NU23|LYRM2_HUMAN	LYRM2	LYR motif-containing protein 2 OS=Homo sapiens OX=9606 GN=LYRM2 PE=1 SV=1	6276	3	C	UR	5.86536	6.70501	6.16601	6.7488	6.53595	6.57821	5.72616	5.808	6.09317	6.57153	5.93293	6.08021	6.7271	6.81882	6.06566	5.57707
sp|Q96LB3|IFT74_HUMAN	IFT74	Intraflagellar transport protein 74 homolog OS=Homo sapiens OX=9606 GN=IFT74 PE=1 SV=1	6277	5	C	UR	4.696	4.43003	4.81419	5.08035	4.51251	4.65191	4.31204	4.17688	4.62527	5.05329	4.37868	4.17232	4.96142	5.43865	5.41766	4.21802
sp|Q86WC4|OSTM1_HUMAN	OSTM1	Osteopetrosis-associated transmembrane protein 1 OS=Homo sapiens OX=9606 GN=OSTM1 PE=1 SV=1	6278	1	C	UR	7.12151	6.87142	4.6453	7.36687	6.21364	6.2451	5.84567	7.31927	5.64201	7.33856	3.83834	5.32646	6.67106	6.56438	7.34685	5.64355
sp|Q9H0N5|PHS2_HUMAN	PCBD2	Pterin-4-alpha-carbinolamine dehydratase 2 OS=Homo sapiens OX=9606 GN=PCBD2 PE=1 SV=4	6279	2	C	UR	6.0171	6.49407	6.27439	5.98401	6.38438	6.59961	6.66657	5.99182	6.9815	6.46994	6.51546	6.30806	6.19088	5.88311	6.14079	5.0983
sp|O75365|TP4A3_HUMAN	PTP4A3	Protein tyrosine phosphatase type IVA 3 OS=Homo sapiens OX=9606 GN=PTP4A3 PE=1 SV=2	6280	1	C	UR	5.15428	5.90942	5.4801	6.11022	5.05678	5.98065	5.72625	6.22765	7.43699	7.75382	7.04468	7.31173	6.21198	6.3004	5.82412	6.47093
sp|Q92185|SIA8A_HUMAN	ST8SIA1	Alpha-N-acetylneuraminide alpha-2,8-sialyltransferase OS=Homo sapiens OX=9606 GN=ST8SIA1 PE=1 SV=1	6281	2	C	UR	6.53262	6.18541	6.28986	6.62132	6.13731	6.65958	6.28442	6.10848	5.67405	6.63392	6.22203	5.34135	6.31831	6.64892	6.42318	5.91926
sp|Q2NL67|PARP6_HUMAN	PARP6	Protein mono-ADP-ribosyltransferase PARP6 OS=Homo sapiens OX=9606 GN=PARP6 PE=1 SV=1	6282	1	C	UR	6.12214	7.01722	4.77499	7.69441	6.40569	4.74547	6.85407	6.78595	5.53716	6.50207	6.85518	5.45782	6.41046	6.42505	7.42102	4.9913
sp|Q9NVR5|KTU_HUMAN	DNAAF2	Protein kintoun OS=Homo sapiens OX=9606 GN=DNAAF2 PE=1 SV=2	6283	2	C	UR	6.18554	6.24351	6.43553	5.88443	6.08685	6.69672	6.74214	5.97351	5.72845	6.02399	6.43263	5.99952	6.02995	6.89864	6.5611	6.0775
sp|O43614|OX2R_HUMAN	HCRTR2	Orexin receptor type 2 OS=Homo sapiens OX=9606 GN=HCRTR2 PE=1 SV=2	6284	1	C	UR	5.18026	5.74413	5.26368	6.97583	7.21296	6.83331	6.95767	6.62983	6.60416	7.44565	5.61539	6.59803	5.898	5.30965	5.95825	5.77319
sp|Q07973|CP24A_HUMAN	CYP24A1	1,25-dihydroxyvitamin D(3) 24-hydroxylase, mitochondrial OS=Homo sapiens OX=9606 GN=CYP24A1 PE=1 SV=2	6285	2	C	UR	5.52489	5.08205	4.94024	5.42201	7.36765	8.33492	7.14911	6.36933	6.31926	7.09574	8.23483	5.86899	6.23939	5.5331	7.67331	2.84519
sp|Q12852|M3K12_HUMAN	MAP3K12	Mitogen-activated protein kinase kinase kinase 12 OS=Homo sapiens OX=9606 GN=MAP3K12 PE=1 SV=2	6286	1	C	UR	5.76121	5.34589	5.60626	6.64014	6.0735	6.58368	5.01799	5.18844	7.01211	7.05412	6.92298	6.89667	5.52958	7.64561	6.66481	6.05703
##sp|Q96M69|LRGUK_HUMAN	##LRGUK	####Leucine-rich repeat and guanylate kinase domain-containing protein OS=Homo sapiens OX=9606 GN=LRGUK PE=1 SV=1	6287	2	C	UR	6.79674	6.15906	5.99812	6.24535	6.65722	5.52194	5.84347	5.69826	7.69364	5.79113	5.5445	5.84517	6.08555	6.44444	6.40327	7.27213
sp|Q6P499|NPAL3_HUMAN	NIPAL3	NIPA-like protein 3 OS=Homo sapiens OX=9606 GN=NIPAL3 PE=1 SV=1	6288	1	C	UR	6.3597	6.55838	6.68111	5.03483	6.15054	5.8563	8.00947	8.01608	6.75273	5.31401	6.11084	6.37248	5.68253	5.09346	6.56272	5.44482
sp|P60002|ELOF1_HUMAN	ELOF1	Transcription elongation factor 1 homolog OS=Homo sapiens OX=9606 GN=ELOF1 PE=1 SV=1	6289	4	C	UR	4.93669	5.65071	5.16648	4.99218	6.7018	5.28718	7.46722	7.49634	6.50645	5.09478	7.28654	8.7452	4.56333	5.18165	5.23025	9.6932
sp|P23434|GCSH_HUMAN	GCSH	Glycine cleavage system H protein, mitochondrial OS=Homo sapiens OX=9606 GN=GCSH PE=1 SV=2	6290	4	C	UR	6.73023	6.98736	6.32266	6.41629	7.00063	6.80543	6.50353	6.81557	5.30132	5.84313	5.91508	5.47775	5.74378	6.56173	6.22956	5.34597
sp|P20265|PO3F2_HUMAN	POU3F2	POU domain, class 3, transcription factor 2 OS=Homo sapiens OX=9606 GN=POU3F2 PE=1 SV=4	6291	1	C	UR	6.78196	8.02328	8.17846	5.65722	9.46245	5.52274	4.8801	7.38681	5.80034	4.55952	5.11912	5.24543	6.23456	6.75349	5.63921	4.7553
sp|Q6BCY4|NB5R2_HUMAN	CYB5R2	NADH-cytochrome b5 reductase 2 OS=Homo sapiens OX=9606 GN=CYB5R2 PE=1 SV=1	6292	2	C	UR	6.04927	6.09022	6.06693	6.64071	6.43342	7.35929	6.05899	6.45638	5.85692	6.26828	6.38562	6.2809	6.57361	6.31594	5.86279	5.30072
sp|Q6SJ96|TBPL2_HUMAN	TBPL2	TATA box-binding protein-like 2 OS=Homo sapiens OX=9606 GN=TBPL2 PE=2 SV=2	6293	3	C	UR	5.89923	5.81388	5.57667	4.91175	5.68141	5.42348	7.36936	6.41911	6.14181	5.04344	6.20703	7.84097	5.08314	4.94412	4.96763	12.677
sp|O00625|PIR_HUMAN	PIR	Pirin OS=Homo sapiens OX=9606 GN=PIR PE=1 SV=1	6294	2	C	UR	6.23573	6.83096	5.99292	6.41219	6.26013	6.60447	5.80031	5.56099	6.47729	7.2272	6.72725	5.88042	6.0722	6.20292	6.56912	5.14589
sp|Q2TAA5|ALG11_HUMAN	ALG11	GDP-Man:Man(3)GlcNAc(2)-PP-Dol alpha-1,2-mannosyltransferase OS=Homo sapiens OX=9606 GN=ALG11 PE=1 SV=2	6295	2	C	UR	5.15475	4.95732	4.51949	4.28177	5.60477	4.99345	4.34234	4.88852	5.29388	4.70638	4.83506	4.4352	4.35015	5.14057	5.24139	4.01309
sp|P36894|BMR1A_HUMAN	BMPR1A	Bone morphogenetic protein receptor type-1A OS=Homo sapiens OX=9606 GN=BMPR1A PE=1 SV=2	6296	1	C	UR	6.85701	7.00824	5.54107	6.68111	6.25974	6.88022	4.9418	5.50699	6.11215	7.35539	5.97314	5.3999	5.98029	7.00763	7.10641	5.38893
sp|Q16478|GRIK5_HUMAN	GRIK5	Glutamate receptor ionotropic, kainate 5 OS=Homo sapiens OX=9606 GN=GRIK5 PE=2 SV=2	6297	1	C	UR	4.66831	6.29856	7.45532	7.08083	4.86318	4.26453	5.89909	6.89415	6.90576	7.52561	6.9013	5.70664	6.98029	5.6622	7.51237	5.38184
##sp|P12644|BMP4_HUMAN	##BMP4	####Bone morphogenetic protein 4 OS=Homo sapiens OX=9606 GN=BMP4 PE=1 SV=1	6298	1	C	UR	5.73508	7.04352	6.47095	7.8791	4.55126	6.28329	3.82987	4.64059	5.48428	8.28656	5.45525	3.85353	7.01025	8.15438	8.71539	6.6067
sp|O15260|SURF4_HUMAN	SURF4	Surfeit locus protein 4 OS=Homo sapiens OX=9606 GN=SURF4 PE=1 SV=3	6299	8	C	UR	6.87695	6.07846	5.86016	5.61674	6.41199	6.87101	6.8795	6.61321	6.34339	6.16975	6.27995	6.16332	6.35265	5.67225	6.40176	5.4089
sp|Q9BSU1|PHAF1_HUMAN	PHAF1	Phagosome assembly factor 1 OS=Homo sapiens OX=9606 GN=PHAF1 PE=1 SV=1	6300	2	C	UR	5.68249	6.22365	6.55322	4.99003	6.86816	7.06481	6.3455	5.57007	6.36798	6.72311	6.04482	7.01457	6.6619	5.66802	5.72559	6.4961
sp|Q969J2|ZKSC4_HUMAN	ZKSCAN4	Zinc finger protein with KRAB and SCAN domains 4 OS=Homo sapiens OX=9606 GN=ZKSCAN4 PE=1 SV=1	6301	1	C	UR	5.86171	5.48849	5.55645	5.27174	4.81359	6.57566	8.37941	7.02571	7.0455	7.81153	5.80038	7.3488	6.87363	4.33136	6.02334	5.7927
sp|O14977|AZIN1_HUMAN	AZIN1	Antizyme inhibitor 1 OS=Homo sapiens OX=9606 GN=AZIN1 PE=1 SV=2	6302	1	C	UR	6.48012	5.79246	7.30419	5.82776	6.13165	6.00301	5.46875	5.25481	7.67384	6.31245	6.10338	7.0385	6.65452	6.62496	5.92088	5.40872
sp|Q13901|C1D_HUMAN	C1D	Nuclear nucleic acid-binding protein C1D OS=Homo sapiens OX=9606 GN=C1D PE=1 SV=1	6304	1	C	UR	5.61699	6.77052	5.81061	6.36202	5.96004	5.28032	5.8244	6.17229	7.09079	7.10224	6.06238	6.51918	6.6378	6.12641	6.59802	6.066
sp|O15084|ANR28_HUMAN	ANKRD28	Serine/threonine-protein phosphatase 6 regulatory ankyrin repeat subunit A OS=Homo sapiens OX=9606 GN=ANKRD28 PE=1 SV=5	6308	5	C	UR	5.95929	5.77723	6.34409	6.70027	5.7945	5.72567	6.13082	6.10001	7.6063	6.71911	6.504	6.34528	5.76332	6.05237	6.61028	5.86746
tr|Q9HB66|Q9HB66_HUMAN	MKKS	Alternative protein MKKS OS=Homo sapiens OX=9606 GN=MKKS PE=1 SV=1	6309	2	C	UR	2.32324	2.3075	2.14173	2.16491	2.9907	2.66956	2.2824	1.99333	2.49379	2.34183	2.30806	2.11811	2.53973	1.91275	2.19961	1.63217
sp|Q8TB96|TIP_HUMAN	ITFG1	T-cell immunomodulatory protein OS=Homo sapiens OX=9606 GN=ITFG1 PE=1 SV=1	6310	6	C	UR	6.16532	6.60163	6.77207	6.63188	5.71264	5.98408	5.85589	6.08566	6.73979	5.86806	6.27647	5.80212	6.79565	6.22541	6.58279	5.90053
sp|Q96NT1|NP1L5_HUMAN	NAP1L5	Nucleosome assembly protein 1-like 5 OS=Homo sapiens OX=9606 GN=NAP1L5 PE=1 SV=1	6311	2	C	UR	5.91304	6.47416	7.26806	7.51822	7.36495	6.51126	6.46401	5.41634	5.80368	6.24041	5.74044	5.43891	6.56522	6.70936	5.66184	4.91011
sp|P38398|BRCA1_HUMAN	BRCA1	Breast cancer type 1 susceptibility protein OS=Homo sapiens OX=9606 GN=BRCA1 PE=1 SV=2	6312	1	C	UR	6.51996	6.78302	6.09074	4.75856	5.569	7.23491	7.38168	7.12682	5.96164	5.82551	6.97394	7.87659	5.23344	3.80053	6.25348	6.61019
sp|Q9HCE0|EPG5_HUMAN	EPG5	Ectopic P granules protein 5 homolog OS=Homo sapiens OX=9606 GN=EPG5 PE=1 SV=2	6313	2	C	UR	7.24205	6.13137	5.72347	5.26474	7.45793	7.07713	7.05391	6.49271	6.00159	5.32447	6.20785	6.55319	6.00464	4.83251	6.33718	6.29527
sp|Q8NHS3|MFSD8_HUMAN	MFSD8	Major facilitator superfamily domain-containing protein 8 OS=Homo sapiens OX=9606 GN=MFSD8 PE=1 SV=1	6314	1	C	UR	6.96619	5.48904	6.27899	5.83958	5.05141	6.12071	6.40497	6.50224	8.42357	6.30029	5.69922	6.64093	5.36062	5.14846	5.09536	8.67841
sp|Q5UIP0|RIF1_HUMAN	RIF1	Telomere-associated protein RIF1 OS=Homo sapiens OX=9606 GN=RIF1 PE=1 SV=2	6315	2	C	UR	5.78847	5.83412	6.67312	5.80992	5.45508	5.79462	6.6031	6.95967	7.40126	6.44963	6.76666	6.52491	6.1884	5.21681	6.75462	5.77962
sp|Q9H0M0|WWP1_HUMAN	WWP1	NEDD4-like E3 ubiquitin-protein ligase WWP1 OS=Homo sapiens OX=9606 GN=WWP1 PE=1 SV=1	6316	4	C	UR	5.92868	6.30015	6.42192	6.28521	5.68548	6.04403	6.01771	6.3831	6.4765	6.27404	5.77831	6.21516	6.56136	7.17853	6.62125	5.82857
sp|P05546|HEP2_HUMAN	SERPIND1	Heparin cofactor 2 OS=Homo sapiens OX=9606 GN=SERPIND1 PE=1 SV=3	6317	1	C	UR	7.29354	6.68552	5.97946	5.71581	7.00098	5.61261	5.333	5.55842	7.94	5.89644	5.83706	5.67246	7.48526	5.83774	6.49635	5.65536
##sp|Q8IZT8|HS3S5_HUMAN	##HS3ST5	####Heparan sulfate glucosamine 3-O-sulfotransferase 5 OS=Homo sapiens OX=9606 GN=HS3ST5 PE=1 SV=1	6318	1	C	UR	5.98398	5.43715	6.39154	5.60677	5.6498	5.98872	6.15712	6.02724	8.38487	6.64719	6.67708	6.8554	5.94775	6.84526	6.61342	4.78671
sp|Q3KRA6|CB076_HUMAN	C2orf76	UPF0538 protein C2orf76 OS=Homo sapiens OX=9606 GN=C2orf76 PE=1 SV=3	6319	3	C	UR	3.44299	3.41991	3.25382	3.72378	3.57901	3.6377	3.31745	3.01963	3.86494	3.12416	3.14534	3.26375	3.61807	2.99747	3.0188	2.68978
sp|Q9Y397|ZDHC9_HUMAN	ZDHHC9	Palmitoyltransferase ZDHHC9 OS=Homo sapiens OX=9606 GN=ZDHHC9 PE=1 SV=2	6320	1	C	UR	6.72522	7.29085	6.05112	5.46318	6.05092	6.9766	8.48529	6.97795	5.88971	5.39243	7.1155	7.08435	5.14563	4.84046	5.86216	4.64864
sp|P00480|OTC_HUMAN	OTC	Ornithine transcarbamylase, mitochondrial OS=Homo sapiens OX=9606 GN=OTC PE=1 SV=3	6321	2	C	UR	7.09854	6.95165	6.29388	5.75093	7.44984	6.33911	5.71975	5.90856	7.3844	6.41385	6.16859	5.91532	6.54904	5.1889	5.8847	4.98294
sp|Q8WVD3|RN138_HUMAN	RNF138	E3 ubiquitin-protein ligase RNF138 OS=Homo sapiens OX=9606 GN=RNF138 PE=1 SV=1	6322	1	C	UR	4.0341	4.38816	3.61712	3.85829	4.41805	4.29658	3.71822	4.53767	3.98864	5.05625	3.37712	4.97314	3.82577	5.40452	4.00996	3.78292
sp|Q9NUM4|T106B_HUMAN	TMEM106B	Transmembrane protein 106B OS=Homo sapiens OX=9606 GN=TMEM106B PE=1 SV=2	6323	2	C	UR	7.02378	6.20283	6.55727	5.702	6.86504	6.74808	6.31844	6.35799	7.26842	6.17789	6.56808	6.17378	5.61258	5.19246	6.03378	5.19757
sp|Q99757|THIOM_HUMAN	TXN2	Thioredoxin, mitochondrial OS=Homo sapiens OX=9606 GN=TXN2 PE=1 SV=2	6324	2	C	UR	6.10535	6.12212	5.40957	6.26308	6.16219	6.14277	6.71053	6.01951	7.23212	6.04391	6.13091	6.31206	6.7011	5.62533	6.20762	6.81183
sp|O43181|NDUS4_HUMAN	NDUFS4	NADH dehydrogenase [ubiquinone] iron-sulfur protein 4, mitochondrial OS=Homo sapiens OX=9606 GN=NDUFS4 PE=1 SV=1	6325	4	C	UR	6.66816	6.2417	6.71388	7.2992	6.48582	5.98814	5.39822	5.70253	5.75879	6.73685	5.60624	4.97461	7.10174	7.61491	6.63446	5.07475
sp|P49721|PSB2_HUMAN	PSMB2	Proteasome subunit beta type-2 OS=Homo sapiens OX=9606 GN=PSMB2 PE=1 SV=1	6326	12	C	UR	5.28055	5.00368	5.00331	5.23561	5.2191	5.42881	5.42757	5.06593	5.29703	5.12787	5.68016	5.31888	5.03613	5.69433	5.31161	6.9554
sp|Q9NP92|RT30_HUMAN	MRPS30	Large ribosomal subunit protein mL65 OS=Homo sapiens OX=9606 GN=MRPS30 PE=1 SV=2	6327	5	C	UR	6.64255	6.78349	5.91136	5.7838	6.67329	6.42524	6.38146	6.63594	6.2821	6.11722	5.64131	6.55409	5.91485	5.49883	5.9862	6.76826
sp|Q5SXM8|DNLZ_HUMAN	DNLZ	DNL-type zinc finger protein OS=Homo sapiens OX=9606 GN=DNLZ PE=1 SV=1	6328	2	C	UR	6.79504	6.20057	6.11468	6.26599	6.31464	6.18719	6.67056	6.14096	6.51872	6.15662	6.14769	5.8386	6.16924	6.19153	6.8947	5.39326
sp|Q14872|MTF1_HUMAN	MTF1	Metal regulatory transcription factor 1 OS=Homo sapiens OX=9606 GN=MTF1 PE=1 SV=2	6329	1	C	UR	6.96064	4.71798	4.98921	6.33042	5.6774	6.6044	7.41351	6.34651	5.01892	7.39902	7.40523	6.80519	7.26481	7.19931	4.15636	5.71111
sp|Q5QP82|DCA10_HUMAN	DCAF10	DDB1- and CUL4-associated factor 10 OS=Homo sapiens OX=9606 GN=DCAF10 PE=1 SV=1	6330	1	C	UR	5.75227	5.74515	5.1325	5.61281	7.64752	5.3569	7.04052	6.65199	7.11549	5.96911	5.21717	7.01535	7.45069	6.09295	5.26818	6.93139
sp|O15033|AREL1_HUMAN	AREL1	Apoptosis-resistant E3 ubiquitin protein ligase 1 OS=Homo sapiens OX=9606 GN=AREL1 PE=1 SV=3	6331	3	C	UR	6.48221	6.84812	6.04471	7.17218	6.99182	6.20698	5.7376	6.02408	5.8781	5.9996	5.81952	5.76285	6.23877	6.99453	6.29861	5.50033
sp|Q9Y5U9|IR3IP_HUMAN	IER3IP1	Immediate early response 3-interacting protein 1 OS=Homo sapiens OX=9606 GN=IER3IP1 PE=1 SV=1	6332	4	C	UR	7.02115	6.95955	6.45603	5.28931	6.36606	7.09895	7.30723	6.97059	6.1907	6.02433	6.13868	6.43993	5.60755	4.75005	6.27607	5.10382
sp|Q9HCJ1|ANKH_HUMAN	ANKH	Mineralization regulator ANKH OS=Homo sapiens OX=9606 GN=ANKH PE=1 SV=2	6333	1	C	UR	3.69794	3.32002	3.35319	3.70028	3.07444	3.48427	3.98526	3.7997	4.43892	4.22326	3.96053	4.25125	3.11728	2.61976	3.7507	3.8176
sp|Q9Y294|ASF1A_HUMAN	ASF1A	Histone chaperone ASF1A OS=Homo sapiens OX=9606 GN=ASF1A PE=1 SV=1	6334	1	C	UR	5.92856	5.45681	6.08275	6.13685	5.80018	6.45815	5.81698	5.68921	7.20196	6.38028	6.50522	6.16953	6.71367	6.67532	6.38314	6.60139
sp|Q96CB9|NSUN4_HUMAN	NSUN4	5-methylcytosine rRNA methyltransferase NSUN4 OS=Homo sapiens OX=9606 GN=NSUN4 PE=1 SV=2	6335	1	C	UR	5.98702	5.86954	5.12408	5.29402	7.63193	7.31876	6.71192	5.75858	6.30928	6.1943	6.26778	5.30533	5.92156	5.88203	8.86058	5.56329
sp|Q8WVE0|EFMT1_HUMAN	EEF1AKMT1	EEF1A lysine methyltransferase 1 OS=Homo sapiens OX=9606 GN=EEF1AKMT1 PE=1 SV=1	6336	1	C	UR	5.99028	6.86392	5.70382	6.96909	6.27077	6.84401	5.89537	5.39082	7.75703	5.89428	6.5927	5.45048	6.72854	6.43952	5.9806	5.22879
sp|Q6UWP7|LCLT1_HUMAN	LCLAT1	Lysocardiolipin acyltransferase 1 OS=Homo sapiens OX=9606 GN=LCLAT1 PE=1 SV=1	6337	6	C	UR	6.50985	6.42506	6.29295	6.34863	6.21906	6.58084	6.48021	6.40341	6.00939	5.82662	5.86222	5.74823	6.45252	6.35614	6.26531	6.21956
sp|O43826|G6PT1_HUMAN	SLC37A4	Glucose-6-phosphate exchanger SLC37A4 OS=Homo sapiens OX=9606 GN=SLC37A4 PE=1 SV=1	6338	1	C	UR	7.66201	6.45139	5.9538	5.04579	6.7473	7.10082	8.66052	7.39877	5.56647	5.3534	6.52003	7.03476	5.39867	4.47631	6.04838	4.58157
sp|Q12766|HMGX3_HUMAN	HMGXB3	HMG domain-containing protein 3 OS=Homo sapiens OX=9606 GN=HMGXB3 PE=2 SV=3	6339	1	C	UR	6.34267	5.05058	7.15003	5.75039	5.88106	7.24703	5.98502	5.90049	8.85473	5.6849	5.2893	8.23506	4.219	5.9104	6.69331	5.80603
sp|Q03933|HSF2_HUMAN	HSF2	Heat shock factor protein 2 OS=Homo sapiens OX=9606 GN=HSF2 PE=1 SV=1	6340	2	C	UR	6.53205	5.86024	5.71534	5.85074	6.48367	5.37758	5.84218	6.08154	6.34096	5.61856	5.34653	5.5538	5.70043	5.58527	6.24966	4.63213
sp|Q5TA31|RN187_HUMAN	RNF187	E3 ubiquitin-protein ligase RNF187 OS=Homo sapiens OX=9606 GN=RNF187 PE=1 SV=2	6341	1	C	UR	5.07962	6.17158	5.51641	6.55229	4.32341	7.21372	5.85582	6.23378	5.94227	6.93103	9.31864	5.62486	6.05661	8.41499	6.89751	3.86746
sp|Q8NEZ2|VP37A_HUMAN	VPS37A	Vacuolar protein sorting-associated protein 37A OS=Homo sapiens OX=9606 GN=VPS37A PE=1 SV=1	6342	2	C	UR	5.9254	6.59523	6.08774	6.58918	6.38879	6.23797	5.69083	6.41335	6.27803	6.93218	6.67814	5.95067	6.68294	5.48736	6.66651	5.39569
sp|Q9H2T7|RBP17_HUMAN	RANBP17	Ran-binding protein 17 OS=Homo sapiens OX=9606 GN=RANBP17 PE=2 SV=1	6343	1	C	UR	4.73498	6.71082	7.13419	6.1764	7.29602	6.49918	5.11826	6.91964	5.3844	6.65954	5.76837	5.806	6.48346	6.86007	5.86489	6.58378
sp|P82664|RT10_HUMAN	MRPS10	Small ribosomal subunit protein uS10m OS=Homo sapiens OX=9606 GN=MRPS10 PE=1 SV=2	6344	2	C	UR	6.95669	5.90733	5.45083	5.51797	6.44978	6.21062	6.68376	6.91448	6.70524	4.88545	6.48418	6.62339	6.78805	6.8421	6.26103	5.31909
sp|P15954|COX7C_HUMAN	COX7C	Cytochrome c oxidase subunit 7C, mitochondrial OS=Homo sapiens OX=9606 GN=COX7C PE=1 SV=1	6345	2	C	UR	5.14565	6.1593	6.5047	6.13284	6.74699	6.05092	6.44529	6.03198	6.19759	7.6656	6.17592	6.52048	6.06093	6.83071	6.39201	4.93908
sp|Q13445|TMED1_HUMAN	TMED1	Transmembrane emp24 domain-containing protein 1 OS=Homo sapiens OX=9606 GN=TMED1 PE=1 SV=1	6346	1	C	UR	7.09177	6.65642	6.00102	4.37666	6.4913	6.39673	8.19499	7.65033	5.56732	5.27062	7.22814	7.18378	4.982	3.59892	7.92139	5.38862
sp|Q8N966|ZDH22_HUMAN	ZDHHC22	Palmitoyltransferase ZDHHC22 OS=Homo sapiens OX=9606 GN=ZDHHC22 PE=1 SV=2	6347	1	C	UR	6.71104	5.45509	5.6353	5.84485	6.40177	6.12024	7.30136	6.09079	5.7586	6.74438	6.42836	6.19049	6.43017	5.43162	7.13294	6.32299
##sp|Q96H55|MYO19_HUMAN	##MYO19	####Unconventional myosin-XIX OS=Homo sapiens OX=9606 GN=MYO19 PE=1 SV=2	6348	1	C	UR	6.43763	6.02351	7.25442	5.57602	7.50232	6.27506	6.6341	6.70244	6.08479	8.59036	7.43195	4.79309	5.81221	5.16434	6.44692	3.27084
sp|O00522|KRIT1_HUMAN	KRIT1	Krev interaction trapped protein 1 OS=Homo sapiens OX=9606 GN=KRIT1 PE=1 SV=2	6349	5	C	UR	6.24813	6.03615	5.83864	6.22812	6.18877	6.62642	6.14575	6.0289	6.38703	6.22532	6.3429	6.57752	6.50932	6.04081	6.17482	6.40141
sp|Q8WUX2|CHAC2_HUMAN	CHAC2	Glutathione-specific gamma-glutamylcyclotransferase 2 OS=Homo sapiens OX=9606 GN=CHAC2 PE=1 SV=1	6350	1	C	UR	5.50438	6.76247	6.62225	6.0067	6.18904	6.50076	5.67184	5.65124	6.14556	6.4784	6.82988	5.87669	6.14435	6.9342	6.4268	6.25541
sp|Q93073|SBP2L_HUMAN	SECISBP2L	Selenocysteine insertion sequence-binding protein 2-like OS=Homo sapiens OX=9606 GN=SECISBP2L PE=1 SV=3	6351	2	C	UR	6.43954	5.35369	4.94237	6.64195	6.77931	6.50391	7.12438	6.16012	5.83083	6.25472	6.70788	6.78231	6.18256	6.40396	6.2794	5.61308
sp|Q96B45|BORC7_HUMAN	BORCS7	BLOC-1-related complex subunit 7 OS=Homo sapiens OX=9606 GN=BORCS7 PE=3 SV=2	6352	2	C	UR	4.66543	6.15613	6.41591	5.85316	6.06182	6.10181	6.41445	5.80943	7.19953	7.61057	5.86622	6.29497	6.17115	7.27029	5.97185	6.13728
sp|P61009|SPCS3_HUMAN	SPCS3	Signal peptidase complex subunit 3 OS=Homo sapiens OX=9606 GN=SPCS3 PE=1 SV=1	6353	3	C	UR	6.57628	6.80587	6.08556	6.22214	6.69639	6.47127	6.25036	6.49899	6.64488	5.86499	6.34276	6.19233	6.09438	5.41645	6.16987	5.66749
sp|Q8N8A2|ANR44_HUMAN	ANKRD44	Serine/threonine-protein phosphatase 6 regulatory ankyrin repeat subunit B OS=Homo sapiens OX=9606 GN=ANKRD44 PE=1 SV=3	6354	2	C	UR	6.56363	6.07612	6.02568	6.0539	6.70482	7.05858	7.23152	7.03706	5.99859	7.30101	6.17592	6.18991	5.19058	4.97249	7.17389	4.24631
sp|Q8NI22|MCFD2_HUMAN	MCFD2	Multiple coagulation factor deficiency protein 2 OS=Homo sapiens OX=9606 GN=MCFD2 PE=1 SV=1	6355	1	C	UR	5.09194	6.94583	8.11158	7.78278	6.31207	5.85204	7.16314	5.88924	6.94292	4.66902	5.13274	6.40357	6.88863	6.49222	5.36287	4.95939
sp|Q9NQE9|HINT3_HUMAN	HINT3	Adenosine 5'-monophosphoramidase HINT3 OS=Homo sapiens OX=9606 GN=HINT3 PE=1 SV=1	6356	2	C	UR	5.72967	6.01863	5.7517	5.532	5.95369	5.86875	5.49023	5.75873	5.84009	5.33734	5.18645	5.70783	6.21496	5.4374	6.01886	5.07721
sp|Q96EZ8|MCRS1_HUMAN	MCRS1	Microspherule protein 1 OS=Homo sapiens OX=9606 GN=MCRS1 PE=1 SV=1	6357	3	C	UR	7.47615	6.25683	6.48453	6.21141	7.27828	5.8126	5.61176	6.42274	7.11354	5.13859	6.94665	5.86153	5.88752	6.26237	6.39104	4.84447
sp|Q96NL8|CF418_HUMAN	CFAP418	Cilia- and flagella-associated protein 418 OS=Homo sapiens OX=9606 GN=CFAP418 PE=1 SV=1	6358	2	C	UR	6.25162	6.22783	6.57014	6.09332	6.14907	6.14922	5.96164	6.24958	6.62403	7.10441	6.0739	6.17157	6.15976	6.36439	5.7249	6.12463
sp|Q9Y222|DMTF1_HUMAN	DMTF1	Cyclin-D-binding Myb-like transcription factor 1 OS=Homo sapiens OX=9606 GN=DMTF1 PE=1 SV=1	6359	1	C	UR	5.1163	5.72386	5.97243	6.58016	5.50534	6.91852	5.96897	6.75894	8.07658	5.71554	6.44952	6.07749	6.44652	6.69444	6.32937	5.66601
sp|Q9ULC8|ZDHC8_HUMAN	ZDHHC8	Palmitoyltransferase ZDHHC8 OS=Homo sapiens OX=9606 GN=ZDHHC8 PE=1 SV=3	6360	1	C	UR	6.48869	5.86478	5.4982	5.394	5.80992	6.55136	8.4558	7.02676	5.06747	5.07495	6.52899	6.28907	7.49382	6.19126	6.3474	5.91754
sp|Q9P0K9|FRS1L_HUMAN	FRRS1L	DOMON domain-containing protein FRRS1L OS=Homo sapiens OX=9606 GN=FRRS1L PE=1 SV=3	6361	1	C	UR	6.47276	6.1775	6.2576	6.96984	7.02658	5.99845	4.8631	5.45469	5.98535	6.80202	6.07775	4.82305	7.05906	8.12115	6.70916	5.20193
sp|Q9C0C7|AMRA1_HUMAN	AMBRA1	Activating molecule in BECN1-regulated autophagy protein 1 OS=Homo sapiens OX=9606 GN=AMBRA1 PE=1 SV=2	6362	1	C	UR	5.09226	4.01085	7.61676	8.09905	6.03761	7.03102	6.65484	4.84772	5.28129	8.41237	6.25102	7.07897	6.6549	5.6967	8.52348	2.71116
sp|Q8N609|TR1L1_HUMAN	TRAM1L1	Translocating chain-associated membrane protein 1-like 1 OS=Homo sapiens OX=9606 GN=TRAM1L1 PE=1 SV=2	6363	1	C	UR	5.35527	5.37664	5.28538	4.32298	6.96003	5.87329	10.1369	8.19261	5.92815	6.32927	7.50333	8.17918	6.09619	2.90357	6.14584	5.41135
sp|P0C2W1|FBSP1_HUMAN	FBXO45	F-box/SPRY domain-containing protein 1 OS=Homo sapiens OX=9606 GN=FBXO45 PE=1 SV=1	6364	3	C	UR	5.67674	5.77663	5.67912	6.04131	6.46662	6.17639	6.50064	6.66897	5.49069	5.33647	5.99907	6.09812	6.54305	5.73325	6.13842	9.6745
sp|Q6PI25|CNIH2_HUMAN	CNIH2	Protein cornichon homolog 2 OS=Homo sapiens OX=9606 GN=CNIH2 PE=1 SV=1	6365	1	C	UR	5.1118	6.75258	6.65344	4.7394	5.00405	5.60735	8.34559	7.16044	7.33818	5.68528	7.23753	7.7792	6.1182	4.39021	6.27386	5.80289
sp|Q14863|PO6F1_HUMAN	POU6F1	POU domain, class 6, transcription factor 1 OS=Homo sapiens OX=9606 GN=POU6F1 PE=1 SV=1	6366	1	C	UR	7.77439	7.01399	7.00387	8.69863	6.23477	6.46555	6.45814	6.72946	5.80746	4.01288	6.39498	5.82028	4.51863	5.46313	4.52529	7.07857
sp|Q7RTX9|MOT14_HUMAN	SLC16A14	Monocarboxylate transporter 14 OS=Homo sapiens OX=9606 GN=SLC16A14 PE=2 SV=1	6367	1	C	UR	6.53878	7.50366	5.74811	5.35509	5.4535	5.88904	7.83994	7.79751	6.08822	5.2848	6.97186	6.93235	5.38611	4.92843	6.15125	6.13135
sp|Q5T1Q4|S35F1_HUMAN	SLC35F1	Solute carrier family 35 member F1 OS=Homo sapiens OX=9606 GN=SLC35F1 PE=1 SV=2	6368	1	C	UR	4.92364	7.64378	8.44165	5.24394	5.53979	5.39214	4.69366	6.43712	7.3138	7.44786	6.99348	4.41022	6.92913	7.28755	7.08152	4.22071
sp|Q5CZA5|ZN805_HUMAN	ZNF805	Zinc finger protein 805 OS=Homo sapiens OX=9606 GN=ZNF805 PE=2 SV=3	6369	1	C	UR	4.97209	5.15016	6.44182	4.64598	6.17676	7.99937	6.90965	5.97498	7.31162	6.86746	7.40175	6.23747	6.19861	6.36192	6.57313	4.77723
sp|Q86W34|AMZ2_HUMAN	AMZ2	Archaemetzincin-2 OS=Homo sapiens OX=9606 GN=AMZ2 PE=2 SV=2	6370	2	C	UR	6.0784	6.26303	6.47453	6.6919	6.78925	6.36614	6.34725	6.26853	6.17161	6.09607	6.06053	6.10948	6.60341	6.34271	6.57098	4.76617
sp|Q8N2H3|PYRD2_HUMAN	PYROXD2	Pyridine nucleotide-disulfide oxidoreductase domain-containing protein 2 OS=Homo sapiens OX=9606 GN=PYROXD2 PE=1 SV=2	6371	1	C	UR	7.86106	7.38992	6.02937	3.43303	6.83012	8.65972	7.21965	4.95631	6.69973	6.79939	5.21378	6.97763	5.64558	4.94565	5.02074	6.31832
sp|Q2NKQ1|SGSM1_HUMAN	SGSM1	Small G protein signaling modulator 1 OS=Homo sapiens OX=9606 GN=SGSM1 PE=1 SV=2	6373	1	C	UR	5.85728	8.27169	5.38468	5.40244	4.90119	7.10776	7.45414	4.72534	5.82773	6.64777	8.86119	7.67377	5.89203	5.53839	4.06397	6.39061
sp|Q9BXJ3|C1QT4_HUMAN	C1QTNF4	Complement C1q tumor necrosis factor-related protein 4 OS=Homo sapiens OX=9606 GN=C1QTNF4 PE=1 SV=2	6374	1	C	UR	6.45832	6.42976	6.01249	7.35008	5.39188	6.40969	5.56218	5.01331	6.04801	6.58002	6.30502	5.51989	6.20451	8.49973	6.56057	5.65453
sp|P28472|GBRB3_HUMAN	GABRB3	Gamma-aminobutyric acid receptor subunit beta-3 OS=Homo sapiens OX=9606 GN=GABRB3 PE=1 SV=1	6375	2	C	UR	4.50465	7.9997	7.90024	5.31691	4.77147	4.6536	5.50188	6.6394	7.08651	5.0933	6.67946	7.86919	6.97857	6.41891	6.04514	6.54107
sp|Q7L5Y6|DET1_HUMAN	DET1	DET1 homolog OS=Homo sapiens OX=9606 GN=DET1 PE=1 SV=2	6376	2	C	UR	5.55786	6.3221	6.25549	5.97065	6.81918	6.92427	8.9149	6.85985	6.0773	6.45856	6.30928	5.80698	5.54524	5.42948	5.7685	4.98036
##sp|Q9P0W8|SPAT7_HUMAN	##SPATA7	####Spermatogenesis-associated protein 7 OS=Homo sapiens OX=9606 GN=SPATA7 PE=1 SV=3	6377	1	C	UR	5.52043	6.17417	6.25645	5.49725	6.4982	6.26358	6.97626	6.35682	6.80039	6.49208	6.69957	7.4628	6.77309	4.9621	5.5675	5.69931
sp|P47224|MSS4_HUMAN	RABIF	Guanine nucleotide exchange factor MSS4 OS=Homo sapiens OX=9606 GN=RABIF PE=1 SV=2	6378	4	C	UR	6.28459	6.82618	6.15152	5.77822	6.19433	6.35068	6.5258	5.97494	6.98365	5.57032	6.4736	5.90225	6.32085	5.86628	7.433	5.36379
sp|Q9NVH6|TMLH_HUMAN	TMLHE	Trimethyllysine dioxygenase, mitochondrial OS=Homo sapiens OX=9606 GN=TMLHE PE=1 SV=1	6379	2	C	UR	6.59881	6.01977	5.93944	5.82188	6.284	5.84762	6.50421	6.32845	6.2503	6.50877	6.23575	6.01484	6.25912	6.19537	6.80627	6.3854
sp|P57789|KCNKA_HUMAN	KCNK10	Potassium channel subfamily K member 10 OS=Homo sapiens OX=9606 GN=KCNK10 PE=1 SV=1	6381	1	C	UR	6.60835	5.8413	6.07659	6.11311	5.9594	5.90864	5.83312	7.03832	6.40509	6.94776	6.10784	6.57342	6.26926	7.01204	6.80562	4.50014
sp|P16083|NQO2_HUMAN	NQO2	Ribosyldihydronicotinamide dehydrogenase [quinone] OS=Homo sapiens OX=9606 GN=NQO2 PE=1 SV=5	6382	4	C	UR	6.06261	6.55901	6.71032	6.75902	5.8011	6.37383	5.77883	5.95669	6.12959	6.5796	6.15108	5.82423	6.70292	6.49378	6.24632	5.87107
sp|Q86YN1|DOPP1_HUMAN	DOLPP1	Dolichyldiphosphatase 1 OS=Homo sapiens OX=9606 GN=DOLPP1 PE=2 SV=1	6384	1	C	UR	7.08796	5.90399	6.77626	8.269	6.00633	6.02347	3.57198	4.56696	5.48349	6.8849	5.88723	4.57749	5.85791	7.96448	7.65846	7.48009
sp|Q9UPR3|SMG5_HUMAN	SMG5	Nonsense-mediated mRNA decay factor SMG5 OS=Homo sapiens OX=9606 GN=SMG5 PE=1 SV=3	6385	1	C	UR	5.70748	6.11622	5.68608	5.95936	6.25443	6.23308	6.06504	6.47892	6.6145	7.15805	6.83107	6.30907	6.37405	5.96717	6.45166	5.79382
sp|Q92979|NEP1_HUMAN	EMG1	Ribosomal RNA small subunit methyltransferase NEP1 OS=Homo sapiens OX=9606 GN=EMG1 PE=1 SV=4	6386	2	C	UR	6.88339	10.0361	7.51663	6.71763	5.62549	5.19987	5.60253	7.38792	7.07093	6.43279	5.8001	6.39826	5.28866	4.02935	5.39968	4.61065
sp|P09486|SPRC_HUMAN	SPARC	SPARC OS=Homo sapiens OX=9606 GN=SPARC PE=1 SV=1	6387	1	C	UR	8.36817	6.67261	7.55264	5.16479	8.69381	6.15471	9.15243	6.49229	5.85708	4.17776	4.31582	6.10332	5.12987	5.39045	6.10316	4.67108
sp|Q9BUP3|HTAI2_HUMAN	HTATIP2	Oxidoreductase HTATIP2 OS=Homo sapiens OX=9606 GN=HTATIP2 PE=1 SV=2	6388	1	C	UR	2.83597	3.08755	3.08228	2.92912	2.64013	2.80066	2.75317	2.97949	3.09715	2.65818	2.67076	2.97216	3.22889	2.44835	3.48164	3.01067
sp|Q8N0V3|RBFA_HUMAN	RBFA	Putative ribosome-binding factor A, mitochondrial OS=Homo sapiens OX=9606 GN=RBFA PE=1 SV=3	6389	1	C	UR	0.98324	1.22452	1.18232	1.16879	1.15382	1.33409	1.1247	1.2302	1.46777	1.25944	1.27498	1.22909	1.36701	1.24554	1.29305	1.26961
sp|Q16540|RM23_HUMAN	MRPL23	Large ribosomal subunit protein uL23m OS=Homo sapiens OX=9606 GN=MRPL23 PE=1 SV=1	6390	4	C	UR	6.4324	6.20884	6.01192	5.44064	6.83072	6.70498	7.32904	6.54025	6.43035	5.87255	6.37287	6.77473	6.4662	5.83974	5.9122	4.83257
sp|Q9Y6X5|ENPP4_HUMAN	ENPP4	Bis(5'-adenosyl)-triphosphatase ENPP4 OS=Homo sapiens OX=9606 GN=ENPP4 PE=1 SV=3	6391	1	C	UR	5.25954	6.40574	6.98317	7.07086	6.03338	5.76031	6.55113	6.6422	7.04326	6.4055	7.08961	7.02061	5.27434	6.21049	4.30282	5.94703
sp|O15145|ARPC3_HUMAN	ARPC3	Actin-related protein 2/3 complex subunit 3 OS=Homo sapiens OX=9606 GN=ARPC3 PE=1 SV=3	6393	5	C	UR	5.14724	6.27753	6.40083	6.65482	6.37319	5.69533	5.8271	5.80031	6.38372	7.22268	6.36634	6.53813	6.2517	6.61828	6.31635	6.12646
sp|O75928|PIAS2_HUMAN	PIAS2	E3 SUMO-protein ligase PIAS2 OS=Homo sapiens OX=9606 GN=PIAS2 PE=1 SV=3	6394	2	C	UR	4.68175	4.12961	4.85362	4.35081	4.62337	4.74555	4.92225	5.32554	3.99072	5.01097	5.18531	4.63936	4.70239	6.06918	6.85674	3.70212
sp|Q13018|PLA2R_HUMAN	PLA2R1	Secretory phospholipase A2 receptor OS=Homo sapiens OX=9606 GN=PLA2R1 PE=1 SV=2	6395	1	C	UR	6.63207	5.70517	5.90466	6.47896	7.27076	7.55215	6.90797	7.55221	6.11075	7.54571	6.70979	5.37582	5.6667	6.12805	6.58551	1.87371
##sp|Q15413|RYR3_HUMAN	##RYR3	####Ryanodine receptor 3 OS=Homo sapiens OX=9606 GN=RYR3 PE=1 SV=3	6396	2	C	UR	6.54632	6.15929	6.67439	6.10444	6.67204	5.82905	6.32924	7.30038	7.27324	5.12247	6.37154	7.05559	5.68292	4.96772	6.2278	5.68359
sp|Q6ZSJ8|CA122_HUMAN	C1orf122	Uncharacterized protein C1orf122 OS=Homo sapiens OX=9606 GN=C1orf122 PE=4 SV=2	6397	1	C	UR	6.54889	6.09935	5.81152	6.28661	7.12622	6.59454	9.12523	7.75026	5.53264	5.58129	7.25575	6.59745	5.28886	4.24303	5.13911	5.01925
sp|Q9Y5L4|TIM13_HUMAN	TIMM13	Mitochondrial import inner membrane translocase subunit Tim13 OS=Homo sapiens OX=9606 GN=TIMM13 PE=1 SV=1	6398	1	C	UR	6.29773	5.71106	6.59853	5.19488	6.00073	6.8609	9.98128	7.35397	6.10964	6.99531	5.8386	5.77462	4.7308	4.26868	6.56146	5.72178
sp|P04156|PRIO_HUMAN	PRNP	Major prion protein OS=Homo sapiens OX=9606 GN=PRNP PE=1 SV=1	6399	3	C	UR	6.00835	4.59847	4.48635	3.8403	5.19	4.74652	5.84079	5.03228	4.12708	3.65328	4.64768	4.79854	3.04692	2.41476	3.98855	3.04939
sp|Q8N6N2|TTC9B_HUMAN	TTC9B	Tetratricopeptide repeat protein 9B OS=Homo sapiens OX=9606 GN=TTC9B PE=2 SV=1	6400	4	C	UR	5.68619	6.11916	6.68032	6.66537	6.12042	6.16629	5.65896	6.03689	6.41055	6.65383	6.44984	6.19262	6.57297	6.49931	6.49284	5.59442
sp|Q58WW2|DCAF6_HUMAN	DCAF6	DDB1- and CUL4-associated factor 6 OS=Homo sapiens OX=9606 GN=DCAF6 PE=1 SV=1	6401	3	C	UR	6.49962	6.34061	7.06977	6.52811	6.14848	5.66767	6.91118	7.36031	5.32824	5.61104	6.13552	6.71408	6.51137	5.45368	5.96744	5.75287
sp|Q96BP2|CHCH1_HUMAN	CHCHD1	Small ribosomal subunit protein mS37 OS=Homo sapiens OX=9606 GN=CHCHD1 PE=1 SV=1	6402	1	C	UR	6.60878	6.4041	5.93523	4.71336	8.49868	6.67456	6.97294	7.92849	6.31751	4.64546	7.12352	5.74449	5.96492	3.67813	6.14992	6.6399
##sp|Q86UP3|ZFHX4_HUMAN	##ZFHX4	####Zinc finger homeobox protein 4 OS=Homo sapiens OX=9606 GN=ZFHX4 PE=1 SV=1	6403	1	C	UR	2.2965	4.5123	2.11372	9.9138	7.12262	24.9561	2.2581	7.52099	3.20842	2.92763	2.21218	7.43078	2.68853	10.7909	2.19166	7.85569
sp|Q9NUY8|TBC23_HUMAN	TBC1D23	TBC1 domain family member 23 OS=Homo sapiens OX=9606 GN=TBC1D23 PE=1 SV=3	6404	3	C	UR	6.01963	6.33196	6.87772	7.04528	5.76522	4.93612	5.75808	6.32375	7.47981	6.54488	6.40382	5.96955	6.32518	5.52171	6.20489	6.49243
sp|Q5MNZ9|WIPI1_HUMAN	WIPI1	WD repeat domain phosphoinositide-interacting protein 1 OS=Homo sapiens OX=9606 GN=WIPI1 PE=1 SV=3	6405	1	C	UR	8.52533	3.76608	8.97497	6.8589	5.78368	5.83357	8.71646	6.09685	3.19929	6.77997	8.74585	5.58202	5.31705	4.8639	6.09925	4.85684
sp|Q16342|PDCD2_HUMAN	PDCD2	Programmed cell death protein 2 OS=Homo sapiens OX=9606 GN=PDCD2 PE=1 SV=2	6406	4	C	UR	5.88135	5.59963	6.27685	6.23319	5.83119	5.80351	6.33608	6.40735	6.35738	6.29228	5.78136	6.64107	5.76048	6.08834	8.01083	6.02598
sp|Q9H9J4|UBP42_HUMAN	USP42	Ubiquitin carboxyl-terminal hydrolase 42 OS=Homo sapiens OX=9606 GN=USP42 PE=1 SV=3	6407	2	C	UR	0.948889	0.832243	0.811544	0.804873	1.04062	0.884188	0.817495	0.95387	1.04821	0.959031	0.952867	1.05776	0.804419	0.862496	1.16497	0.980099
sp|O43819|SCO2_HUMAN	SCO2	Protein SCO2 homolog, mitochondrial OS=Homo sapiens OX=9606 GN=SCO2 PE=1 SV=3	6408	3	C	UR	4.53343	5.0538	4.7708	4.68537	5.0142	5.46421	5.21499	5.08182	5.13192	4.70621	5.31916	4.47303	5.06863	4.74547	5.03503	4.65599
##sp|Q96KN7|RPGR1_HUMAN	##RPGRIP1	####X-linked retinitis pigmentosa GTPase regulator-interacting protein 1 OS=Homo sapiens OX=9606 GN=RPGRIP1 PE=1 SV=2	6409	2	C	UR	8.44116	6.77538	6.64842	6.38368	5.84356	4.86687	5.33968	6.13727	4.43978	4.60345	4.85213	5.34991	7.18373	8.01918	9.00924	6.10656
sp|Q7L4E1|MIGA2_HUMAN	MIGA2	Mitoguardin 2 OS=Homo sapiens OX=9606 GN=MIGA2 PE=1 SV=1	6410	2	C	UR	6.61649	6.71011	6.06566	5.9391	5.60729	5.24063	6.59751	6.32458	5.78726	6.84311	6.10575	7.00815	6.04782	6.68675	6.6396	5.78016
sp|P56381|ATP5E_HUMAN	ATP5F1E	ATP synthase subunit epsilon, mitochondrial OS=Homo sapiens OX=9606 GN=ATP5F1E PE=1 SV=2	6411	4	C	UR	5.23449	5.26124	4.96832	5.00921	4.78774	4.98654	5.95873	5.21015	4.65652	4.45932	4.89502	6.27188	4.42955	4.62633	4.57703	11.1335
sp|Q8TD22|SFXN5_HUMAN	SFXN5	Sideroflexin-5 OS=Homo sapiens OX=9606 GN=SFXN5 PE=1 SV=1	6412	1	C	UR	5.93937	5.7878	5.70833	5.75038	6.39428	6.71144	6.70046	6.53023	6.69432	6.64247	6.78511	6.19011	6.0829	5.87665	6.66736	5.53879
sp|O95544|NADK_HUMAN	NADK	NAD kinase OS=Homo sapiens OX=9606 GN=NADK PE=1 SV=1	6413	1	C	UR	6.75183	6.21193	5.28001	6.47726	5.78007	6.29131	7.06408	6.975	6.69469	6.26636	7.03969	6.97737	5.18666	3.83443	8.11096	5.05836
sp|Q9UKV0|HDAC9_HUMAN	HDAC9	Histone deacetylase 9 OS=Homo sapiens OX=9606 GN=HDAC9 PE=1 SV=2	6414	2	C	UR	3.99602	4.01923	5.27381	4.37283	4.51576	4.45202	4.20823	4.688	4.73555	4.84956	3.96357	4.00046	3.83944	3.84877	4.42541	3.55857
sp|Q9BRF8|CPPED_HUMAN	CPPED1	Serine/threonine-protein phosphatase CPPED1 OS=Homo sapiens OX=9606 GN=CPPED1 PE=1 SV=3	6415	4	C	UR	5.23956	6.16207	5.72577	6.51188	6.1541	6.35706	7.11192	5.94728	6.91149	7.02801	6.47419	6.52964	6.03557	5.89718	5.79901	6.11527
sp|Q8TCT6|SPPL3_HUMAN	SPPL3	Signal peptide peptidase-like 3 OS=Homo sapiens OX=9606 GN=SPPL3 PE=1 SV=2	6416	1	C	UR	6.82655	6.49084	5.07507	5.82266	6.5129	7.90989	8.03848	6.02429	5.82719	6.29	6.8144	5.98785	5.46933	5.06423	6.72279	5.12354
sp|Q86YD1|PTOV1_HUMAN	PTOV1	Prostate tumor-overexpressed gene 1 protein OS=Homo sapiens OX=9606 GN=PTOV1 PE=1 SV=1	6417	1	C	UR	6.26882	5.85206	6.26068	6.37459	6.63984	5.90032	6.59111	6.0541	6.40601	6.58381	6.92646	5.83593	6.80994	6.49305	6.76106	4.24221
sp|Q9Y580|RBM7_HUMAN	RBM7	RNA-binding protein 7 OS=Homo sapiens OX=9606 GN=RBM7 PE=1 SV=1	6418	3	C	UR	5.11665	4.7237	5.15409	4.82876	4.75661	4.08689	4.40046	4.93354	4.68213	4.93875	4.72797	4.70386	4.98014	5.27922	5.02386	4.66423
sp|P78364|PHC1_HUMAN	PHC1	Polyhomeotic-like protein 1 OS=Homo sapiens OX=9606 GN=PHC1 PE=1 SV=3	6419	1	C	UR	6.59778	5.89855	6.27601	5.88306	7.16279	6.34844	5.76565	5.81388	7.09127	6.25642	5.54204	5.46883	7.58926	7.04724	6.42541	4.83339
sp|Q9Y483|MTF2_HUMAN	MTF2	Metal-response element-binding transcription factor 2 OS=Homo sapiens OX=9606 GN=MTF2 PE=1 SV=3	6421	2	C	UR	5.34965	5.84266	4.63104	6.09128	5.80575	7.1223	5.73382	6.59487	5.99762	6.62029	6.03273	7.43645	6.28732	5.90708	6.6367	7.91045
sp|Q8IYU8|MICU2_HUMAN	MICU2	Calcium uptake protein 2, mitochondrial OS=Homo sapiens OX=9606 GN=MICU2 PE=1 SV=2	6422	2	C	UR	5.29531	4.98552	4.32502	5.29514	5.2615	4.83225	4.49441	4.412	5.33373	5.01679	4.91693	4.45497	4.93829	5.41716	5.3382	4.07821
sp|Q96QT6|PHF12_HUMAN	PHF12	PHD finger protein 12 OS=Homo sapiens OX=9606 GN=PHF12 PE=1 SV=2	6423	4	C	UR	6.58979	5.30515	5.82577	5.88854	6.36104	5.84072	6.97941	7.33694	6.22758	6.23709	5.71669	6.59297	6.2791	6.84335	6.21937	5.7565
sp|H3BS89|T178B_HUMAN	TMEM178B	Transmembrane protein 178B OS=Homo sapiens OX=9606 GN=TMEM178B PE=2 SV=1	6424	2	C	UR	7.01737	5.80095	6.0841	4.9067	5.60921	5.08159	7.85841	7.88639	7.44569	5.82834	7.15288	7.53959	5.16971	4.381	6.51873	5.71936
##sp|Q7Z6I6|RHG30_HUMAN	##ARHGAP30	####Rho GTPase-activating protein 30 OS=Homo sapiens OX=9606 GN=ARHGAP30 PE=1 SV=3	6426	2	C	UR	4.86735	5.88044	7.16066	6.55422	6.37325	6.901	7.12087	6.08143	6.02246	6.63742	6.61911	6.22313	6.60654	6.36031	5.92087	4.67095
sp|Q9UHC7|MKRN1_HUMAN	MKRN1	E3 ubiquitin-protein ligase makorin-1 OS=Homo sapiens OX=9606 GN=MKRN1 PE=1 SV=3	6427	2	C	UR	4.29349	5.93773	6.19762	6.2536	6.93573	5.66367	5.81632	6.86355	6.9196	6.12848	6.67355	6.54873	6.84451	5.7481	6.00608	7.16924
sp|Q96E09|PBIR1_HUMAN	PABIR1	PPP2R1A-PPP2R2A-interacting phosphatase regulator 1 OS=Homo sapiens OX=9606 GN=PABIR1 PE=1 SV=1	6428	2	C	UR	5.07279	5.82019	6.45168	6.72368	6.99685	6.52331	6.80836	5.97657	6.67943	7.23429	6.33923	6.17716	5.71082	7.0839	6.12716	4.27457
sp|P02753|RET4_HUMAN	RBP4	Retinol-binding protein 4 OS=Homo sapiens OX=9606 GN=RBP4 PE=1 SV=3	6429	2	C	UR	6.90807	6.47111	5.46403	4.36524	8.02942	5.88857	7.09804	6.42007	7.22269	4.33779	5.11542	6.0621	6.03949	4.11811	4.39347	12.0664
sp|Q9BXS4|TMM59_HUMAN	TMEM59	Transmembrane protein 59 OS=Homo sapiens OX=9606 GN=TMEM59 PE=1 SV=1	6430	2	C	UR	8.7254	5.74353	5.76064	5.456	7.72189	6.73306	7.48094	6.2624	7.11953	6.06961	7.27708	4.95226	5.24018	4.86898	5.87743	4.71105
##sp|Q96AH0|SOSB2_HUMAN	##NABP1	####SOSS complex subunit B2 OS=Homo sapiens OX=9606 GN=NABP1 PE=1 SV=1	6431	1	C	UR	6.08925	6.43124	5.43158	5.7832	5.74371	6.07236	6.45869	6.01303	6.75952	6.41772	7.30759	6.39221	6.54052	5.61598	6.82216	6.12123
sp|Q9H813|PACC1_HUMAN	PACC1	Proton-activated chloride channel OS=Homo sapiens OX=9606 GN=PACC1 PE=1 SV=1	6432	2	C	UR	4.9969	6.06892	6.68337	5.69684	4.93674	4.80546	4.99077	6.25319	7.93266	7.44073	7.28332	7.35539	6.79351	6.1893	6.22602	6.34689
sp|P48507|GSH0_HUMAN	GCLM	Glutamate--cysteine ligase regulatory subunit OS=Homo sapiens OX=9606 GN=GCLM PE=1 SV=1	6434	4	C	UR	6.59509	6.37544	6.26705	6.07565	6.50574	6.34149	6.11207	5.97907	7.15684	6.31857	5.88552	6.2437	6.07302	6.52916	6.43859	5.10301
sp|O15488|GLYG2_HUMAN	GYG2	Glycogenin-2 OS=Homo sapiens OX=9606 GN=GYG2 PE=1 SV=2	6435	3	C	UR	5.80888	6.58796	6.47176	5.44286	6.51451	5.88611	7.34092	7.16654	6.84984	6.00958	6.45446	6.76271	6.39419	4.74945	5.91103	5.64919
sp|Q9UHL0|DDX25_HUMAN	DDX25	ATP-dependent RNA helicase DDX25 OS=Homo sapiens OX=9606 GN=DDX25 PE=1 SV=2	6437	2	C	UR	2.85321	2.57288	2.5918	3.26961	3.01415	3.0351	2.80254	2.86932	3.03383	2.83946	2.47237	2.79696	3.23035	2.96763	3.03985	2.49734
sp|Q9UK97|FBX9_HUMAN	FBXO9	F-box only protein 9 OS=Homo sapiens OX=9606 GN=FBXO9 PE=1 SV=1	6438	3	C	UR	6.61156	6.5247	5.94557	6.07181	6.51993	6.19096	6.63456	6.97625	7.58573	6.34297	6.25628	6.76889	5.51361	4.88999	5.90865	5.25854
sp|Q8IUW5|RELL1_HUMAN	RELL1	RELT-like protein 1 OS=Homo sapiens OX=9606 GN=RELL1 PE=1 SV=1	6439	1	C	UR	5.88874	6.89358	6.30952	3.41258	6.25802	5.40162	9.11287	8.105	7.99594	5.16885	6.15351	7.74703	4.25655	4.97769	7.3038	5.01471
sp|O43677|NDUC1_HUMAN	NDUFC1	NADH dehydrogenase [ubiquinone] 1 subunit C1, mitochondrial OS=Homo sapiens OX=9606 GN=NDUFC1 PE=1 SV=1	6440	1	C	UR	6.79395	6.32654	6.32399	5.51491	7.44806	6.24418	7.10848	6.41918	6.30894	6.45939	5.86117	5.77995	5.77519	6.07603	6.81258	4.74745
sp|Q9UKT5|FBX4_HUMAN	FBXO4	F-box only protein 4 OS=Homo sapiens OX=9606 GN=FBXO4 PE=1 SV=2	6441	2	C	UR	2.71381	2.80862	2.75702	2.74428	2.70005	2.93578	2.90861	2.90162	3.15621	2.53593	2.73402	2.85064	2.59627	3.10107	2.61787	2.49187
sp|Q9ULK0|GRID1_HUMAN	GRID1	Glutamate receptor ionotropic, delta-1 OS=Homo sapiens OX=9606 GN=GRID1 PE=2 SV=2	6442	1	C	UR	6.49891	6.93044	7.11932	6.63053	6.19193	5.9882	6.32679	7.7457	5.18407	4.90025	5.45209	5.53234	6.06081	7.15945	7.12237	5.15678
sp|Q01064|PDE1B_HUMAN	PDE1B	Dual specificity calcium/calmodulin-dependent 3',5'-cyclic nucleotide phosphodiesterase 1B OS=Homo sapiens OX=9606 GN=PDE1B PE=1 SV=2	6443	1	C	UR	5.26113	6.30612	7.84894	6.56185	5.62099	5.50083	5.8968	6.70937	5.1673	5.5473	5.2563	6.0483	7.15023	7.32455	7.59974	6.20023
sp|Q9Y3C4|TPRKB_HUMAN	TPRKB	EKC/KEOPS complex subunit TPRKB OS=Homo sapiens OX=9606 GN=TPRKB PE=1 SV=1	6444	2	C	UR	5.6492	7.14493	6.27258	6.44766	6.45697	5.97328	5.90822	5.94097	6.64669	6.56765	6.06858	5.45933	7.05164	6.30307	5.86537	6.24386
sp|Q16611|BAK_HUMAN	BAK1	Bcl-2 homologous antagonist/killer OS=Homo sapiens OX=9606 GN=BAK1 PE=1 SV=1	6445	1	C	UR	6.55487	6.7799	6.82782	6.53489	6.07427	7.09418	6.16783	6.19368	7.3536	5.67222	6.57076	6.42691	5.51672	5.30738	5.93121	4.99378
sp|Q9C0B9|ZCHC2_HUMAN	ZCCHC2	Zinc finger CCHC domain-containing protein 2 OS=Homo sapiens OX=9606 GN=ZCCHC2 PE=1 SV=6	6447	1	C	UR	5.29842	5.77462	5.36924	4.61852	8.62529	7.39245	4.25855	5.53166	5.44854	8.04445	7.65936	7.04083	5.20351	5.80557	5.91592	8.01308
sp|Q9H7S9|ZN703_HUMAN	ZNF703	Zinc finger protein 703 OS=Homo sapiens OX=9606 GN=ZNF703 PE=1 SV=1	6448	1	C	UR	3.10606	6.74108	5.12861	8.78232	7.71938	4.89958	7.73751	3.83925	5.57867	8.55191	5.24221	4.61436	8.3105	8.7784	6.00972	4.96046
sp|P61599|NAA20_HUMAN	NAA20	N-alpha-acetyltransferase 20 OS=Homo sapiens OX=9606 GN=NAA20 PE=1 SV=1	6449	4	C	UR	4.57932	5.75483	5.64927	5.21519	5.4379	5.39289	4.87709	5.43089	5.71497	4.89397	5.09369	5.37187	5.49599	4.52474	6.27003	4.19803
sp|Q9GZR5|ELOV4_HUMAN	ELOVL4	Very long chain fatty acid elongase 4 OS=Homo sapiens OX=9606 GN=ELOVL4 PE=1 SV=1	6450	3	C	UR	6.25663	5.61985	6.18616	6.10969	6.11816	6.66748	7.68096	6.72611	6.02873	6.03225	6.78703	6.09738	5.93838	6.34351	6.52855	4.87912
sp|Q9NX04|AIRIM_HUMAN	AIRIM	AFG2-interacting ribosome maturation factor OS=Homo sapiens OX=9606 GN=AIRIM PE=1 SV=1	6453	1	C	UR	6.21843	6.39845	6.28112	5.31804	6.95389	6.7524	7.22489	6.93933	5.69769	6.89261	6.51981	6.87661	5.86156	5.532	5.79886	4.73432
sp|P39905|GDNF_HUMAN	GDNF	Glial cell line-derived neurotrophic factor OS=Homo sapiens OX=9606 GN=GDNF PE=1 SV=1	6454	1	C	UR	6.54119	6.23518	5.37282	5.7793	5.40659	6.49661	5.35143	6.0808	6.5039	7.30175	7.76683	6.0019	6.50891	5.67866	6.98663	5.9875
sp|Q8IU81|I2BP1_HUMAN	IRF2BP1	Interferon regulatory factor 2-binding protein 1 OS=Homo sapiens OX=9606 GN=IRF2BP1 PE=1 SV=1	6455	2	C	UR	5.3731	4.36326	5.78366	6.89222	4.43465	4.50841	3.35788	2.5146	4.01514	6.74721	3.30101	3.2232	5.24245	7.61012	5.92971	5.89802
sp|P49746|TSP3_HUMAN	THBS3	Thrombospondin-3 OS=Homo sapiens OX=9606 GN=THBS3 PE=1 SV=1	6456	1	C	UR	6.78797	6.68839	6.1459	5.7874	6.12149	6.34804	5.61721	6.91566	6.76203	6.00959	6.56492	6.4197	6.12976	6.39729	5.80311	5.50155
sp|O15258|RER1_HUMAN	RER1	Protein RER1 OS=Homo sapiens OX=9606 GN=RER1 PE=1 SV=1	6457	2	C	UR	5.92926	6.0762	6.19975	6.4961	6.42456	6.74839	6.25445	6.03111	6.25426	6.44913	6.15731	6.08356	6.38475	6.13534	6.19842	6.1774
sp|P62891|RL39_HUMAN	RPL39	Large ribosomal subunit protein eL39 OS=Homo sapiens OX=9606 GN=RPL39 PE=1 SV=2	6458	3	C	UR	4.89515	5.16242	4.76517	6.09558	5.56202	6.38194	6.60014	5.21018	6.68812	6.95516	6.69619	6.82522	6.61906	7.51335	6.96959	7.06069
sp|Q9Y2C4|EXOG_HUMAN	EXOG	Nuclease EXOG, mitochondrial OS=Homo sapiens OX=9606 GN=EXOG PE=1 SV=2	6461	2	C	UR	6.28219	6.33027	5.46133	5.9046	6.34073	6.52663	6.76486	6.50557	6.4962	6.2702	6.76037	6.93018	6.19547	5.26437	6.19819	5.76885
sp|P26572|MGAT1_HUMAN	MGAT1	Alpha-1,3-mannosyl-glycoprotein 2-beta-N-acetylglucosaminyltransferase OS=Homo sapiens OX=9606 GN=MGAT1 PE=1 SV=2	6462	1	C	UR	6.53339	5.33858	6.96465	6.81682	6.9397	4.9565	5.77079	6.6588	6.81683	6.42996	6.36202	6.48052	5.01206	6.05628	6.92258	5.94051
sp|Q9BYG3|MK67I_HUMAN	NIFK	MKI67 FHA domain-interacting nucleolar phosphoprotein OS=Homo sapiens OX=9606 GN=NIFK PE=1 SV=1	6463	4	C	UR	5.81254	6.59519	6.2452	7.02726	5.97494	5.63979	5.90489	5.99005	7.04733	7.06239	6.31172	6.82253	5.46218	5.87016	5.99328	6.24055
sp|P33993|MCM7_HUMAN	MCM7	DNA replication licensing factor MCM7 OS=Homo sapiens OX=9606 GN=MCM7 PE=1 SV=4	6465	1	C	UR	5.7926	6.30607	7.08675	5.80858	5.7894	5.96163	5.94763	6.39377	6.38	5.75264	6.15899	5.19862	7.8708	6.56044	6.65875	6.33332
sp|P08567|PLEK_HUMAN	PLEK	Pleckstrin OS=Homo sapiens OX=9606 GN=PLEK PE=1 SV=3	6466	1	C	UR	8.01205	7.25582	6.33075	6.84775	5.43864	5.33989	6.15331	5.46965	8.90135	7.13044	6.18329	6.47789	3.7613	6.62641	6.48471	3.58675
sp|Q13137|CACO2_HUMAN	CALCOCO2	Calcium-binding and coiled-coil domain-containing protein 2 OS=Homo sapiens OX=9606 GN=CALCOCO2 PE=1 SV=1	6467	1	C	UR	5.45112	6.13173	5.95639	7.28519	6.56018	5.90816	5.85504	6.62048	5.73161	6.15437	7.09287	6.17932	7.25278	6.5717	6.53854	4.71052
sp|O00287|RFXAP_HUMAN	RFXAP	Regulatory factor X-associated protein OS=Homo sapiens OX=9606 GN=RFXAP PE=1 SV=1	6470	2	C	UR	7.15539	5.53611	4.82203	6.8814	6.33978	7.9013	5.85998	5.57372	6.49164	6.90685	5.80327	5.33868	6.73332	6.88482	5.66673	6.10501
##sp|Q8NA56|TTC29_HUMAN	##TTC29	####Tetratricopeptide repeat protein 29 OS=Homo sapiens OX=9606 GN=TTC29 PE=1 SV=2	6471	2	C	UR	6.70651	6.27738	6.62767	5.38356	6.84667	5.98826	6.60664	6.69397	6.53783	5.75187	6.09669	6.84192	6.3009	5.55761	6.54582	5.23672
sp|Q9GZV8|PRD14_HUMAN	PRDM14	PR domain zinc finger protein 14 OS=Homo sapiens OX=9606 GN=PRDM14 PE=1 SV=1	6472	1	C	UR	6.15243	5.859	5.77388	6.47437	6.62475	6.42694	5.7192	6.9346	7.19703	6.49264	6.25661	5.95523	6.06571	6.43798	6.18887	5.44076
sp|Q9UGK8|SRGEF_HUMAN	SERGEF	Secretion-regulating guanine nucleotide exchange factor OS=Homo sapiens OX=9606 GN=SERGEF PE=1 SV=2	6473	1	C	UR	4.73242	6.68897	7.93482	6.75128	5.8784	6.40147	6.43362	6.35904	6.46353	5.87569	6.85739	4.39009	7.41338	6.11933	5.70048	6.00008
sp|P10109|ADX_HUMAN	FDX1	Adrenodoxin, mitochondrial OS=Homo sapiens OX=9606 GN=FDX1 PE=1 SV=1	6474	1	C	UR	6.49859	6.65329	6.59048	5.37945	6.02791	7.36009	6.83459	7.16135	5.81806	6.07987	6.71007	5.38756	5.50358	5.7495	7.19814	5.04745
sp|Q9NQZ2|SAS10_HUMAN	UTP3	Something about silencing protein 10 OS=Homo sapiens OX=9606 GN=UTP3 PE=1 SV=1	6475	1	C	UR	5.58066	7.52847	6.10705	6.17108	5.92757	6.22539	5.00872	6.51189	6.84986	7.09696	6.21592	6.898	6.45037	6.94999	5.3472	5.13086
sp|Q9H5J4|ELOV6_HUMAN	ELOVL6	Very long chain fatty acid elongase 6 OS=Homo sapiens OX=9606 GN=ELOVL6 PE=1 SV=1	6476	1	C	UR	6.21007	5.30548	5.60596	4.40976	6.35468	7.97769	9.28929	7.6334	6.29644	5.31582	6.72525	7.99612	4.99855	3.8919	5.77892	6.21067
sp|Q8N4F7|RN175_HUMAN	RNF175	RING finger protein 175 OS=Homo sapiens OX=9606 GN=RNF175 PE=1 SV=2	6477	1	C	UR	6.22924	5.9188	5.49245	5.70183	5.56105	6.22141	6.35877	6.58052	5.92705	6.83619	6.34779	6.46665	6.3828	5.65446	6.14133	8.17966
sp|Q9H6S1|AZI2_HUMAN	AZI2	5-azacytidine-induced protein 2 OS=Homo sapiens OX=9606 GN=AZI2 PE=1 SV=1	6478	1	C	UR	5.25328	4.9654	6.27828	6.33266	6.73352	6.26233	5.22304	6.23164	6.66555	6.69932	6.22506	6.9537	6.50519	7.04651	6.70263	5.92189
sp|Q13206|DDX10_HUMAN	DDX10	Probable ATP-dependent RNA helicase DDX10 OS=Homo sapiens OX=9606 GN=DDX10 PE=1 SV=2	6479	1	C	UR	5.41602	5.87213	5.41897	6.77985	6.27376	6.06316	5.67864	5.69035	7.17383	7.02918	6.77499	6.85217	6.67219	6.34299	5.96833	5.99345
sp|Q9P013|CWC15_HUMAN	CWC15	Spliceosome-associated protein CWC15 homolog OS=Homo sapiens OX=9606 GN=CWC15 PE=1 SV=2	6480	1	C	UR	7.45715	7.03036	6.83918	5.9797	6.44056	5.78801	5.95261	6.80674	5.67162	5.67168	5.78039	6.14493	5.92588	6.1328	6.4895	5.8889
sp|P62877|RBX1_HUMAN	RBX1	E3 ubiquitin-protein ligase RBX1 OS=Homo sapiens OX=9606 GN=RBX1 PE=1 SV=1	6482	1	C	UR	6.01569	5.90632	6.22915	5.2925	4.58363	5.23034	7.80463	6.93819	5.00598	3.67369	6.27911	9.66429	3.73145	3.26352	3.44858	16.9329
sp|Q96GF1|RN185_HUMAN	RNF185	E3 ubiquitin-protein ligase RNF185 OS=Homo sapiens OX=9606 GN=RNF185 PE=1 SV=1	6483	1	C	UR	6.57477	5.87471	6.18849	7.0773	4.71956	5.75543	8.0505	7.25386	5.65965	5.45383	6.26654	6.85861	5.31959	5.87284	5.23899	7.83535
sp|Q5JTJ3|COA6_HUMAN	COA6	Cytochrome c oxidase assembly factor 6 homolog OS=Homo sapiens OX=9606 GN=COA6 PE=1 SV=1	6484	2	C	UR	1.11173	1.14957	1.081	1.07057	1.25778	1.20399	1.17302	1.10345	1.29685	1.28507	1.15325	1.20214	1.05943	1.19458	1.10771	2.17618
sp|Q9UK53|ING1_HUMAN	ING1	Inhibitor of growth protein 1 OS=Homo sapiens OX=9606 GN=ING1 PE=1 SV=2	6485	3	C	UR	3.48852	3.08105	3.0829	3.18378	3.66097	3.39144	3.07965	3.26305	3.50221	3.18488	3.1863	3.21564	3.34732	3.40493	3.21472	2.88059
sp|Q9ULR5|PAI2B_HUMAN	PAIP2B	Polyadenylate-binding protein-interacting protein 2B OS=Homo sapiens OX=9606 GN=PAIP2B PE=1 SV=2	6486	1	C	UR	7.00985	7.65052	8.29494	5.09636	5.55373	6.11764	6.96113	5.49139	5.61411	5.58946	5.15731	8.27861	3.78504	5.2145	7.77195	6.41346
sp|Q9BQD7|ANKMT_HUMAN	ANTKMT	Adenine nucleotide translocase lysine N-methyltransferase OS=Homo sapiens OX=9606 GN=ANTKMT PE=1 SV=1	6487	1	C	UR	7.52046	6.27286	7.40633	7.07989	5.51868	6.80144	4.8728	5.87757	8.05375	5.72716	5.14294	5.05981	7.69199	5.81921	6.66379	4.49132
##sp|Q15834|CC85B_HUMAN	##CCDC85B	####Coiled-coil domain-containing protein 85B OS=Homo sapiens OX=9606 GN=CCDC85B PE=1 SV=2	6488	1	C	UR	6.16306	5.2446	7.26797	5.89239	7.30673	8.11196	10.0788	6.5819	4.46276	7.07472	8.44638	5.84489	4.63452	5.60439	7.28489	0
sp|Q9H6D7|HAUS4_HUMAN	HAUS4	HAUS augmin-like complex subunit 4 OS=Homo sapiens OX=9606 GN=HAUS4 PE=1 SV=1	6489	1	C	UR	6.96491	5.31857	6.22986	7.55845	6.65298	6.87387	5.85987	4.30049	5.8967	5.93002	5.10936	6.05567	6.67678	8.78927	5.40818	6.37501
sp|Q08117|TLE5_HUMAN	TLE5	TLE family member 5 OS=Homo sapiens OX=9606 GN=TLE5 PE=1 SV=4	6491	1	C	UR	6.50384	6.3634	5.6329	6.56943	6.32085	5.81109	6.97296	5.97836	5.9489	7.4096	5.98936	5.22735	6.77179	6.84258	6.40143	5.25617
sp|Q99720|SGMR1_HUMAN	SIGMAR1	Sigma non-opioid intracellular receptor 1 OS=Homo sapiens OX=9606 GN=SIGMAR1 PE=1 SV=1	6492	1	C	UR	6.6979	6.582	6.04092	7.55754	6.53431	6.82038	6.29013	6.04746	5.82956	6.78917	5.69272	5.6627	5.86061	6.26379	5.92895	5.40186
sp|Q969M3|YIPF5_HUMAN	YIPF5	Protein YIPF5 OS=Homo sapiens OX=9606 GN=YIPF5 PE=1 SV=1	6493	1	C	UR	6.64384	6.19143	6.52435	6.75976	6.93203	5.98262	6.11543	6.23158	7.00757	5.72046	5.49972	5.74041	6.12843	6.19009	6.87074	5.46153
sp|P49005|DPOD2_HUMAN	POLD2	DNA polymerase delta subunit 2 OS=Homo sapiens OX=9606 GN=POLD2 PE=1 SV=1	6494	2	C	UR	5.90539	6.54434	6.48695	6.82849	5.43611	5.58014	6.82721	6.98473	6.68891	6.53384	6.29112	5.58682	5.95372	6.14475	6.41597	5.79151
sp|Q9NWZ8|GEMI8_HUMAN	GEMIN8	Gem-associated protein 8 OS=Homo sapiens OX=9606 GN=GEMIN8 PE=1 SV=1	6495	2	C	UR	6.62115	5.0644	5.88264	6.38943	6.52512	6.19968	6.30213	6.82155	5.87818	6.26094	6.16675	6.68338	6.10071	6.50548	6.49571	6.10274
sp|P23560|BDNF_HUMAN	BDNF	Brain-derived neurotrophic factor OS=Homo sapiens OX=9606 GN=BDNF PE=1 SV=1	6496	2	C	UR	7.91609	7.16364	7.42164	6.53273	6.02354	4.45118	4.59586	5.18129	7.1602	6.22202	6.43416	5.64614	6.6593	6.49996	7.04578	5.04649
sp|Q9H0R3|TM222_HUMAN	TMEM222	Transmembrane protein 222 OS=Homo sapiens OX=9606 GN=TMEM222 PE=1 SV=2	6497	1	C	UR	5.42783	5.81712	5.19893	5.82029	5.7343	8.19955	6.23249	5.4795	7.09526	7.32781	5.94382	6.22687	5.88051	5.68026	8.06549	5.86996
sp|P48651|PTSS1_HUMAN	PTDSS1	Phosphatidylserine synthase 1 OS=Homo sapiens OX=9606 GN=PTDSS1 PE=1 SV=1	6498	1	C	UR	4.4471	4.35832	5.52182	4.3741	5.42048	7.23352	9.2565	7.40047	6.7643	7.45075	8.0146	9.30879	4.68245	3.05004	5.36593	7.35083
sp|Q9BSF4|TIM29_HUMAN	TIMM29	Mitochondrial import inner membrane translocase subunit Tim29 OS=Homo sapiens OX=9606 GN=TIMM29 PE=1 SV=2	6499	2	C	UR	6.81069	5.59647	5.6499	5.87267	6.38344	6.91288	6.48697	6.34034	6.13447	6.60728	6.46122	6.5698	5.8883	5.64669	6.29203	6.34686
sp|P08174|DAF_HUMAN	CD55	Complement decay-accelerating factor OS=Homo sapiens OX=9606 GN=CD55 PE=1 SV=4	6500	3	C	UR	8.61292	6.70735	5.73367	6.22437	6.74031	6.848	6.32591	6.20538	5.84855	5.26613	5.29557	4.69644	5.68556	5.03511	9.10695	5.66778
sp|Q70EL1|UBP54_HUMAN	USP54	Inactive ubiquitin carboxyl-terminal hydrolase 54 OS=Homo sapiens OX=9606 GN=USP54 PE=1 SV=4	6501	1	C	UR	6.68413	6.53693	6.26757	5.85003	5.40363	6.83445	5.68142	6.58086	6.66552	5.66298	5.95294	5.38235	8.00687	6.17873	6.67286	5.63873
sp|Q9UK33|ZN580_HUMAN	ZNF580	Zinc finger protein 580 OS=Homo sapiens OX=9606 GN=ZNF580 PE=1 SV=1	6502	1	C	UR	6.07978	4.14529	5.7023	8.45407	5.25795	6.29103	4.26162	4.57672	6.51259	6.23907	4.83751	5.00619	7.05605	11.7176	7.23918	6.623
sp|Q96EG3|ZN837_HUMAN	ZNF837	Zinc finger protein 837 OS=Homo sapiens OX=9606 GN=ZNF837 PE=1 SV=2	6503	1	C	UR	8.82576	5.42856	13.5622	5.52765	7.29268	5.82944	5.26873	5.9135	5.37268	5.66157	5.3702	5.41217	5.51913	4.8784	5.35381	4.78349
sp|Q6PI98|IN80C_HUMAN	INO80C	INO80 complex subunit C OS=Homo sapiens OX=9606 GN=INO80C PE=1 SV=1	6504	1	C	UR	7.86558	6.73979	6.48685	9.07517	4.42915	5.62316	4.27972	4.24735	7.03527	6.4951	5.71017	3.8234	9.76492	8.27152	4.91298	5.23986
sp|Q9BTX1|NDC1_HUMAN	NDC1	Nucleoporin NDC1 OS=Homo sapiens OX=9606 GN=NDC1 PE=1 SV=2	6505	2	C	UR	7.16506	5.96374	6.19452	6.62647	5.50541	5.55283	4.58409	6.42828	6.84858	7.34296	6.15213	6.00172	6.90475	7.0843	5.9688	5.67637
sp|O00746|NDKM_HUMAN	NME4	Nucleoside diphosphate kinase, mitochondrial OS=Homo sapiens OX=9606 GN=NME4 PE=1 SV=1	6506	1	C	UR	5.76835	6.50311	6.97616	9.67173	6.66523	6.68363	2.92009	4.30639	5.966	7.75234	4.50097	2.9629	7.80036	9.8217	6.31617	5.38486
sp|Q9Y6H5|SNCAP_HUMAN	SNCAIP	Synphilin-1 OS=Homo sapiens OX=9606 GN=SNCAIP PE=1 SV=2	6507	2	C	UR	5.74255	6.27129	6.59622	6.31929	5.38647	6.26413	5.64198	5.52244	6.57807	6.63714	6.41974	6.22767	6.7679	6.85971	6.56659	6.19882
sp|Q5SV17|TM240_HUMAN	TMEM240	Transmembrane protein 240 OS=Homo sapiens OX=9606 GN=TMEM240 PE=1 SV=2	6508	2	C	UR	5.22754	5.33396	6.34278	7.00538	6.00213	5.77863	5.19589	6.26665	7.40305	7.28043	6.0474	7.40973	6.16444	7.03835	6.78242	4.72125
sp|A6NL88|SHSA7_HUMAN	SHISA7	Protein shisa-7 OS=Homo sapiens OX=9606 GN=SHISA7 PE=2 SV=3	6509	1	C	UR	5.84702	7.5655	6.93728	6.7791	5.42825	6.75384	6.45922	6.14348	5.20602	5.34417	5.75858	6.15662	6.46008	6.12216	6.90123	6.13746
sp|Q9NX14|NDUBB_HUMAN	NDUFB11	NADH dehydrogenase [ubiquinone] 1 beta subcomplex subunit 11, mitochondrial OS=Homo sapiens OX=9606 GN=NDUFB11 PE=1 SV=1	6510	4	C	UR	5.83366	6.51521	6.54286	6.51511	6.68718	6.70892	6.81758	6.08863	6.75565	5.9501	6.05061	6.31682	5.64108	6.06146	6.29274	5.22238
sp|Q5T1C6|THEM4_HUMAN	THEM4	Acyl-coenzyme A thioesterase THEM4 OS=Homo sapiens OX=9606 GN=THEM4 PE=1 SV=1	6511	1	C	UR	6.7925	5.55666	7.24588	5.8297	6.24181	5.46878	5.46186	6.13071	6.52496	5.95919	5.77533	5.88291	5.81781	6.27852	5.67268	9.36069
sp|Q12893|TM115_HUMAN	TMEM115	Transmembrane protein 115 OS=Homo sapiens OX=9606 GN=TMEM115 PE=1 SV=1	6512	2	C	UR	7.34904	6.84486	5.64229	6.29145	7.06047	6.26034	6.4816	6.32706	5.88157	5.98953	6.78891	5.91117	5.65193	5.16338	6.7866	5.5698
sp|Q96IK0|TM101_HUMAN	TMEM101	Transmembrane protein 101 OS=Homo sapiens OX=9606 GN=TMEM101 PE=1 SV=1	6513	1	C	UR	5.99612	5.99438	6.32712	5.53513	6.43392	6.04275	7.01224	6.77199	6.79929	6.04211	6.10665	6.57699	6.8072	4.91743	6.94381	5.69287
sp|P49459|UBE2A_HUMAN	UBE2A	Ubiquitin-conjugating enzyme E2 A OS=Homo sapiens OX=9606 GN=UBE2A PE=1 SV=2	6514	3	C	UR	2.75692	3.46989	3.294	3.8916	3.43117	3.23882	2.43598	2.29015	3.34962	4.01019	2.98888	2.30622	3.9208	4.81945	3.88234	3.25873
sp|Q14DG7|T132B_HUMAN	TMEM132B	Transmembrane protein 132B OS=Homo sapiens OX=9606 GN=TMEM132B PE=2 SV=2	6515	2	C	UR	7.19909	6.20774	5.43478	5.60319	6.64548	6.3783	5.8011	5.89175	7.00424	6.36362	6.72329	6.37604	5.26341	5.99209	7.54242	5.57344
sp|Q9Y2Y1|RPC10_HUMAN	POLR3K	DNA-directed RNA polymerase III subunit RPC10 OS=Homo sapiens OX=9606 GN=POLR3K PE=1 SV=3	6516	1	C	UR	6.02433	6.29963	5.94409	7.01401	6.8352	6.4414	6.00723	5.95004	6.55837	6.26639	6.14927	5.44608	6.83461	6.41815	6.73075	5.08046
sp|Q9UNS1|TIM_HUMAN	TIMELESS	Protein timeless homolog OS=Homo sapiens OX=9606 GN=TIMELESS PE=1 SV=2	6517	1	C	UR	7.27331	5.5611	6.78901	7.63473	6.14644	6.16682	6.73057	4.46786	7.32731	5.80206	6.58087	5.87741	4.59713	6.02282	7.73954	5.28304
sp|Q9C0G0|ZN407_HUMAN	ZNF407	Zinc finger protein 407 OS=Homo sapiens OX=9606 GN=ZNF407 PE=1 SV=2	6518	1	C	UR	5.1738	7.14249	5.41739	6.66145	5.39845	6.41068	6.13011	5.38005	5.81412	5.57326	6.19328	6.88996	7.19038	7.67929	6.61737	6.32792
sp|Q6UWP2|DHR11_HUMAN	DHRS11	Dehydrogenase/reductase SDR family member 11 OS=Homo sapiens OX=9606 GN=DHRS11 PE=1 SV=1	6519	1	C	UR	7.32172	6.15909	6.33744	5.90806	6.33581	5.38719	5.27052	6.98041	6.68526	5.21354	6.06021	6.9244	6.10169	5.72855	5.13632	8.44979
sp|Q8WUU5|GATD1_HUMAN	GATAD1	GATA zinc finger domain-containing protein 1 OS=Homo sapiens OX=9606 GN=GATAD1 PE=1 SV=1	6520	1	C	UR	7.73053	4.27442	5.93109	5.51869	6.41517	5.56722	6.61378	7.4899	5.6795	6.45553	6.40155	6.23092	6.90689	5.53747	7.06896	6.17839
sp|Q9NUR3|TM74B_HUMAN	TMEM74B	Transmembrane protein 74B OS=Homo sapiens OX=9606 GN=TMEM74B PE=2 SV=1	6521	1	C	UR	5.65813	7.59169	6.44094	6.74763	6.16839	5.88996	6.62311	7.00401	6.08183	5.83608	6.03999	6.14174	5.8385	5.75056	6.28961	5.89782
sp|Q9BWW4|SSBP3_HUMAN	SSBP3	Single-stranded DNA-binding protein 3 OS=Homo sapiens OX=9606 GN=SSBP3 PE=1 SV=1	6522	1	C	UR	5.32677	5.79934	6.26969	5.2925	7.34958	7.02467	6.69578	5.88726	6.34653	6.35031	6.08107	6.38932	6.03015	7.25684	6.59745	5.30273
sp|Q92618|ZN516_HUMAN	ZNF516	Zinc finger protein 516 OS=Homo sapiens OX=9606 GN=ZNF516 PE=1 SV=1	6523	1	C	UR	6.10575	5.04925	5.69504	6.93596	6.54188	5.92162	6.27751	7.39278	5.68718	7.31824	6.03543	6.37967	6.67803	5.53108	7.36847	5.08211
sp|Q9UBP4|DKK3_HUMAN	DKK3	Dickkopf-related protein 3 OS=Homo sapiens OX=9606 GN=DKK3 PE=1 SV=2	6524	2	C	UR	5.58096	6.1502	6.37276	6.44396	4.69986	5.05955	6.86452	7.33617	6.68016	6.23057	5.81333	6.70845	6.92689	7.42323	5.9268	5.78258
sp|Q7LFL8|CXXC5_HUMAN	CXXC5	CXXC-type zinc finger protein 5 OS=Homo sapiens OX=9606 GN=CXXC5 PE=1 SV=1	6525	2	C	UR	6.38101	6.28924	6.32344	6.53198	6.40041	6.20267	5.71433	6.76274	5.55198	6.88185	5.88907	6.42069	6.5115	6.32379	5.9977	5.81759
sp|P33947|ERD22_HUMAN	KDELR2	ER lumen protein-retaining receptor 2 OS=Homo sapiens OX=9606 GN=KDELR2 PE=1 SV=1	6526	2	C	UR	6.74653	5.55771	5.34925	3.61504	6.02329	6.81828	10.1776	7.99317	6.17168	5.29319	7.77319	9.91032	4.57285	2.64934	5.01276	6.33576
sp|Q9NRW4|DUS22_HUMAN	DUSP22	Dual specificity protein phosphatase 22 OS=Homo sapiens OX=9606 GN=DUSP22 PE=1 SV=1	6527	1	C	UR	4.94052	6.56837	6.80722	5.19034	6.31007	6.47151	8.22339	7.35508	5.64979	6.33552	7.16559	7.06322	5.58628	5.01405	5.5455	5.77355
sp|P13640|MT1G_HUMAN	MT1G	Metallothionein-1G OS=Homo sapiens OX=9606 GN=MT1G PE=1 SV=2	6528	2	C	UR	4.06457	3.82413	3.7831	4.44961	3.30991	3.23181	5.99178	5.27998	4.37533	4.67442	5.22178	8.3297	2.84632	3.76292	2.83402	10.6941
sp|P04733|MT1F_HUMAN	MT1F	Metallothionein-1F OS=Homo sapiens OX=9606 GN=MT1F PE=1 SV=1	6529	1	C	UR	4.48124	4.99982	4.02246	4.66073	4.11131	4.36231	7.05494	7.5981	6.33792	6.15682	9.72414	12.184	4.98493	4.99469	3.84265	10.4839
sp|Q6QNY1|BL1S2_HUMAN	BLOC1S2	Biogenesis of lysosome-related organelles complex 1 subunit 2 OS=Homo sapiens OX=9606 GN=BLOC1S2 PE=1 SV=1	6530	1	C	UR	4.66845	4.99766	4.65918	5.98544	5.34404	4.58557	6.69386	5.3425	5.46189	5.04238	4.32236	7.82819	5.35512	6.42652	4.57515	18.7117
sp|Q9BQ16|TICN3_HUMAN	SPOCK3	Testican-3 OS=Homo sapiens OX=9606 GN=SPOCK3 PE=1 SV=2	6531	1	C	UR	1.29587	1.10264	1.17988	1.13769	1.41543	1.05181	1.34613	1.49197	1.24459	1.01791	1.09148	1.16163	1.07372	1.25475	1.3488	1.09221
sp|P13196|HEM1_HUMAN	ALAS1	5-aminolevulinate synthase, non-specific, mitochondrial OS=Homo sapiens OX=9606 GN=ALAS1 PE=1 SV=2	6532	1	C	UR	8.09779	6.64561	5.38118	6.38393	6.74573	7.23519	6.20192	5.9079	6.25494	5.81998	5.08097	4.74806	6.04103	6.92151	6.3584	6.17587
sp|Q96FE7|P3IP1_HUMAN	PIK3IP1	Phosphoinositide-3-kinase-interacting protein 1 OS=Homo sapiens OX=9606 GN=PIK3IP1 PE=1 SV=2	6533	1	C	UR	6.62189	7.01567	4.97657	5.55489	6.79052	5.28579	6.67394	5.11587	5.89462	7.10564	6.03623	7.00244	5.52379	6.77659	7.30045	6.32511
sp|Q5T2D3|OTUD3_HUMAN	OTUD3	OTU domain-containing protein 3 OS=Homo sapiens OX=9606 GN=OTUD3 PE=1 SV=1	6534	1	C	UR	4.61872	7.40655	5.884	6.56727	6.0147	6.27589	5.79411	5.20979	6.04221	6.20106	5.82383	8.01243	5.43259	6.38656	7.41986	6.91044
sp|Q8TAA5|GRPE2_HUMAN	GRPEL2	GrpE protein homolog 2, mitochondrial OS=Homo sapiens OX=9606 GN=GRPEL2 PE=1 SV=1	6535	1	C	UR	5.63636	6.60926	6.13589	5.51335	6.72786	6.72249	6.71078	7.79404	6.20954	5.69079	6.00904	6.68028	6.3048	5.1679	6.44238	5.64523
sp|P49759|CLK1_HUMAN	CLK1	Dual specificity protein kinase CLK1 OS=Homo sapiens OX=9606 GN=CLK1 PE=1 SV=2	6537	1	C	UR	8.15461	5.5457	5.4061	6.08435	5.0141	4.38877	8.22686	6.92565	4.02472	6.95244	6.36861	6.95728	6.13979	7.41706	5.33752	7.05642
sp|Q9Y4D2|DGLA_HUMAN	DAGLA	Diacylglycerol lipase-alpha OS=Homo sapiens OX=9606 GN=DAGLA PE=1 SV=3	6538	2	C	UR	6.91366	6.25948	6.16674	6.39071	7.14556	6.66874	6.18792	6.60642	6.25987	5.58414	6.34326	6.20807	6.09655	5.50904	6.41297	5.24689
sp|P40616|ARL1_HUMAN	ARL1	ADP-ribosylation factor-like protein 1 OS=Homo sapiens OX=9606 GN=ARL1 PE=1 SV=1	6539	1	C	UR	6.68653	6.64149	6.52904	6.40977	7.16151	6.86445	6.00502	6.23715	7.19346	6.00188	5.33908	5.7426	6.6024	5.89987	6.40933	4.27643
sp|Q155Q3|DIXC1_HUMAN	DIXDC1	Dixin OS=Homo sapiens OX=9606 GN=DIXDC1 PE=1 SV=2	6540	2	C	UR	6.03171	6.59098	6.24451	5.83396	6.72784	5.84984	6.43552	6.13741	6.11015	6.31425	7.0204	6.26123	6.55439	6.32756	6.01623	5.54401
sp|P58549|FXYD7_HUMAN	FXYD7	FXYD domain-containing ion transport regulator 7 OS=Homo sapiens OX=9606 GN=FXYD7 PE=1 SV=1	6541	1	C	UR	5.157	6.89144	6.61726	6.21086	5.28069	5.35768	7.18889	6.55125	5.27934	6.35502	5.70303	7.75064	6.30805	6.50717	5.4664	7.37528
sp|Q9Y3V2|RWDD3_HUMAN	RWDD3	RWD domain-containing protein 3 OS=Homo sapiens OX=9606 GN=RWDD3 PE=1 SV=4	6542	1	C	UR	6.04963	6.14454	6.44461	6.22396	6.62905	5.97951	6.02269	6.64512	6.37555	6.31938	5.86227	5.99032	7.05746	6.3284	6.45982	5.46768
sp|P09884|DPOLA_HUMAN	POLA1	DNA polymerase alpha catalytic subunit OS=Homo sapiens OX=9606 GN=POLA1 PE=1 SV=2	6543	1	C	UR	2.28086	2.21448	2.18949	2.08264	2.41675	2.5357	1.99587	1.79459	2.31524	2.49097	2.20716	1.98338	2.40936	2.47291	2.21597	1.63805
sp|Q9BRR0|ZKSC3_HUMAN	ZKSCAN3	Zinc finger protein with KRAB and SCAN domains 3 OS=Homo sapiens OX=9606 GN=ZKSCAN3 PE=1 SV=2	6544	1	C	UR	2.82917	2.57591	2.71144	2.86162	2.87412	2.81279	3.00523	3.07215	3.15493	3.39085	2.69181	3.06096	3.07535	3.16908	2.96459	3.28853
sp|P17026|ZNF22_HUMAN	ZNF22	Zinc finger protein 22 OS=Homo sapiens OX=9606 GN=ZNF22 PE=1 SV=3	6545	1	C	UR	6.0304	5.61922	5.59995	6.47868	7.81938	5.87119	6.08006	7.4562	4.79435	6.91468	6.20874	7.25175	5.31803	5.50348	7.10495	5.94893
sp|Q9P2Y4|ZN219_HUMAN	ZNF219	Zinc finger protein 219 OS=Homo sapiens OX=9606 GN=ZNF219 PE=1 SV=2	6546	1	C	UR	6.25739	5.93383	5.22304	5.50013	7.39646	6.41202	5.66543	5.56175	6.33875	6.88063	6.29249	6.71321	7.3648	6.68625	5.93856	5.83528
sp|Q9UJW8|ZN180_HUMAN	ZNF180	Zinc finger protein 180 OS=Homo sapiens OX=9606 GN=ZNF180 PE=1 SV=3	6547	1	C	UR	7.1997	5.76046	5.66715	5.78418	5.73033	6.88333	6.99074	6.89569	6.01196	6.52025	6.2215	6.0272	6.17075	6.35912	6.97359	4.80404
sp|P34969|5HT7R_HUMAN	HTR7	5-hydroxytryptamine receptor 7 OS=Homo sapiens OX=9606 GN=HTR7 PE=1 SV=2	6548	1	C	UR	5.9566	5.60675	6.88842	5.78466	5.37458	6.11386	6.87624	7.08544	6.69713	6.08719	6.23566	6.64567	6.27108	6.57726	6.30054	5.49893
sp|Q92564|DCNL4_HUMAN	DCUN1D4	DCN1-like protein 4 OS=Homo sapiens OX=9606 GN=DCUN1D4 PE=1 SV=2	6549	1	C	UR	6.68655	6.4138	4.84928	5.59948	5.51563	5.28229	8.01086	7.04391	6.99436	6.25123	7.22094	7.281	5.43638	4.35579	7.0596	5.99891
sp|Q9Y3B2|EXOS1_HUMAN	EXOSC1	Exosome complex component CSL4 OS=Homo sapiens OX=9606 GN=EXOSC1 PE=1 SV=1	6551	3	C	UR	3.18359	3.18835	3.13799	3.35154	3.21499	3.11782	2.92301	2.95649	3.34345	3.51258	3.24701	3.19757	3.20223	3.53178	3.47538	2.80958
sp|Q8N2U9|S66A2_HUMAN	SLC66A2	Solute carrier family 66 member 2 OS=Homo sapiens OX=9606 GN=SLC66A2 PE=1 SV=1	6552	1	C	UR	5.79887	6.07573	6.53292	6.03528	6.28883	6.16569	5.64556	5.8451	6.6504	6.00688	6.15162	5.82365	6.78106	6.99102	6.83982	6.36756
sp|Q641Q3|METRL_HUMAN	METRNL	Meteorin-like protein OS=Homo sapiens OX=9606 GN=METRNL PE=2 SV=1	6553	1	C	UR	4.64417	5.67455	6.22613	6.55711	4.02498	8.0907	4.38233	6.90557	8.26596	4.99936	8.05136	6.91155	5.48804	7.58415	5.5785	6.61553
sp|Q92523|CPT1B_HUMAN	CPT1B	Carnitine O-palmitoyltransferase 1, muscle isoform OS=Homo sapiens OX=9606 GN=CPT1B PE=1 SV=2	6554	1	C	UR	6.99887	5.26091	6.60217	5.39168	7.5175	6.88286	6.87853	7.17665	6.26364	7.57127	6.57671	6.18216	5.54103	5.09324	6.51634	3.54645
sp|Q9UGC6|RGS17_HUMAN	RGS17	Regulator of G-protein signaling 17 OS=Homo sapiens OX=9606 GN=RGS17 PE=1 SV=2	6555	1	C	UR	1.40535	1.72903	1.65565	1.20108	1.58397	1.47233	1.58861	2.15252	1.54793	1.1971	1.54874	1.38463	1.61526	1.43515	1.21301	1.11778
sp|Q32NC0|CR021_HUMAN	C18orf21	UPF0711 protein C18orf21 OS=Homo sapiens OX=9606 GN=C18orf21 PE=1 SV=1	6556	1	C	UR	4.69147	4.40123	5.74983	6.55648	5.71966	5.86335	5.8557	6.69245	6.74856	8.67725	7.77187	7.19301	5.22519	6.34389	6.3579	6.15215
sp|Q9H4I9|EMRE_HUMAN	SMDT1	Essential MCU regulator, mitochondrial OS=Homo sapiens OX=9606 GN=SMDT1 PE=1 SV=1	6557	2	C	UR	6.60515	5.42261	6.52464	6.37661	7.87187	7.46215	5.4176	6.2701	5.68516	6.18038	6.55153	5.71423	7.61371	5.32716	6.75785	4.21924
sp|Q9UIG8|SO3A1_HUMAN	SLCO3A1	Solute carrier organic anion transporter family member 3A1 OS=Homo sapiens OX=9606 GN=SLCO3A1 PE=1 SV=3	6558	1	C	UR	7.63972	6.11854	5.50262	5.92693	6.11436	6.41245	6.04648	5.86897	7.05151	6.6958	6.97552	6.33549	5.54199	6.02069	6.25142	5.49749
sp|Q969Y2|GTPB3_HUMAN	GTPBP3	tRNA modification GTPase GTPBP3, mitochondrial OS=Homo sapiens OX=9606 GN=GTPBP3 PE=1 SV=2	6559	1	C	UR	6.12598	7.65087	6.32817	6.10008	6.00908	6.10966	6.22982	6.26277	6.10292	5.85051	6.0722	5.54145	6.86563	6.51817	6.68696	5.54574
sp|Q9H977|WDR54_HUMAN	WDR54	WD repeat-containing protein 54 OS=Homo sapiens OX=9606 GN=WDR54 PE=1 SV=1	6560	1	C	UR	6.83876	5.872	5.93228	5.11355	5.82159	4.85901	6.9853	7.41593	6.51472	6.49652	6.05566	7.56577	6.67223	5.58059	6.00205	6.27405
sp|Q92685|ALG3_HUMAN	ALG3	Dol-P-Man:Man(5)GlcNAc(2)-PP-Dol alpha-1,3-mannosyltransferase OS=Homo sapiens OX=9606 GN=ALG3 PE=1 SV=1	6561	3	C	UR	6.77421	5.47046	6.23139	4.6089	6.01056	6.66289	8.71417	7.32297	6.9284	6.47868	7.04453	7.07033	5.14272	4.46096	5.80336	5.27544
sp|P27449|VATL_HUMAN	ATP6V0C	V-type proton ATPase 16 kDa proteolipid subunit c OS=Homo sapiens OX=9606 GN=ATP6V0C PE=1 SV=1	6562	2	C	UR	6.14144	6.91618	6.79364	4.43134	6.99713	6.65028	7.31523	6.83867	6.87247	6.02524	7.66194	6.22047	5.35723	3.21969	6.42207	6.13696
sp|Q96S97|MYADM_HUMAN	MYADM	Myeloid-associated differentiation marker OS=Homo sapiens OX=9606 GN=MYADM PE=1 SV=2	6563	3	C	UR	6.24788	6.56231	5.90676	6.16707	7.31867	6.66627	6.81808	7.09545	6.86707	5.9627	5.76355	6.41478	5.59888	5.67846	6.37857	4.55352
sp|Q9UBM1|PEMT_HUMAN	PEMT	Phosphatidylethanolamine N-methyltransferase OS=Homo sapiens OX=9606 GN=PEMT PE=1 SV=4	6564	1	C	UR	5.39761	6.08984	6.70072	6.25509	6.04885	5.85868	6.28986	6.02921	6.71063	6.18633	6.57539	5.9764	6.57116	6.94028	6.04584	6.3241
sp|P43251|BTD_HUMAN	BTD	Biotinidase OS=Homo sapiens OX=9606 GN=BTD PE=1 SV=2	6565	1	C	UR	6.90825	6.3718	6.18154	6.13738	6.23853	7.39903	7.00439	6.33455	7.30346	5.67456	6.11911	6.41178	5.4747	5.01236	5.85505	5.57351
sp|Q6ZNC4|ZN704_HUMAN	ZNF704	Zinc finger protein 704 OS=Homo sapiens OX=9606 GN=ZNF704 PE=1 SV=1	6566	2	C	UR	6.81402	5.59829	5.6446	5.96617	6.4328	6.69887	6.30992	6.30892	7.00804	6.7149	6.31941	6.86557	5.91065	5.78777	5.86198	5.7581
sp|Q9BV20|MTNA_HUMAN	MRI1	Methylthioribose-1-phosphate isomerase OS=Homo sapiens OX=9606 GN=MRI1 PE=1 SV=1	6567	4	C	UR	5.33995	5.50636	5.27294	5.11792	5.1575	5.3778	5.52024	5.06876	4.76688	4.82446	5.16159	5.36273	5.04096	4.83295	4.69042	4.09995
sp|Q9H7X7|IFT22_HUMAN	IFT22	Intraflagellar transport protein 22 homolog OS=Homo sapiens OX=9606 GN=IFT22 PE=1 SV=1	6568	1	C	UR	6.02108	6.59715	6.65395	5.92405	5.78844	7.08464	6.09243	5.83692	6.69079	6.06218	6.42574	6.02506	7.11484	6.95795	5.80973	4.91507
sp|Q8WW43|APH1B_HUMAN	APH1B	Gamma-secretase subunit APH-1B OS=Homo sapiens OX=9606 GN=APH1B PE=1 SV=3	6569	1	C	UR	6.20658	6.85479	5.88378	5.54868	6.53117	6.16505	6.98499	6.087	5.48068	7.01844	7.16822	6.30644	5.0554	5.95769	7.74745	5.00363
sp|A1L390|PKHG3_HUMAN	PLEKHG3	Pleckstrin homology domain-containing family G member 3 OS=Homo sapiens OX=9606 GN=PLEKHG3 PE=1 SV=1	6570	1	C	UR	5.62375	8.11115	9.3167	6.24228	4.67927	4.87251	6.46698	7.56345	6.19255	5.52408	5.83254	5.82068	5.37503	6.0322	5.48816	6.85867
sp|Q9H6F2|TM38A_HUMAN	TMEM38A	Trimeric intracellular cation channel type A OS=Homo sapiens OX=9606 GN=TMEM38A PE=1 SV=1	6571	1	C	UR	7.30327	5.69266	5.7251	5.72281	7.12008	7.70429	6.75452	6.36515	5.67896	6.29752	5.93822	6.19099	5.56803	6.08888	6.62332	5.22618
sp|Q8TBQ9|KISHA_HUMAN	TMEM167A	Protein kish-A OS=Homo sapiens OX=9606 GN=TMEM167A PE=1 SV=1	6573	1	C	UR	6.60271	6.43522	5.13293	3.71796	6.38914	7.31972	9.13778	7.34863	5.54945	3.80528	7.21165	8.84104	4.79683	3.13408	4.61362	9.96395
sp|Q13370|PDE3B_HUMAN	PDE3B	cGMP-inhibited 3',5'-cyclic phosphodiesterase 3B OS=Homo sapiens OX=9606 GN=PDE3B PE=1 SV=2	6574	1	C	UR	6.28417	5.45427	6.08082	6.71347	6.24145	5.96969	6.02524	6.83699	5.83759	5.867	6.0648	5.24999	6.45221	7.21347	7.97483	5.73401
sp|Q9Y576|ASB1_HUMAN	ASB1	Ankyrin repeat and SOCS box protein 1 OS=Homo sapiens OX=9606 GN=ASB1 PE=1 SV=1	6576	1	C	UR	5.34645	6.17443	6.08111	6.2967	6.18298	6.55338	6.79069	6.18359	7.27883	6.64434	6.7764	6.71458	5.71422	5.77124	5.98493	5.50613
sp|O43353|RIPK2_HUMAN	RIPK2	Receptor-interacting serine/threonine-protein kinase 2 OS=Homo sapiens OX=9606 GN=RIPK2 PE=1 SV=2	6577	1	C	UR	6.22393	6.5599	6.23875	4.48231	6.83997	5.85065	8.66814	7.99925	6.49969	5.39522	7.39483	7.91763	4.32422	3.91936	5.91048	5.77566
sp|Q96MT1|RN145_HUMAN	RNF145	RING finger protein 145 OS=Homo sapiens OX=9606 GN=RNF145 PE=2 SV=2	6578	1	C	UR	7.09819	6.88849	6.22331	6.21024	4.94518	7.43881	7.06021	6.87246	4.72342	5.77948	6.54902	6.09413	5.99733	6.72761	6.83238	4.55976
sp|Q9BY71|LRRC3_HUMAN	LRRC3	Leucine-rich repeat-containing protein 3 OS=Homo sapiens OX=9606 GN=LRRC3 PE=1 SV=1	6579	1	C	UR	6.2188	6.86066	6.66514	6.55483	6.18926	7.48151	5.77805	5.96887	6.71846	6.8065	6.18913	5.30207	5.57542	5.99991	6.84012	4.85125
sp|P56559|ARL4C_HUMAN	ARL4C	ADP-ribosylation factor-like protein 4C OS=Homo sapiens OX=9606 GN=ARL4C PE=1 SV=1	6580	1	C	UR	5.32812	6.29348	6.51644	6.66389	6.36379	7.03441	5.88051	6.09878	6.80627	6.15662	6.29434	6.18903	7.20536	6.87482	5.80417	4.48996
sp|O15155|BET1_HUMAN	BET1	BET1 homolog OS=Homo sapiens OX=9606 GN=BET1 PE=1 SV=1	6581	1	C	UR	5.94629	6.45362	5.50901	7.65699	5.83528	5.64448	7.14843	6.39165	6.67114	5.94772	4.98887	6.7499	6.19822	5.86392	6.2957	6.69878
##sp|O14543|SOCS3_HUMAN	##SOCS3	####Suppressor of cytokine signaling 3 OS=Homo sapiens OX=9606 GN=SOCS3 PE=1 SV=1	6582	1	C	UR	6.27169	7.05122	6.56829	5.69562	6.67505	5.41787	7.13071	6.95819	6.86381	5.63568	6.98383	6.1679	5.47838	4.14302	7.15782	5.80091
sp|Q9GZT4|SRR_HUMAN	SRR	Serine racemase OS=Homo sapiens OX=9606 GN=SRR PE=1 SV=1	6583	2	C	UR	6.06422	6.1942	5.96726	6.40238	6.08904	6.16297	6.00485	6.86824	6.67814	6.32149	6.31662	6.46349	5.82738	5.93556	6.21226	6.49188
sp|Q5T6F0|DCA12_HUMAN	DCAF12	DDB1- and CUL4-associated factor 12 OS=Homo sapiens OX=9606 GN=DCAF12 PE=1 SV=1	6584	1	C	UR	6.67812	7.41429	5.87833	6.40108	6.32863	6.189	6.35652	5.37827	5.50391	6.55718	5.59037	5.96117	7.66984	6.89253	5.43689	5.76387
sp|Q96QT4|TRPM7_HUMAN	TRPM7	Transient receptor potential cation channel subfamily M member 7 OS=Homo sapiens OX=9606 GN=TRPM7 PE=1 SV=1	6585	2	C	UR	6.32809	6.14712	6.22054	7.1561	5.83304	6.95654	6.59185	6.55265	5.9111	6.16323	5.90583	7.12918	6.27365	7.40259	5.98528	3.44322
sp|Q9BWV3|CDAC1_HUMAN	CDADC1	Cytidine and dCMP deaminase domain-containing protein 1 OS=Homo sapiens OX=9606 GN=CDADC1 PE=1 SV=1	6586	1	C	UR	2.93722	3.75564	3.45605	3.78702	2.95562	3.77686	3.30729	3.1031	3.693	3.82663	3.37753	3.01313	3.38189	3.52078	3.02126	2.71584
sp|P0DKX4|SIM18_HUMAN	SMIM18	Small integral membrane protein 18 OS=Homo sapiens OX=9606 GN=SMIM18 PE=4 SV=1	6587	2	C	UR	2.97351	3.12711	2.94424	3.14636	2.86917	2.93348	2.90818	2.7656	2.72322	2.97862	2.66965	2.64064	2.9241	3.00904	2.9251	2.74863
sp|Q1MX18|INSC_HUMAN	INSC	Protein inscuteable homolog OS=Homo sapiens OX=9606 GN=INSC PE=1 SV=1	6588	1	C	UR	6.79511	6.52543	4.5274	5.72006	7.22581	7.18593	7.5625	4.52102	6.0883	6.37304	4.15582	4.88033	7.10016	5.72273	9.30292	6.31343
sp|Q9UPS8|ANR26_HUMAN	ANKRD26	Ankyrin repeat domain-containing protein 26 OS=Homo sapiens OX=9606 GN=ANKRD26 PE=1 SV=4	6589	1	C	UR	7.07459	5.11204	7.6131	5.20164	5.85855	5.87582	6.55397	5.37781	6.35158	6.14809	6.89495	6.73766	5.72912	6.91971	6.79736	5.75401
sp|Q6P2C8|MED27_HUMAN	MED27	Mediator of RNA polymerase II transcription subunit 27 OS=Homo sapiens OX=9606 GN=MED27 PE=1 SV=1	6591	1	C	UR	5.94586	5.52889	5.36679	5.98126	5.70869	6.114	6.25194	6.66023	6.54155	6.99875	7.02369	6.50047	6.47949	6.62998	6.71905	5.54934
sp|Q7Z4H8|PLGT3_HUMAN	POGLUT3	Protein O-glucosyltransferase 3 OS=Homo sapiens OX=9606 GN=POGLUT3 PE=1 SV=2	6592	1	C	UR	6.90963	6.66367	5.7523	5.95102	7.06234	7.25706	6.33769	6.26311	7.01309	6.0594	5.64221	6.14792	5.96094	5.81692	5.66863	5.49408
sp|Q9UQ53|MGT4B_HUMAN	MGAT4B	Alpha-1,3-mannosyl-glycoprotein 4-beta-N-acetylglucosaminyltransferase B OS=Homo sapiens OX=9606 GN=MGAT4B PE=1 SV=1	6593	1	C	UR	6.48017	5.19993	5.87935	5.74585	5.8791	6.6584	6.16344	5.7399	6.90356	7.21	6.78049	6.39258	6.15501	6.55859	6.96813	5.28548
sp|Q8TC76|F110B_HUMAN	FAM110B	Protein FAM110B OS=Homo sapiens OX=9606 GN=FAM110B PE=1 SV=1	6594	2	C	UR	5.61866	6.72336	6.5852	6.71279	5.69787	5.91909	6.51522	6.4899	5.75923	5.06976	6.29307	6.38716	6.17228	6.58899	6.36823	7.09922
sp|Q8TBF2|PXL2B_HUMAN	PRXL2B	Prostamide/prostaglandin F synthase OS=Homo sapiens OX=9606 GN=PRXL2B PE=1 SV=1	6595	3	C	UR	5.98074	6.39729	6.22815	6.60308	5.68837	6.59004	5.88511	6.31387	6.2588	6.31995	6.48177	6.33413	6.42458	6.76641	6.051	5.6767
sp|Q96A46|MFRN2_HUMAN	SLC25A28	Mitoferrin-2 OS=Homo sapiens OX=9606 GN=SLC25A28 PE=2 SV=1	6596	1	C	UR	6.87757	4.8525	5.63871	6.73855	7.32289	7.94796	6.62189	4.56354	7.79811	5.5427	4.55246	5.38176	4.67876	8.44203	6.45392	6.58665
sp|O94927|HAUS5_HUMAN	HAUS5	HAUS augmin-like complex subunit 5 OS=Homo sapiens OX=9606 GN=HAUS5 PE=1 SV=2	6597	2	C	UR	6.6962	6.09075	6.29086	5.42208	6.31594	6.83852	5.84075	6.15743	6.70214	6.81496	6.42687	5.30141	6.40369	6.31341	7.07389	5.31109
sp|Q9H3R0|KDM4C_HUMAN	KDM4C	Lysine-specific demethylase 4C OS=Homo sapiens OX=9606 GN=KDM4C PE=1 SV=2	6598	1	C	UR	6.73244	6.47607	6.50021	5.46309	6.76033	7.37345	7.5264	6.14554	6.5934	5.7498	6.42958	6.27087	6.4652	5.24037	6.36172	3.91155
sp|Q96LT4|SAMD8_HUMAN	SAMD8	Sphingomyelin synthase-related protein 1 OS=Homo sapiens OX=9606 GN=SAMD8 PE=1 SV=2	6599	2	C	UR	6.33864	5.70801	6.52711	7.34026	5.88112	5.36506	4.35719	5.23499	5.4651	7.4188	5.52516	4.63443	7.22068	8.18862	7.34417	7.45065
sp|Q8N3V7|SYNPO_HUMAN	SYNPO	Synaptopodin OS=Homo sapiens OX=9606 GN=SYNPO PE=1 SV=2	6600	1	C	UR	8.06533	5.36486	2.56632	7.42942	4.87786	4.27827	8.53596	5.11131	7.12811	6.7509	9.22067	7.0139	5.57951	4.97057	7.92876	5.17826
sp|Q8NBW4|S38A9_HUMAN	SLC38A9	Neutral amino acid transporter 9 OS=Homo sapiens OX=9606 GN=SLC38A9 PE=1 SV=2	6601	1	C	UR	6.73518	6.45734	6.36607	4.82334	5.83383	6.42734	7.90286	7.63665	8.051	5.56044	7.1653	7.18224	5.23915	3.41234	5.6375	5.56943
sp|Q6N043|Z280D_HUMAN	ZNF280D	Zinc finger protein 280D OS=Homo sapiens OX=9606 GN=ZNF280D PE=1 SV=3	6602	1	C	UR	8.44184	8.92561	6.80041	6.45276	7.36517	6.14045	6.07496	6.6005	3.40415	5.49427	6.50469	6.99286	5.286	5.64755	4.5814	5.28738
sp|Q15723|ELF2_HUMAN	ELF2	ETS-related transcription factor Elf-2 OS=Homo sapiens OX=9606 GN=ELF2 PE=1 SV=2	6603	2	C	UR	6.50122	5.93883	5.66613	5.89183	5.79066	5.33481	7.15214	7.62582	5.7746	5.6638	5.72883	6.98975	5.95789	6.10422	5.34395	8.53553
sp|Q15772|SPEG_HUMAN	SPEG	Striated muscle preferentially expressed protein kinase OS=Homo sapiens OX=9606 GN=SPEG PE=1 SV=4	6604	1	C	UR	5.79063	7.5353	6.06234	5.94876	5.63435	4.33259	4.94743	7.92437	8.08125	8.34481	5.64076	6.06278	5.14852	5.81455	7.20394	5.52763
sp|Q9NY35|CLDN1_HUMAN	CLDND1	Claudin domain-containing protein 1 OS=Homo sapiens OX=9606 GN=CLDND1 PE=1 SV=1	6605	1	C	UR	6.88381	6.61163	6.31972	5.43431	5.9807	6.49031	6.03674	5.74653	6.87589	6.22354	7.07331	6.48993	6.26182	5.65869	5.97266	5.94042
sp|Q9UID6|ZN639_HUMAN	ZNF639	Zinc finger protein 639 OS=Homo sapiens OX=9606 GN=ZNF639 PE=1 SV=1	6606	1	C	UR	6.40344	6.35833	6.32334	6.08123	7.23002	5.82657	6.27918	6.21427	6.76144	5.64008	5.79381	5.85495	6.23913	6.63166	6.44585	5.91668
sp|Q13216|ERCC8_HUMAN	ERCC8	DNA excision repair protein ERCC-8 OS=Homo sapiens OX=9606 GN=ERCC8 PE=1 SV=1	6607	1	C	UR	5.66295	7.26526	7.60046	2.00013	3.58734	4.02952	7.09245	7.47463	6.98795	6.73764	6.04	6.31723	9.32636	6.01623	7.57743	6.28444
sp|Q9H063|MAF1_HUMAN	MAF1	Repressor of RNA polymerase III transcription MAF1 homolog OS=Homo sapiens OX=9606 GN=MAF1 PE=1 SV=2	6608	1	C	UR	6.15142	7.08505	6.1595	5.82354	5.4173	6.22994	5.97614	6.35483	6.18088	7.10772	6.51194	5.98906	6.86854	5.7767	6.44919	5.91825
sp|Q86Y79|PTH_HUMAN	PTRH1	Peptidyl-tRNA hydrolase OS=Homo sapiens OX=9606 GN=PTRH1 PE=1 SV=1	6609	1	C	UR	6.30861	6.3814	5.50944	6.55103	6.67958	6.88648	6.30351	5.79636	6.07257	5.79777	5.84459	6.39605	6.46238	6.86577	6.29281	5.85164
sp|Q9Y619|ORNT1_HUMAN	SLC25A15	Mitochondrial ornithine transporter 1 OS=Homo sapiens OX=9606 GN=SLC25A15 PE=1 SV=1	6610	2	C	UR	6.61213	6.15641	6.11125	5.59823	5.87362	6.66784	6.95182	6.76566	6.23803	6.37122	6.43514	6.25113	5.86787	5.62241	6.65577	5.82149
sp|O14893|GEMI2_HUMAN	GEMIN2	Gem-associated protein 2 OS=Homo sapiens OX=9606 GN=GEMIN2 PE=1 SV=1	6611	2	C	UR	6.10796	5.93724	5.49166	6.50212	6.99158	6.4518	5.19313	6.01253	6.96797	6.52286	6.08387	6.03908	6.24019	7.78348	6.1993	5.47524
sp|P98153|IDD_HUMAN	DGCR2	Integral membrane protein DGCR2/IDD OS=Homo sapiens OX=9606 GN=DGCR2 PE=1 SV=1	6612	1	C	UR	6.56226	6.24873	5.81258	5.06797	5.99343	6.37109	7.92968	6.8635	5.79264	5.213	5.99467	8.33208	5.54336	4.33134	5.35218	8.59149
sp|Q9H7D0|DOCK5_HUMAN	DOCK5	Dedicator of cytokinesis protein 5 OS=Homo sapiens OX=9606 GN=DOCK5 PE=1 SV=3	6613	1	C	UR	7.20636	5.60756	6.68999	6.18264	5.43104	5.64936	6.28226	6.43475	7.10917	6.7514	5.14949	6.12456	6.53546	7.37215	6.66103	4.81279
sp|Q9Y2W3|S45A1_HUMAN	SLC45A1	Proton-associated sugar transporter A OS=Homo sapiens OX=9606 GN=SLC45A1 PE=1 SV=5	6614	1	C	UR	9.34201	4.89039	5.11157	5.9778	7.7917	5.82733	5.88699	6.51727	6.29791	7.11585	7.40006	4.90158	3.81461	7.56995	7.01791	4.5371
sp|Q9ULI3|HEG1_HUMAN	HEG1	Protein HEG homolog 1 OS=Homo sapiens OX=9606 GN=HEG1 PE=1 SV=3	6615	1	C	UR	6.32664	7.29353	6.55123	5.67546	7.33295	5.49644	5.60579	4.80058	9.62306	7.02713	5.64519	5.9461	5.2092	6.20341	7.97022	3.29309
sp|Q9UGH3|S23A2_HUMAN	SLC23A2	Solute carrier family 23 member 2 OS=Homo sapiens OX=9606 GN=SLC23A2 PE=1 SV=1	6616	2	C	UR	1.57842	1.30463	1.48707	1.53697	1.30986	1.5404	1.87812	1.71518	1.48084	1.43599	1.62909	1.66913	1.2961	1.44083	1.20714	1.91731
sp|Q9H5Z1|DHX35_HUMAN	DHX35	Probable ATP-dependent RNA helicase DHX35 OS=Homo sapiens OX=9606 GN=DHX35 PE=1 SV=2	6617	2	C	UR	5.2286	5.32679	5.0916	5.59386	6.12266	6.84872	6.86282	6.86648	6.65938	6.88047	7.6836	7.10477	5.66791	5.77067	6.2646	6.02708
sp|Q9NR80|ARHG4_HUMAN	ARHGEF4	Rho guanine nucleotide exchange factor 4 OS=Homo sapiens OX=9606 GN=ARHGEF4 PE=1 SV=3	6618	1	C	UR	6.08287	6.65002	6.44627	5.83415	6.8402	6.83328	5.85808	6.52718	5.90413	6.16101	5.58893	5.79242	6.42377	6.55525	7.21422	5.28822
sp|Q7Z3B1|NEGR1_HUMAN	NEGR1	Neuronal growth regulator 1 OS=Homo sapiens OX=9606 GN=NEGR1 PE=1 SV=3	6619	3	C	UR	7.58234	8.04187	7.25195	8.74328	6.01976	6.2146	5.27912	5.68446	4.97722	4.9702	4.95162	4.50626	6.41476	7.13615	6.39874	5.82768
sp|Q8IZ13|F200C_HUMAN	FAM200C	Protein FAM200C OS=Homo sapiens OX=9606 GN=FAM200C PE=1 SV=1	6620	1	C	UR	5.96581	6.63513	6.53648	6.6656	5.19482	6.04502	6.42549	5.60748	6.62175	5.61519	6.64782	7.24259	5.84482	5.57919	5.47078	7.90203
sp|Q8WY22|BRI3B_HUMAN	BRI3BP	BRI3-binding protein OS=Homo sapiens OX=9606 GN=BRI3BP PE=1 SV=1	6621	1	C	UR	7.47185	6.48595	6.9277	5.98546	6.57863	6.63021	5.93718	5.47332	5.96445	6.60772	7.36675	6.43607	5.70392	5.16988	5.83015	5.43075
sp|Q9Y2Y0|AR2BP_HUMAN	ARL2BP	ADP-ribosylation factor-like protein 2-binding protein OS=Homo sapiens OX=9606 GN=ARL2BP PE=1 SV=1	6623	3	C	UR	6.15645	6.51143	6.20502	4.22064	6.58334	6.52603	9.23231	7.15664	7.23631	5.3706	7.24753	7.61783	5.64281	3.62533	5.87212	4.79561
sp|Q8WYP5|ELYS_HUMAN	AHCTF1	Protein ELYS OS=Homo sapiens OX=9606 GN=AHCTF1 PE=1 SV=3	6624	1	C	UR	8.08971	7.19692	5.99518	6.01112	4.52321	4.24512	7.20808	8.32261	6.74837	6.91413	7.30705	8.70531	4.35431	3.52707	6.55335	4.29846
sp|P56589|PEX3_HUMAN	PEX3	Peroxisomal biogenesis factor 3 OS=Homo sapiens OX=9606 GN=PEX3 PE=1 SV=1	6625	1	C	UR	6.12204	6.1685	6.28294	5.8676	6.24801	6.83562	6.54157	6.4251	5.93525	6.04939	6.08804	6.2263	6.7308	5.81972	6.07379	6.58532
sp|O15120|PLCB_HUMAN	AGPAT2	1-acyl-sn-glycerol-3-phosphate acyltransferase beta OS=Homo sapiens OX=9606 GN=AGPAT2 PE=1 SV=1	6626	2	C	UR	5.9528	5.59107	5.8945	5.00817	6.91564	6.82367	6.41313	5.86913	7.34024	6.95631	6.37315	6.57657	6.66358	6.3709	6.14458	5.10654
sp|P54274|TERF1_HUMAN	TERF1	Telomeric repeat-binding factor 1 OS=Homo sapiens OX=9606 GN=TERF1 PE=1 SV=3	6628	4	C	UR	6.0868	6.06602	6.13803	5.3752	6.00098	6.72431	7.26868	7.26283	6.73328	6.36939	6.55769	7.12841	5.59154	5.04715	6.27382	5.37587
sp|O14713|ITBP1_HUMAN	ITGB1BP1	Integrin beta-1-binding protein 1 OS=Homo sapiens OX=9606 GN=ITGB1BP1 PE=1 SV=1	6629	2	C	UR	7.24349	6.38974	6.30846	6.21562	6.21323	6.5237	6.22223	4.82269	6.68331	6.63122	5.98522	6.18246	6.27413	6.88678	6.33122	5.08651
sp|Q8WVB3|HEXD_HUMAN	HEXD	Hexosaminidase D OS=Homo sapiens OX=9606 GN=HEXD PE=1 SV=3	6630	2	C	UR	7.03663	6.56544	5.8673	6.10311	6.94707	6.5062	6.40888	6.10649	6.68037	5.87905	6.00567	5.84391	6.43576	5.53506	5.84562	6.23344
sp|O00566|MPP10_HUMAN	MPHOSPH10	U3 small nucleolar ribonucleoprotein protein MPP10 OS=Homo sapiens OX=9606 GN=MPHOSPH10 PE=1 SV=2	6631	1	C	UR	5.66739	6.94777	6.36543	7.41654	6.28288	5.58939	5.37238	6.81638	7.25591	7.12718	5.58392	6.46399	5.65507	5.76662	5.94933	5.7398
sp|O60296|TRAK2_HUMAN	TRAK2	Trafficking kinesin-binding protein 2 OS=Homo sapiens OX=9606 GN=TRAK2 PE=1 SV=2	6632	1	C	UR	6.30105	5.38954	6.01554	5.27067	6.6645	6.63341	7.03738	5.43711	6.54178	6.52848	7.27021	6.20352	6.83301	4.89532	6.85438	6.12407
sp|Q8TBZ3|WDR20_HUMAN	WDR20	WD repeat-containing protein 20 OS=Homo sapiens OX=9606 GN=WDR20 PE=1 SV=2	6633	2	C	UR	6.18921	6.53	6.36332	6.19624	5.7941	5.7772	6.33449	6.08253	6.61812	7.00893	6.86397	7.3544	6.39853	5.72829	5.89096	4.86975
sp|P56749|CLD12_HUMAN	CLDN12	Claudin-12 OS=Homo sapiens OX=9606 GN=CLDN12 PE=1 SV=1	6634	1	C	UR	7.22341	5.73667	5.64731	4.24963	6.68422	7.33184	7.57986	6.4364	7.35445	6.41613	7.47979	7.0181	5.18045	4.33263	5.67691	5.65219
sp|Q9P246|STIM2_HUMAN	STIM2	Stromal interaction molecule 2 OS=Homo sapiens OX=9606 GN=STIM2 PE=1 SV=2	6635	1	C	UR	6.77901	5.85511	5.42704	6.40439	6.83394	6.48514	6.59854	6.80884	5.83346	5.84202	6.09249	6.54833	6.81661	6.34026	6.1258	5.20902
sp|Q9H426|RIMS4_HUMAN	RIMS4	Regulating synaptic membrane exocytosis protein 4 OS=Homo sapiens OX=9606 GN=RIMS4 PE=1 SV=3	6637	2	C	UR	5.30944	6.06155	6.76567	5.71741	6.24294	6.07239	6.00599	6.29058	6.58442	6.1392	7.03844	6.0958	6.68596	6.85437	6.6512	5.48462
sp|A0A0U1RRE5|NBDY_HUMAN	NBDY	Negative regulator of P-body association OS=Homo sapiens OX=9606 GN=NBDY PE=1 SV=1	6638	1	C	UR	5.07685	5.97412	6.46846	6.5007	6.14133	5.189	7.20509	6.4715	6.50883	6.4883	6.65475	6.98638	6.53458	6.3867	5.5144	5.89901
sp|O75616|ERAL1_HUMAN	ERAL1	GTPase Era, mitochondrial OS=Homo sapiens OX=9606 GN=ERAL1 PE=1 SV=2	6639	2	C	UR	6.17986	7.13345	5.66527	5.73794	6.50175	6.70948	6.48923	6.55882	5.67278	6.31346	6.26378	5.62919	6.94888	6.72928	5.72581	5.74102
sp|Q9Y5W9|SNX11_HUMAN	SNX11	Sorting nexin-11 OS=Homo sapiens OX=9606 GN=SNX11 PE=1 SV=2	6640	2	C	UR	5.92892	6.46513	6.32713	6.08825	5.93249	6.1753	6.22842	6.16984	6.81333	6.28956	6.90503	5.54123	6.11808	6.53988	6.95548	5.52193
sp|P03897|NU3M_HUMAN	MT-ND3	NADH-ubiquinone oxidoreductase chain 3 OS=Homo sapiens OX=9606 GN=MT-ND3 PE=1 SV=1	6641	1	C	UR	6.54794	4.97565	5.87515	6.04409	6.40741	6.99314	9.69908	8.94999	7.20546	5.0005	7.76914	6.23525	4.28062	3.83202	6.10893	4.07561
sp|Q9H8K7|PAAT_HUMAN	PAAT	ATPase PAAT OS=Homo sapiens OX=9606 GN=PAAT PE=1 SV=2	6642	2	C	UR	5.30362	5.19617	4.91724	5.24819	5.17556	4.59789	5.71841	4.97559	5.75252	5.7406	5.7562	5.56176	5.67238	5.71126	6.45021	5.05565
sp|Q9UH77|KLHL3_HUMAN	KLHL3	Kelch-like protein 3 OS=Homo sapiens OX=9606 GN=KLHL3 PE=1 SV=2	6645	3	C	UR	5.99384	5.96743	6.44567	6.20091	6.19992	6.38891	6.32019	6.74776	6.42236	6.23118	6.27977	6.39292	5.65607	6.86754	6.5802	5.30535
sp|P09132|SRP19_HUMAN	SRP19	Signal recognition particle 19 kDa protein OS=Homo sapiens OX=9606 GN=SRP19 PE=1 SV=3	6646	2	C	UR	4.57285	6.1314	4.89252	7.34622	5.30557	6.72034	4.37209	4.42191	6.53944	8.71378	6.69991	5.92704	6.19391	9.7928	6.13077	6.23945
sp|P50053|KHK_HUMAN	KHK	Ketohexokinase OS=Homo sapiens OX=9606 GN=KHK PE=1 SV=2	6647	2	C	UR	5.82626	6.97395	6.26527	6.34674	6.3805	6.92446	5.58668	6.03864	5.97214	5.77393	6.2472	5.86676	7.18824	5.89269	6.65158	6.06497
sp|Q15139|KPCD1_HUMAN	PRKD1	Serine/threonine-protein kinase D1 OS=Homo sapiens OX=9606 GN=PRKD1 PE=1 SV=2	6648	2	C	UR	6.35264	6.01934	6.30133	5.11916	5.42626	6.28805	6.40979	6.45399	5.94051	6.83808	6.6813	6.71334	6.10827	6.41175	6.7478	6.18841
sp|Q9H4P4|RNF41_HUMAN	RNF41	E3 ubiquitin-protein ligase NRDP1 OS=Homo sapiens OX=9606 GN=RNF41 PE=1 SV=2	6649	2	C	UR	6.0879	6.29254	5.7649	6.12392	6.15664	6.95062	6.23023	6.24156	6.5822	6.43115	6.30934	6.41729	6.10551	6.07821	6.72639	5.50159
sp|Q8IV48|ERI1_HUMAN	ERI1	3'-5' exoribonuclease 1 OS=Homo sapiens OX=9606 GN=ERI1 PE=1 SV=3	6650	1	C	UR	5.61556	4.91177	6.75136	6.73936	6.24043	6.53516	5.8625	6.34576	7.00827	5.7182	7.81778	6.92694	5.45651	5.72627	6.84716	5.49696
sp|Q8WTR4|GDPD5_HUMAN	GDPD5	Glycerophosphodiester phosphodiesterase domain-containing protein 5 OS=Homo sapiens OX=9606 GN=GDPD5 PE=1 SV=2	6651	1	C	UR	5.59781	6.66903	6.48439	7.11807	4.67428	5.93666	6.32931	5.25698	6.87045	6.87191	7.57982	5.95773	6.38423	6.29719	6.88512	5.08703
sp|Q9NRR4|RNC_HUMAN	DROSHA	Ribonuclease 3 OS=Homo sapiens OX=9606 GN=DROSHA PE=1 SV=2	6653	2	C	UR	5.79897	6.39394	5.76145	5.0803	5.95637	5.18856	6.56914	6.78767	6.7653	6.81612	5.85115	7.20668	6.51405	7.19198	6.72193	5.3964
sp|O43505|B4GA1_HUMAN	B4GAT1	Beta-1,4-glucuronyltransferase 1 OS=Homo sapiens OX=9606 GN=B4GAT1 PE=1 SV=1	6654	3	C	UR	6.51096	6.03383	6.69205	6.11804	5.9366	6.8009	6.83579	6.40678	5.89461	6.00471	6.22884	5.51517	6.79556	6.75988	6.17007	5.29621
sp|P0DPB6|RPAC2_HUMAN	POLR1D	DNA-directed RNA polymerases I and III subunit RPAC2 OS=Homo sapiens OX=9606 GN=POLR1D PE=1 SV=1	6655	1	C	UR	6.61483	7.13829	6.17042	5.8545	5.45748	7.04375	6.25763	5.87746	7.41211	6.3135	6.55137	6.62865	5.72781	6.27491	6.20817	4.46912
sp|Q9NRJ4|TULP4_HUMAN	TULP4	Tubby-related protein 4 OS=Homo sapiens OX=9606 GN=TULP4 PE=1 SV=2	6657	1	C	UR	5.00939	5.36777	6.27393	7.4677	7.4419	4.2594	7.39917	5.64116	7.40181	6.0645	6.60605	6.33425	5.20101	7.60082	7.09538	4.83577
sp|P22304|IDS_HUMAN	IDS	Iduronate 2-sulfatase OS=Homo sapiens OX=9606 GN=IDS PE=1 SV=1	6658	2	C	UR	4.58581	6.7842	6.34445	8.57944	5.75409	5.57398	7.09396	5.4847	4.87254	6.82462	5.88857	5.73711	5.6154	7.81196	5.99962	7.04955
sp|Q8N5Z0|AADAT_HUMAN	AADAT	Kynurenine/alpha-aminoadipate aminotransferase, mitochondrial OS=Homo sapiens OX=9606 GN=AADAT PE=1 SV=2	6659	1	C	UR	2.38659	2.09187	2.3156	2.09977	2.19668	2.21418	2.27724	1.8481	2.46024	2.07347	1.94808	1.94033	1.72253	1.62327	2.05471	1.85389
sp|P53801|PTTG_HUMAN	PTTG1IP	Pituitary tumor-transforming gene 1 protein-interacting protein OS=Homo sapiens OX=9606 GN=PTTG1IP PE=1 SV=1	6660	1	C	UR	9.63688	6.57047	4.45204	5.23273	7.07675	8.59175	9.36128	7.22523	4.79649	4.10844	5.93221	7.99354	3.80405	3.76947	3.84536	7.60332
sp|P10620|MGST1_HUMAN	MGST1	Microsomal glutathione S-transferase 1 OS=Homo sapiens OX=9606 GN=MGST1 PE=1 SV=1	6661	2	C	UR	6.95919	6.22815	6.04431	6.06321	6.15793	5.99971	5.74671	5.81821	6.5805	7.31614	6.69136	6.86757	5.67996	5.69398	6.43186	5.72121
sp|Q68CP4|HGNAT_HUMAN	HGSNAT	Heparan-alpha-glucosaminide N-acetyltransferase OS=Homo sapiens OX=9606 GN=HGSNAT PE=1 SV=2	6662	2	C	UR	6.98844	6.65784	6.54706	5.9384	6.7334	6.83499	7.00129	6.59935	7.29372	5.92286	5.86577	6.50434	4.9981	5.05272	6.49813	4.56358
sp|O75752|B3GL1_HUMAN	B3GALNT1	UDP-GalNAc:beta-1,3-N-acetylgalactosaminyltransferase 1 OS=Homo sapiens OX=9606 GN=B3GALNT1 PE=1 SV=1	6663	2	C	UR	2.50154	3.03031	3.22605	2.60342	2.69477	2.53319	3.11774	3.66554	2.83579	3.09862	3.51186	2.90575	2.58937	3.1156	2.73303	2.5188
sp|Q9Y3D8|KAD6_HUMAN	AK6	Adenylate kinase isoenzyme 6 OS=Homo sapiens OX=9606 GN=AK6 PE=1 SV=1	6664	1	C	UR	4.22873	6.78091	7.15245	6.27585	6.12145	5.05406	5.96545	6.83914	6.88084	6.20885	6.71045	6.61334	5.97208	6.13068	6.88193	6.1838
sp|P55854|SUMO3_HUMAN	SUMO3	Small ubiquitin-related modifier 3 OS=Homo sapiens OX=9606 GN=SUMO3 PE=1 SV=2	6665	5	C	UR	5.64739	6.09198	6.81493	5.91479	5.74676	5.66653	5.62697	5.33276	5.02622	5.51522	5.4178	5.75829	5.70844	6.18999	5.39821	5.50763
sp|P61956|SUMO2_HUMAN	SUMO2	Small ubiquitin-related modifier 2 OS=Homo sapiens OX=9606 GN=SUMO2 PE=1 SV=3	6665	1	C	UR	4.52423	6.80731	5.68062	7.80958	7.96627	6.55856	6.32347	4.69244	5.3054	6.78996	6.41555	5.72247	5.22033	7.52917	6.96119	5.69343
##sp|Q8WVV4|POF1B_HUMAN	##POF1B	####Protein POF1B OS=Homo sapiens OX=9606 GN=POF1B PE=1 SV=3	6666	1	C	UR	7.13038	5.64086	6.62978	5.8046	7.60261	8.03368	7.64751	6.81407	5.78606	7.32943	6.43163	5.33707	5.93372	5.88259	6.52077	1.47525
sp|O14867|BACH1_HUMAN	BACH1	Transcription regulator protein BACH1 OS=Homo sapiens OX=9606 GN=BACH1 PE=1 SV=2	6667	2	C	UR	6.69068	5.91763	5.88466	6.32044	6.33147	6.44694	6.23385	5.73299	7.27333	5.96963	6.30574	5.85501	6.51586	6.30547	6.8081	5.4082
sp|Q3KP31|ZN791_HUMAN	ZNF791	Zinc finger protein 791 OS=Homo sapiens OX=9606 GN=ZNF791 PE=1 SV=1	6668	1	C	UR	7.95243	8.5961	4.88047	5.14947	5.99776	6.29547	6.37059	5.83279	5.57221	7.40407	5.44091	5.02916	5.46015	6.19078	7.22078	6.60685
sp|Q8NBI5|S43A3_HUMAN	SLC43A3	Equilibrative nucleobase transporter 1 OS=Homo sapiens OX=9606 GN=SLC43A3 PE=1 SV=2	6669	1	C	UR	6.06243	5.85196	5.7896	5.76344	7.01121	6.69847	7.40046	7.04508	7.19568	5.51794	5.73788	6.34796	6.27132	5.882	6.38143	5.04313
sp|Q14184|DOC2B_HUMAN	DOC2B	Double C2-like domain-containing protein beta OS=Homo sapiens OX=9606 GN=DOC2B PE=1 SV=2	6670	1	C	UR	5.62839	6.382	6.82931	6.59491	6.3725	5.45388	5.47373	6.78742	5.6426	6.60885	6.16348	6.19677	6.13156	6.80133	6.02755	6.90573
sp|Q8N3G9|TM130_HUMAN	TMEM130	Transmembrane protein 130 OS=Homo sapiens OX=9606 GN=TMEM130 PE=1 SV=1	6671	1	C	UR	0.578198	0.42974	0.399029	0.454727	0.426729	0.504433	0.505443	0.463403	0.460602	0.325846	0.52175	0.421516	0.470207	0.371568	0.5607	0.376835
##tr|A0A0A0MT69|A0A0A0MT69_HUMAN	##IGKJ4	####Immunoglobulin kappa joining 4 (Fragment) OS=Homo sapiens OX=9606 GN=IGKJ4 PE=1 SV=1	6672	1	C	UR	4.88096	6.97754	7.10663	6.08033	4.84884	8.56969	6.41112	6.33744	6.30392	5.45183	5.87939	6.95224	6.23544	5.43834	6.31116	6.21513
sp|Q14721|KCNB1_HUMAN	KCNB1	Potassium voltage-gated channel subfamily B member 1 OS=Homo sapiens OX=9606 GN=KCNB1 PE=1 SV=2	6673	2	C	UR	1.82001	1.66382	1.65707	1.82502	1.95559	1.78988	1.8466	1.64443	1.70316	1.78104	1.58884	1.64139	1.91851	1.40795	1.93657	1.55353
sp|O14786|NRP1_HUMAN	NRP1	Neuropilin-1 OS=Homo sapiens OX=9606 GN=NRP1 PE=1 SV=3	6674	1	C	UR	4.72964	6.04356	7.0532	5.56731	7.17185	3.49163	6.0414	6.17721	6.98195	6.61662	4.01095	5.08007	9.50614	7.24965	7.82554	6.45328
##sp|Q5TGI4|SAMD5_HUMAN	##SAMD5	####Sterile alpha motif domain-containing protein 5 OS=Homo sapiens OX=9606 GN=SAMD5 PE=1 SV=1	6675	1	C	UR	5.70366	6.37878	6.77506	5.84093	5.64707	6.36426	7.55648	6.97659	6.46669	5.90086	6.10881	7.37932	5.68782	5.34427	6.47358	5.39581
sp|O75380|NDUS6_HUMAN	NDUFS6	NADH dehydrogenase [ubiquinone] iron-sulfur protein 6, mitochondrial OS=Homo sapiens OX=9606 GN=NDUFS6 PE=1 SV=1	6676	5	C	UR	5.27735	5.73274	5.5515	5.651	4.97585	5.08234	5.1455	5.07706	4.50298	4.62601	4.50893	5.04233	4.97172	5.14526	4.56418	9.02243
sp|Q9Y3E5|PTH2_HUMAN	PTRH2	Peptidyl-tRNA hydrolase 2, mitochondrial OS=Homo sapiens OX=9606 GN=PTRH2 PE=1 SV=1	6678	1	C	UR	3.38947	3.70335	3.30589	3.69835	3.59619	3.51892	3.32259	3.05664	2.23478	4.0397	3.04344	2.9986	3.91528	4.36513	2.70534	3.06985
sp|Q9Y6Q3|ZFP37_HUMAN	ZFP37	Zinc finger protein 37 homolog OS=Homo sapiens OX=9606 GN=ZFP37 PE=2 SV=3	6679	2	C	UR	5.03148	4.12499	4.51038	7.84113	4.83978	4.93633	3.67685	4.57732	5.35765	8.78989	5.50501	5.72989	9.80031	12.8187	7.01183	5.44845
sp|Q8NBP5|MFSD9_HUMAN	MFSD9	Major facilitator superfamily domain-containing protein 9 OS=Homo sapiens OX=9606 GN=MFSD9 PE=2 SV=2	6680	1	C	UR	6.49667	5.49526	5.63727	5.96699	6.44187	6.64516	6.32887	6.03003	6.74409	6.07158	5.54111	6.01241	6.71595	6.8382	7.01105	6.0235
sp|Q8TD10|MIPO1_HUMAN	MIPOL1	Mirror-image polydactyly gene 1 protein OS=Homo sapiens OX=9606 GN=MIPOL1 PE=1 SV=1	6681	1	C	UR	5.63596	5.33556	4.54016	2.48286	6.18402	6.07197	11.9916	9.04798	8.15533	4.45276	7.33665	10.6431	3.41909	1.65849	4.02438	9.02011
sp|O95835|LATS1_HUMAN	LATS1	Serine/threonine-protein kinase LATS1 OS=Homo sapiens OX=9606 GN=LATS1 PE=1 SV=1	6682	1	C	UR	6.94794	6.43629	5.31633	5.84933	6.03605	5.40721	6.37268	5.80041	4.95725	6.09995	7.53097	7.2517	6.11583	7.39108	6.32173	6.16526
sp|Q9BXT8|RNF17_HUMAN	RNF17	RING finger protein 17 OS=Homo sapiens OX=9606 GN=RNF17 PE=1 SV=3	6683	1	C	UR	6.57943	7.04548	6.95405	6.73736	6.05381	6.17165	6.68343	6.00276	6.72749	6.21137	5.18945	5.14752	6.16477	7.54635	6.07855	4.70653
sp|A6QL63|ABTB3_HUMAN	ABTB3	Ankyrin repeat and BTB/POZ domain-containing protein 3 OS=Homo sapiens OX=9606 GN=ABTB3 PE=2 SV=3	6684	1	C	UR	5.18439	6.02834	6.49964	5.04387	5.74918	7.23175	6.43735	6.15139	6.93852	6.35289	6.07992	6.7947	6.17116	5.75798	5.18724	8.39171
sp|Q9BUB4|ADAT1_HUMAN	ADAT1	tRNA-specific adenosine deaminase 1 OS=Homo sapiens OX=9606 GN=ADAT1 PE=1 SV=1	6685	1	C	UR	6.18536	6.09427	7.01835	6.25038	6.32855	6.87939	6.82628	6.45935	6.20951	5.55935	6.52835	6.24395	6.31752	5.83895	5.62427	5.63618
sp|P36897|TGFR1_HUMAN	TGFBR1	TGF-beta receptor type-1 OS=Homo sapiens OX=9606 GN=TGFBR1 PE=1 SV=1	6686	4	C	UR	7.28498	6.09117	5.72822	5.77174	6.24541	6.86519	6.74491	6.19141	6.36863	5.97329	6.59256	6.42563	5.44259	5.73295	7.33511	5.2062
sp|P12074|CX6A1_HUMAN	COX6A1	Cytochrome c oxidase subunit 6A1, mitochondrial OS=Homo sapiens OX=9606 GN=COX6A1 PE=1 SV=4	6687	4	C	UR	5.85346	6.80017	6.69464	6.78253	6.88189	6.65481	5.60025	5.34557	6.33189	6.80884	6.00493	6.48732	6.0281	6.85085	6.54713	4.32762
sp|O43683|BUB1_HUMAN	BUB1	Mitotic checkpoint serine/threonine-protein kinase BUB1 OS=Homo sapiens OX=9606 GN=BUB1 PE=1 SV=1	6688	7	C	UR	4.01981	4.79186	4.24014	3.70494	3.39079	3.70189	5.29407	5.745	4.24268	3.79302	4.30945	6.00849	3.77046	3.64744	3.82686	3.41526
sp|Q9H0W5|CCDC8_HUMAN	CCDC8	Coiled-coil domain-containing protein 8 OS=Homo sapiens OX=9606 GN=CCDC8 PE=1 SV=2	6689	1	C	UR	6.573	7.14023	6.41145	5.19094	5.58882	6.80272	7.17337	6.98346	6.38042	6.33943	6.98111	6.74993	5.31812	4.06554	6.80637	5.4951
sp|Q9UNP9|PPIE_HUMAN	PPIE	Peptidyl-prolyl cis-trans isomerase E OS=Homo sapiens OX=9606 GN=PPIE PE=1 SV=1	6690	1	C	UR	7.07729	6.10485	6.14825	5.35322	7.2307	6.53666	5.97611	5.36656	7.50078	7.1415	6.43301	5.41522	6.00852	5.91212	6.69152	5.10369
sp|A8MTT3|CEBOS_HUMAN	CEBPZOS	Protein CEBPZOS OS=Homo sapiens OX=9606 GN=CEBPZOS PE=1 SV=2	6691	1	C	UR	7.16723	5.44841	5.68536	5.904	8.93061	6.92714	7.05703	6.26185	6.30002	5.89917	5.61635	5.84646	5.89933	5.83276	6.23375	4.99055
sp|Q8WY07|CTR3_HUMAN	SLC7A3	Cationic amino acid transporter 3 OS=Homo sapiens OX=9606 GN=SLC7A3 PE=1 SV=1	6692	2	C	UR	7.53348	6.31052	5.41519	5.73795	7.92213	8.8121	8.18603	6.38893	5.40949	5.35118	5.80719	5.64221	5.59223	5.1277	6.10961	4.65405
##sp|Q9P2D7|DYH1_HUMAN	##DNAH1	####Dynein axonemal heavy chain 1 OS=Homo sapiens OX=9606 GN=DNAH1 PE=1 SV=6	6693	1	C	UR	5.40345	6.47965	6.60029	6.42045	5.88641	6.46658	6.7842	6.91312	6.35737	6.86581	6.43393	6.23375	6.32993	5.96271	6.73244	4.12992
sp|Q15742|NAB2_HUMAN	NAB2	NGFI-A-binding protein 2 OS=Homo sapiens OX=9606 GN=NAB2 PE=1 SV=1	6694	1	C	UR	7.205	6.50468	6.93592	6.53499	6.52636	6.11167	5.89416	6.35134	6.52192	6.40503	5.56163	5.4957	6.90934	6.05258	6.30055	4.68913
sp|Q5TEU4|NDUF5_HUMAN	NDUFAF5	Arginine-hydroxylase NDUFAF5, mitochondrial OS=Homo sapiens OX=9606 GN=NDUFAF5 PE=1 SV=1	6695	1	C	UR	5.71004	6.53221	6.70567	6.39964	6.54907	6.04887	6.13438	6.15329	5.90731	6.41398	6.20024	5.8935	6.30062	6.47656	6.74191	5.83271
sp|Q92187|SIA8D_HUMAN	ST8SIA4	CMP-N-acetylneuraminate-poly-alpha-2,8-sialyltransferase OS=Homo sapiens OX=9606 GN=ST8SIA4 PE=1 SV=1	6696	1	C	UR	3.3845	2.96488	4.70371	18.7886	5.21079	6.63286	9.77308	7.04787	5.50677	5.04139	5.61264	9.73262	3.20295	4.85864	3.75989	3.77882
sp|Q9BT30|ALKB7_HUMAN	ALKBH7	Alpha-ketoglutarate-dependent dioxygenase alkB homolog 7, mitochondrial OS=Homo sapiens OX=9606 GN=ALKBH7 PE=1 SV=1	6697	1	C	UR	6.09397	6.44078	6.77908	5.92889	5.90373	6.20874	6.17455	6.8857	5.84003	5.61096	6.16229	5.59818	7.53978	6.39685	6.68227	5.7542
sp|Q13950|RUNX2_HUMAN	RUNX2	Runt-related transcription factor 2 OS=Homo sapiens OX=9606 GN=RUNX2 PE=1 SV=2	6699	1	C	UR	5.87938	5.37652	5.13157	6.86531	4.40219	6.17226	6.0034	5.82575	5.48592	7.43668	7.38997	7.36427	6.12527	8.12809	6.47589	5.93752
sp|Q8IY92|SLX4_HUMAN	SLX4	Structure-specific endonuclease subunit SLX4 OS=Homo sapiens OX=9606 GN=SLX4 PE=1 SV=3	6700	1	C	UR	6.0211	5.53012	5.05111	5.80784	5.99458	6.99472	6.1242	6.25508	6.16289	6.5628	5.6982	6.64441	6.63123	7.26721	7.16688	6.08764
sp|Q9UPZ3|HPS5_HUMAN	HPS5	BLOC-2 complex member HPS5 OS=Homo sapiens OX=9606 GN=HPS5 PE=1 SV=2	6701	2	C	UR	6.50822	6.11785	6.32099	6.28724	5.0421	7.22662	5.74328	6.79455	5.13769	6.77901	6.92614	6.40314	6.07128	6.79222	6.79888	5.05079
sp|P49447|CY561_HUMAN	CYB561	Transmembrane ascorbate-dependent reductase CYB561 OS=Homo sapiens OX=9606 GN=CYB561 PE=1 SV=2	6702	1	C	UR	5.72947	6.63257	6.10988	5.53298	6.6555	5.58062	6.06431	7.10476	6.27259	7.03363	5.18567	5.7958	6.03468	7.16257	7.26268	5.8423
sp|Q9BXV9|GON7_HUMAN	GON7	EKC/KEOPS complex subunit GON7 OS=Homo sapiens OX=9606 GN=GON7 PE=1 SV=2	6703	1	C	UR	4.38179	6.49465	6.90652	7.03025	5.81527	5.45252	5.7501	6.23048	6.30046	5.88248	5.69468	6.45415	7.53169	7.40838	6.48048	6.18611
sp|Q9H7F0|AT133_HUMAN	ATP13A3	Polyamine-transporting ATPase 13A3 OS=Homo sapiens OX=9606 GN=ATP13A3 PE=1 SV=4	6704	2	C	UR	5.66632	6.59637	6.11671	5.57565	6.08472	5.32366	6.67355	6.31567	7.51093	5.46262	6.30466	6.5175	7.18344	6.53071	6.24117	5.89631
sp|P0CK96|S352B_HUMAN	SLC35E2B	Solute carrier family 35 member E2B OS=Homo sapiens OX=9606 GN=SLC35E2B PE=2 SV=1	6705	3	C	UR	3.16311	4.47763	4.43023	4.18164	3.16883	3.07075	3.67767	4.2165	3.7568	3.44383	3.37514	3.95238	4.02911	3.74347	4.14166	3.80143
sp|P24311|COX7B_HUMAN	COX7B	Cytochrome c oxidase subunit 7B, mitochondrial OS=Homo sapiens OX=9606 GN=COX7B PE=1 SV=2	6706	1	C	UR	6.26125	6.64864	6.43095	5.73296	6.09824	6.7485	6.85617	6.61974	6.42068	6.05935	7.23003	6.9357	6.08322	4.8469	6.23489	4.79277
sp|Q8WUP2|FBLI1_HUMAN	FBLIM1	Filamin-binding LIM protein 1 OS=Homo sapiens OX=9606 GN=FBLIM1 PE=1 SV=2	6707	1	C	UR	1.84178	2.1402	2.4913	2.90651	1.70574	1.54265	0.983241	1.63515	2.15553	2.10223	1.67104	1.3353	2.95427	3.21288	2.65654	2.34355
sp|Q6ZVT6|CF20D_HUMAN	CFAP20DC	Protein CFAP20DC OS=Homo sapiens OX=9606 GN=CFAP20DC PE=2 SV=2	6708	1	C	UR	6.46903	7.21547	5.9687	6.66478	5.30146	6.43324	5.8732	6.35797	6.0471	6.92141	6.27762	5.65413	5.12928	6.19183	7.88446	5.61032
sp|Q6UB98|ANR12_HUMAN	ANKRD12	Ankyrin repeat domain-containing protein 12 OS=Homo sapiens OX=9606 GN=ANKRD12 PE=1 SV=3	6710	1	C	UR	4.81481	4.75699	5.14335	5.53752	5.66412	4.98324	5.11617	4.76935	5.67603	5.69984	4.34413	5.37328	5.73473	5.71771	5.54535	4.28455
sp|Q9UM13|APC10_HUMAN	ANAPC10	Anaphase-promoting complex subunit 10 OS=Homo sapiens OX=9606 GN=ANAPC10 PE=1 SV=1	6711	1	C	UR	6.51991	5.66835	6.89467	7.16085	6.24416	5.65979	5.45941	7.05207	5.87048	6.87444	6.08688	6.69435	5.91792	6.67392	5.88159	5.34119
sp|Q96DU7|IP3KC_HUMAN	ITPKC	Inositol-trisphosphate 3-kinase C OS=Homo sapiens OX=9606 GN=ITPKC PE=1 SV=1	6713	1	C	UR	4.58369	6.99687	6.04296	4.76615	5.821	6.6158	6.15732	8.7434	8.08613	4.9566	6.88467	7.01499	5.52423	5.68939	6.46755	5.64925
sp|Q6PCD5|RFWD3_HUMAN	RFWD3	E3 ubiquitin-protein ligase RFWD3 OS=Homo sapiens OX=9606 GN=RFWD3 PE=1 SV=3	6714	1	C	UR	4.22123	5.70318	5.51101	6.93974	6.34616	6.46204	3.75541	5.05483	8.07445	4.38315	9.07568	5.99753	6.29015	6.12059	9.76297	6.30188
sp|Q6P1Q9|MET2B_HUMAN	METTL2B	tRNA N(3)-methylcytidine methyltransferase METTL2B OS=Homo sapiens OX=9606 GN=METTL2B PE=1 SV=3	6715	2	C	UR	5.98893	6.31922	6.39684	6.10441	6.12703	6.73876	5.95095	6.32616	6.82126	6.51463	6.16305	5.68123	6.93593	5.69506	6.60745	5.62909
sp|Q92545|TM131_HUMAN	TMEM131	Transmembrane protein 131 OS=Homo sapiens OX=9606 GN=TMEM131 PE=1 SV=3	6716	1	C	UR	6.30496	5.37366	5.54228	6.85628	5.10147	7.10875	6.23501	6.22708	5.74924	6.49204	6.16872	7.27392	6.19366	6.36009	6.87107	6.14175
sp|Q9Y2Y6|TMM98_HUMAN	TMEM98	Transmembrane protein 98 OS=Homo sapiens OX=9606 GN=TMEM98 PE=1 SV=1	6717	1	C	UR	6.49169	6.87835	5.29977	5.92162	6.06385	8.17331	7.05492	6.99271	7.15894	4.4133	6.56131	6.91606	6.16409	4.87116	6.37251	4.66641
sp|Q9Y672|ALG6_HUMAN	ALG6	Dolichyl pyrophosphate Man9GlcNAc2 alpha-1,3-glucosyltransferase OS=Homo sapiens OX=9606 GN=ALG6 PE=1 SV=2	6718	1	C	UR	7.12814	6.84494	7.14221	4.85299	6.22223	6.47799	8.32311	7.50648	6.59406	5.4747	6.17641	6.35359	5.53125	3.88903	6.16358	5.31927
sp|Q9P2C4|TM181_HUMAN	TMEM181	Transmembrane protein 181 OS=Homo sapiens OX=9606 GN=TMEM181 PE=1 SV=3	6719	2	C	UR	5.50416	5.40093	5.65906	6.23592	5.20501	4.54405	5.74047	5.51507	5.5432	6.12131	5.69674	5.29525	5.57739	5.38977	5.86024	4.01977
sp|Q6ZVK1|T179A_HUMAN	TMEM179	Transmembrane protein 179 OS=Homo sapiens OX=9606 GN=TMEM179 PE=2 SV=2	6720	1	C	UR	4.10657	6.08414	6.93043	7.02916	4.48872	4.49765	4.66361	6.26591	6.99523	7.33005	6.93492	7.21235	7.02586	8.29684	5.61898	6.51958
sp|O75840|KLF7_HUMAN	KLF7	Krueppel-like factor 7 OS=Homo sapiens OX=9606 GN=KLF7 PE=1 SV=1	6722	1	C	UR	6.66752	4.03783	4.6738	5.77574	7.17172	6.18251	7.5252	7.00875	6.94327	7.19064	5.18426	7.14037	4.98723	6.13392	7.56273	5.81451
sp|Q9Y6B7|AP4B1_HUMAN	AP4B1	AP-4 complex subunit beta-1 OS=Homo sapiens OX=9606 GN=AP4B1 PE=1 SV=2	6723	1	C	UR	5.88433	5.94781	6.44779	6.19185	8.42455	7.6242	6.78075	6.60324	7.58424	5.56043	5.89007	5.63903	7.1515	6.13081	6.73753	1.40186
sp|P09234|RU1C_HUMAN	SNRPC	U1 small nuclear ribonucleoprotein C OS=Homo sapiens OX=9606 GN=SNRPC PE=1 SV=1	6724	3	C	UR	6.15974	6.87443	6.2447	7.50933	7.02917	5.98202	5.4598	4.53889	5.9512	8.48159	5.09393	6.38923	6.13155	7.01479	5.78826	5.35134
sp|Q92902|HPS1_HUMAN	HPS1	BLOC-3 complex member HPS1 OS=Homo sapiens OX=9606 GN=HPS1 PE=1 SV=2	6725	1	C	UR	5.40619	4.14984	6.60302	4.15503	6.05282	6.65238	5.9827	4.77635	5.10948	8.48478	8.68981	7.81818	6.37456	5.55174	5.92633	8.26679
sp|Q9HCM7|FBSL_HUMAN	FBRSL1	Fibrosin-1-like protein OS=Homo sapiens OX=9606 GN=FBRSL1 PE=1 SV=4	6726	1	C	UR	6.21069	5.51715	6.62814	6.30104	6.81327	6.56972	5.4366	6.07716	5.98984	6.51479	6.97564	6.16512	6.18609	6.69847	6.42424	5.49204
sp|Q9H1C7|CYTM1_HUMAN	CYSTM1	Cysteine-rich and transmembrane domain-containing protein 1 OS=Homo sapiens OX=9606 GN=CYSTM1 PE=1 SV=1	6727	1	C	UR	6.13673	5.52858	6.01515	4.6723	6.81771	6.22206	7.83173	6.93999	8.87307	5.90152	7.17729	8.47993	4.53413	3.95883	5.48419	5.42677
sp|O95476|CNEP1_HUMAN	CTDNEP1	CTD nuclear envelope phosphatase 1 OS=Homo sapiens OX=9606 GN=CTDNEP1 PE=1 SV=2	6728	2	C	UR	5.86307	5.33231	6.5825	5.58568	6.3119	6.21985	7.35297	6.93461	7.21452	6.25578	6.98058	6.97468	5.62533	4.4602	6.14132	6.16471
sp|Q96FX7|TRM61_HUMAN	TRMT61A	tRNA (adenine(58)-N(1))-methyltransferase catalytic subunit TRMT61A OS=Homo sapiens OX=9606 GN=TRMT61A PE=1 SV=1	6729	1	C	UR	6.12968	6.11855	4.68771	6.60901	5.15146	7.11383	5.62288	6.04096	6.13715	6.08852	5.2999	7.23251	6.80754	5.54105	5.0428	10.3764
sp|O00244|ATOX1_HUMAN	ATOX1	Copper transport protein ATOX1 OS=Homo sapiens OX=9606 GN=ATOX1 PE=1 SV=1	6730	4	C	UR	5.63714	6.00755	6.74479	6.73345	6.25714	5.97531	6.56949	6.08332	6.10068	6.53676	6.43027	6.02691	6.31357	6.70228	6.56264	5.31869
sp|P48509|CD151_HUMAN	CD151	CD151 antigen OS=Homo sapiens OX=9606 GN=CD151 PE=1 SV=3	6733	3	C	UR	4.16429	3.7625	3.67652	3.46687	3.63391	3.69206	4.24679	3.88889	3.90447	3.48657	4.01186	4.5041	2.82326	2.93679	3.27197	11.1946
sp|Q9NS91|RAD18_HUMAN	RAD18	E3 ubiquitin-protein ligase RAD18 OS=Homo sapiens OX=9606 GN=RAD18 PE=1 SV=2	6734	1	C	UR	5.95386	5.20598	5.70934	4.91735	7.03599	6.7064	6.43148	7.27388	6.75045	6.29384	6.91334	5.68871	7.59074	6.28755	7.33619	3.90491
sp|P04003|C4BPA_HUMAN	C4BPA	C4b-binding protein alpha chain OS=Homo sapiens OX=9606 GN=C4BPA PE=1 SV=2	6735	1	C	UR	6.81095	5.71456	7.55415	6.1589	5.32529	6.03643	5.04296	5.71636	7.99903	7.72415	6.75603	6.79734	6.2802	5.89625	5.26741	4.91999
sp|Q92567|F168A_HUMAN	FAM168A	Protein FAM168A OS=Homo sapiens OX=9606 GN=FAM168A PE=1 SV=2	6736	2	C	UR	6.17714	6.06676	7.94633	6.08708	6.06311	6.5231	6.14684	6.78346	5.27172	6.18312	6.38836	6.05667	6.30636	6.3147	5.92691	5.75834
sp|Q13163|MP2K5_HUMAN	MAP2K5	Dual specificity mitogen-activated protein kinase kinase 5 OS=Homo sapiens OX=9606 GN=MAP2K5 PE=1 SV=2	6737	1	C	UR	5.14673	5.83232	6.62363	8.04569	6.4619	6.4673	4.06266	5.07	6.10032	6.99376	5.35225	5.10015	7.11033	8.36005	7.32593	5.94699
sp|Q9NRB3|CHSTC_HUMAN	CHST12	Carbohydrate sulfotransferase 12 OS=Homo sapiens OX=9606 GN=CHST12 PE=2 SV=2	6738	1	C	UR	6.71798	6.20621	5.11037	4.86558	6.44541	6.27972	6.44597	6.15027	6.40229	6.80329	6.20893	7.36199	5.91531	6.2764	6.62398	6.18629
sp|P19256|LFA3_HUMAN	CD58	Lymphocyte function-associated antigen 3 OS=Homo sapiens OX=9606 GN=CD58 PE=1 SV=1	6739	1	C	UR	5.79674	7.04151	6.22217	5.30206	6.55007	6.56598	6.24512	5.8759	5.87693	7.02861	6.54408	5.55292	5.71579	6.3454	6.71594	6.62078
sp|Q8WVD5|RN141_HUMAN	RNF141	RING finger protein 141 OS=Homo sapiens OX=9606 GN=RNF141 PE=1 SV=1	6740	1	C	UR	4.57998	5.67149	6.39395	6.47448	7.01179	5.90628	6.14776	6.72593	6.21512	5.59851	6.61443	6.64034	5.69482	7.39889	6.57538	6.35085
sp|O43255|SIAH2_HUMAN	SIAH2	E3 ubiquitin-protein ligase SIAH2 OS=Homo sapiens OX=9606 GN=SIAH2 PE=1 SV=1	6742	1	C	UR	5.60928	6.95361	5.71972	5.20351	6.22399	6.70179	6.21429	6.64056	6.65527	6.21209	5.91765	5.58557	6.79973	6.3182	6.21596	7.02875
sp|Q9P2X0|DPM3_HUMAN	DPM3	Dolichol-phosphate mannosyltransferase subunit 3 OS=Homo sapiens OX=9606 GN=DPM3 PE=1 SV=2	6743	1	C	UR	5.22545	5.88309	5.73176	5.29841	5.54658	7.59367	7.84574	6.4178	4.91827	5.243	5.8151	9.19832	5.57722	6.10716	4.54714	9.05129
sp|Q9UF02|CCG5_HUMAN	CACNG5	Voltage-dependent calcium channel gamma-5 subunit OS=Homo sapiens OX=9606 GN=CACNG5 PE=2 SV=2	6744	1	C	UR	4.70388	3.96677	4.64617	5.10639	4.65075	5.03508	8.03962	6.6457	8.33894	6.12705	8.32203	10.8426	4.82724	3.93666	4.58118	10.2299
sp|P49914|MTHFS_HUMAN	MTHFS	5-formyltetrahydrofolate cyclo-ligase OS=Homo sapiens OX=9606 GN=MTHFS PE=1 SV=2	6745	1	C	UR	6.90989	7.57903	6.80738	5.44309	6.67358	6.07095	5.42141	5.28479	7.7609	5.80218	5.74155	6.10708	6.6333	6.99775	6.45953	4.30759
sp|Q9P0P8|MRES1_HUMAN	MTRES1	Mitochondrial transcription rescue factor 1 OS=Homo sapiens OX=9606 GN=MTRES1 PE=1 SV=1	6746	2	C	UR	7.13226	6.34436	5.72419	5.55005	6.62001	6.32771	7.65228	7.05604	7.01709	5.27631	6.49415	7.1874	5.15266	4.40167	6.6811	5.38273
sp|P24863|CCNC_HUMAN	CCNC	Cyclin-C OS=Homo sapiens OX=9606 GN=CCNC PE=1 SV=2	6747	1	C	UR	5.92204	6.0922	5.48278	4.81267	6.72253	6.65219	7.25041	6.67657	7.24301	6.14138	7.30384	7.24159	6.61911	4.05018	6.04358	5.74592
sp|Q9Y6G3|RM42_HUMAN	MRPL42	Large ribosomal subunit protein mL42 OS=Homo sapiens OX=9606 GN=MRPL42 PE=1 SV=1	6748	1	C	UR	7.20307	6.1985	6.51534	6.01322	6.36177	6.97152	5.62906	6.41229	6.85255	6.71041	6.74371	4.52511	5.44605	6.5897	7.29161	4.53609
sp|P42766|RL35_HUMAN	RPL35	Large ribosomal subunit protein uL29 OS=Homo sapiens OX=9606 GN=RPL35 PE=1 SV=2	6749	4	C	UR	5.27503	5.43623	5.48797	6.04903	5.85083	6.8778	6.32653	5.68851	6.60127	6.51834	7.07436	6.62686	6.73895	6.69184	6.52398	6.23247
sp|P52803|EFNA5_HUMAN	EFNA5	Ephrin-A5 OS=Homo sapiens OX=9606 GN=EFNA5 PE=1 SV=1	6750	1	C	UR	7.65508	7.1865	6.12067	4.89779	7.18847	6.87688	8.08424	7.32134	6.85068	5.04293	6.69539	6.63382	5.05779	3.36212	6.11619	4.91012
sp|Q14186|TFDP1_HUMAN	TFDP1	Transcription factor Dp-1 OS=Homo sapiens OX=9606 GN=TFDP1 PE=1 SV=1	6751	1	C	UR	5.8282	5.26616	5.91246	6.41487	6.29175	5.55353	8.16143	5.63313	6.67065	7.0698	5.05305	5.32147	5.14322	6.72477	6.29244	8.66308
sp|O15535|ZSC9_HUMAN	ZSCAN9	Zinc finger and SCAN domain-containing protein 9 OS=Homo sapiens OX=9606 GN=ZSCAN9 PE=1 SV=1	6752	1	C	UR	5.35365	5.1528	6.26224	5.80439	4.24373	8.09424	6.17728	5.53458	5.80854	7.50497	7.74273	4.31433	7.16251	6.7581	9.50648	4.57942
sp|Q96EY9|ADAT3_HUMAN	ADAT3	Probable inactive tRNA-specific adenosine deaminase-like protein 3 OS=Homo sapiens OX=9606 GN=ADAT3 PE=1 SV=1	6753	1	C	UR	1.63646	1.34581	1.34969	1.59236	1.51119	1.65806	1.30204	1.47216	1.03412	1.02351	1.2259	1.25449	1.12279	1.51739	1.08867	1.26807
sp|Q2VPB7|AP5B1_HUMAN	AP5B1	AP-5 complex subunit beta-1 OS=Homo sapiens OX=9606 GN=AP5B1 PE=1 SV=4	6754	1	C	UR	8.73717	5.32925	5.47686	6.80619	5.93954	7.94931	5.8314	5.8965	7.1261	5.04124	7.15886	6.50423	5.32735	6.41313	5.19624	5.26663
sp|Q6P4F2|FDX2_HUMAN	FDX2	Ferredoxin-2, mitochondrial OS=Homo sapiens OX=9606 GN=FDX2 PE=1 SV=3	6755	1	C	UR	6.48494	6.88357	6.03994	6.41886	6.25013	6.69857	5.66685	6.41536	6.28315	6.19476	6.13885	5.27169	6.17433	6.708	6.60394	5.76707
sp|O95273|CCDB1_HUMAN	CCNDBP1	Cyclin-D1-binding protein 1 OS=Homo sapiens OX=9606 GN=CCNDBP1 PE=1 SV=2	6756	1	C	UR	6.29084	6.12315	7.2168	4.81412	6.1422	6.06258	5.55643	7.22725	6.51745	7.27142	7.10448	5.50738	6.18938	6.338	6.24851	5.38998
sp|Q96RT7|GCP6_HUMAN	TUBGCP6	Gamma-tubulin complex component 6 OS=Homo sapiens OX=9606 GN=TUBGCP6 PE=1 SV=3	6757	1	C	UR	6.1239	4.73395	5.64473	7.64672	5.78853	6.11196	6.7569	6.87752	6.10295	8.19495	6.38658	5.52456	5.2184	6.46095	5.5314	6.89602
sp|Q9Y3E0|GOT1B_HUMAN	GOLT1B	Vesicle transport protein GOT1B OS=Homo sapiens OX=9606 GN=GOLT1B PE=1 SV=1	6758	1	C	UR	6.5826	5.70797	6.35125	6.60603	5.67099	6.01064	6.56004	5.73359	6.0942	6.38224	6.32771	6.37433	5.13374	6.66408	8.42375	5.37684
sp|Q7Z7B1|PIGW_HUMAN	PIGW	Phosphatidylinositol-glycan biosynthesis class W protein OS=Homo sapiens OX=9606 GN=PIGW PE=1 SV=1	6759	1	C	UR	6.61457	6.00223	5.47133	5.40421	5.55545	6.27423	6.58252	6.616	6.36573	6.4329	6.61031	6.6372	6.74645	5.74617	7.29089	5.64979
sp|Q8WV41|SNX33_HUMAN	SNX33	Sorting nexin-33 OS=Homo sapiens OX=9606 GN=SNX33 PE=1 SV=1	6761	1	C	UR	6.25282	5.68365	5.52111	5.76472	6.35889	7.20703	6.20434	6.05792	7.46015	7.32459	7.41346	7.08124	5.35938	5.71225	5.49141	5.10704
sp|Q9NQ89|CL004_HUMAN	C12orf4	Protein C12orf4 OS=Homo sapiens OX=9606 GN=C12orf4 PE=1 SV=1	6762	2	C	UR	5.41553	5.63772	6.32637	5.96274	5.69961	6.12465	6.54359	7.0353	5.92495	5.54189	6.04355	7.617	5.67622	5.85212	6.0017	8.59707
sp|Q9P0S9|TM14C_HUMAN	TMEM14C	Transmembrane protein 14C OS=Homo sapiens OX=9606 GN=TMEM14C PE=1 SV=1	6763	1	C	UR	6.5971	6.17215	7.52311	5.27795	7.6517	7.29503	7.34759	6.76106	6.3497	6.11232	6.28653	6.67824	4.60234	4.23724	5.96455	5.14339
sp|Q969V5|MUL1_HUMAN	MUL1	Mitochondrial ubiquitin ligase activator of NFKB 1 OS=Homo sapiens OX=9606 GN=MUL1 PE=1 SV=1	6765	1	C	UR	6.00066	6.68951	5.79607	5.64105	7.02978	6.81643	6.34299	6.79469	6.41516	6.07652	5.72509	5.71751	6.17994	5.1816	6.79361	6.79939
sp|A8MSI8|LYRM9_HUMAN	LYRM9	LYR motif-containing protein 9 OS=Homo sapiens OX=9606 GN=LYRM9 PE=3 SV=2	6768	1	C	UR	5.91297	6.39346	7.04282	6.3362	5.53094	6.92375	5.2358	6.35817	5.19251	6.51644	6.12018	6.27401	5.26807	7.42434	6.82023	6.65012
sp|Q9Y2R5|RT17_HUMAN	MRPS17	Small ribosomal subunit protein uS17m OS=Homo sapiens OX=9606 GN=MRPS17 PE=1 SV=1	6769	1	C	UR	6.46003	5.11929	4.24555	3.94025	6.66899	6.04821	10.5189	8.82101	6.0005	5.71592	6.64107	9.16697	4.08436	2.41653	4.92967	9.22278
sp|Q9UPU3|SORC3_HUMAN	SORCS3	VPS10 domain-containing receptor SorCS3 OS=Homo sapiens OX=9606 GN=SORCS3 PE=1 SV=2	6770	2	C	UR	7.55518	5.81501	5.81087	4.91041	7.68929	7.21899	6.47522	6.48958	6.09056	5.47639	6.41684	6.21405	5.99114	4.68622	6.42527	4.85615
sp|Q96LU5|IMP1L_HUMAN	IMMP1L	Mitochondrial inner membrane protease subunit 1 OS=Homo sapiens OX=9606 GN=IMMP1L PE=2 SV=1	6771	1	C	UR	6.61087	7.00309	6.37056	6.34872	7.0211	6.14978	6.50221	5.873	6.42071	6.28299	5.93859	5.19033	6.80552	6.01593	6.93465	4.53197
sp|Q96BU1|S1PBP_HUMAN	S100PBP	S100P-binding protein OS=Homo sapiens OX=9606 GN=S100PBP PE=1 SV=1	6772	1	C	UR	6.82462	6.36805	6.02041	6.40618	6.09864	7.23036	5.77561	6.01768	6.75259	6.49589	6.17427	5.68083	6.15359	6.69797	6.8786	4.42471
##sp|Q96K12|FACR2_HUMAN	##FAR2	####Fatty acyl-CoA reductase 2 OS=Homo sapiens OX=9606 GN=FAR2 PE=1 SV=1	6774	1	C	UR	6.99056	6.23645	6.67318	7.15168	8.15476	6.83273	4.48336	5.03308	5.33349	5.75736	4.7318	4.4931	8.89211	9.08674	5.74539	4.4042
sp|P20908|CO5A1_HUMAN	COL5A1	Collagen alpha-1(V) chain OS=Homo sapiens OX=9606 GN=COL5A1 PE=1 SV=3	6775	1	C	UR	5.83729	5.9442	7.76758	6.72885	6.89795	6.11464	5.6942	5.60743	8.52276	6.97966	5.9308	5.68848	4.61624	6.68949	6.82903	4.15139
sp|P27487|DPP4_HUMAN	DPP4	Dipeptidyl peptidase 4 OS=Homo sapiens OX=9606 GN=DPP4 PE=1 SV=2	6776	1	C	UR	5.77515	6.4864	6.36642	6.51679	6.79946	6.42325	6.80732	6.43159	7.00353	6.58782	6.52869	6.12523	5.58342	5.50568	6.71027	4.34899
sp|Q9NXD2|MTMRA_HUMAN	MTMR10	Myotubularin-related protein 10 OS=Homo sapiens OX=9606 GN=MTMR10 PE=1 SV=3	6777	1	C	UR	6.17612	6.56641	6.38226	5.98949	5.39139	5.70544	7.47041	7.0819	5.9052	5.84841	6.97932	7.1466	6.14767	5.46553	6.75976	4.98409
sp|O95672|ECEL1_HUMAN	ECEL1	Endothelin-converting enzyme-like 1 OS=Homo sapiens OX=9606 GN=ECEL1 PE=1 SV=3	6778	1	C	UR	7.53779	8.37296	6.07185	5.5918	7.27413	5.91332	6.52569	6.25361	6.01715	5.58663	5.61853	6.13138	5.9545	5.47211	6.23137	5.44717
sp|O60245|PCDH7_HUMAN	PCDH7	Protocadherin-7 OS=Homo sapiens OX=9606 GN=PCDH7 PE=1 SV=2	6779	3	C	UR	6.74732	7.15972	6.31805	6.9476	6.35678	6.41573	5.92589	6.32013	5.88543	5.62913	5.46718	5.38734	6.83391	6.59187	7.22713	4.78681
sp|Q17RN3|FA98C_HUMAN	FAM98C	Protein FAM98C OS=Homo sapiens OX=9606 GN=FAM98C PE=1 SV=1	6780	1	C	UR	6.69417	6.08947	5.96398	5.84532	6.83988	5.94417	6.4698	7.18094	6.39651	5.96149	6.47269	5.66019	6.01672	6.33143	6.52412	5.6091
sp|Q05586|NMDZ1_HUMAN	GRIN1	Glutamate receptor ionotropic, NMDA 1 OS=Homo sapiens OX=9606 GN=GRIN1 PE=1 SV=1	6782	1	C	UR	4.9527	6.46196	7.14	6.10716	5.61944	4.72204	5.65498	6.65124	6.76745	6.34592	7.54828	6.1839	6.79888	5.88877	6.34845	6.80883
sp|O95562|SFT2B_HUMAN	SFT2D2	Vesicle transport protein SFT2B OS=Homo sapiens OX=9606 GN=SFT2D2 PE=1 SV=1	6783	1	C	UR	6.79142	7.17942	6.57398	5.72798	6.56602	7.14558	6.02603	5.66329	6.20634	6.79975	6.50051	6.31941	6.37104	5.01208	5.66296	5.45419
sp|Q5T4B2|GT253_HUMAN	CERCAM	Inactive glycosyltransferase 25 family member 3 OS=Homo sapiens OX=9606 GN=CERCAM PE=1 SV=1	6785	1	C	UR	5.88431	4.98604	5.61631	5.98014	6.68894	6.48304	6.45801	6.17828	6.33982	5.93951	5.33133	5.61388	5.84184	6.57929	9.76067	6.31858
sp|P08962|CD63_HUMAN	CD63	CD63 antigen OS=Homo sapiens OX=9606 GN=CD63 PE=1 SV=2	6786	1	C	UR	6.0943	6.53053	5.64339	4.15777	8.60165	7.73672	7.54027	6.71336	7.75137	7.24996	6.5627	5.58395	6.63037	3.10434	6.11484	3.98449
sp|Q07343|PDE4B_HUMAN	PDE4B	3',5'-cyclic-AMP phosphodiesterase 4B OS=Homo sapiens OX=9606 GN=PDE4B PE=1 SV=1	6789	1	C	UR	3.56965	3.73621	7.42356	4.78184	4.64617	6.28839	8.45926	6.34795	5.98063	7.80156	8.97944	4.93179	6.63011	6.50594	8.32499	5.59251
sp|Q9Y5X0|SNX10_HUMAN	SNX10	Sorting nexin-10 OS=Homo sapiens OX=9606 GN=SNX10 PE=1 SV=2	6790	1	C	UR	5.55425	6.59613	5.90991	6.83949	4.85773	5.53371	5.72178	6.37368	7.27641	5.4222	5.64599	6.49395	5.57216	7.47986	8.16529	6.55747
sp|P36269|GGT5_HUMAN	GGT5	Glutathione hydrolase 5 proenzyme OS=Homo sapiens OX=9606 GN=GGT5 PE=1 SV=2	6791	1	C	UR	7.60621	6.31938	6.14017	5.25523	6.08198	6.80288	5.64338	5.73271	6.26217	6.16205	7.33669	7.15307	5.23767	5.49782	7.16283	5.60577
##sp|Q86X19|TMM17_HUMAN	##TMEM17	####Transmembrane protein 17 OS=Homo sapiens OX=9606 GN=TMEM17 PE=1 SV=2	6792	1	C	UR	8.61885	6.55444	7.21841	4.95783	6.39356	8.59726	9.36826	7.79558	3.21296	5.74138	5.26509	5.55869	5.13714	4.08631	6.32164	5.17259
sp|P28222|5HT1B_HUMAN	HTR1B	5-hydroxytryptamine receptor 1B OS=Homo sapiens OX=9606 GN=HTR1B PE=1 SV=1	6793	1	C	UR	3.26083	3.93481	5.54749	3.71659	5.17857	4.92614	6.83243	6.74724	5.01754	6.06299	9.8036	8.09128	5.98419	4.668	5.59749	14.6308
sp|O15169|AXIN1_HUMAN	AXIN1	Axin-1 OS=Homo sapiens OX=9606 GN=AXIN1 PE=1 SV=2	6794	1	C	UR	4.85826	5.84881	6.62184	7.48296	6.77312	5.44254	5.93716	6.62128	5.2522	6.60491	8.27736	5.95017	6.80612	5.6228	6.81837	5.08211
sp|Q9P2N2|RHG28_HUMAN	ARHGAP28	Rho GTPase-activating protein 28 OS=Homo sapiens OX=9606 GN=ARHGAP28 PE=1 SV=3	6795	2	C	UR	5.63038	5.86273	6.45394	4.8211	6.52557	6.19569	7.35311	7.15563	6.60342	6.37258	6.85638	6.57274	6.13501	5.25545	6.96118	5.2451
sp|Q14353|GAMT_HUMAN	GAMT	Guanidinoacetate N-methyltransferase OS=Homo sapiens OX=9606 GN=GAMT PE=1 SV=1	6797	2	C	UR	4.03749	3.79463	3.70251	3.42992	4.47894	4.09438	4.10061	4.04262	4.2017	3.66966	3.6913	3.69164	3.91177	4.36868	4.15717	2.9347
sp|P51571|SSRD_HUMAN	SSR4	Translocon-associated protein subunit delta OS=Homo sapiens OX=9606 GN=SSR4 PE=1 SV=1	6798	3	C	UR	3.33059	3.195	3.14852	3.17656	3.12621	3.26631	3.14701	3.44637	3.22189	3.19658	3.18004	3.23966	2.89922	3.3659	3.05771	2.53789
sp|O95201|RHIT_HUMAN	ZNF205	Transcriptional repressor RHIT OS=Homo sapiens OX=9606 GN=ZNF205 PE=1 SV=2	6799	1	C	UR	6.11028	5.84324	6.39429	7.67546	6.04899	6.10902	5.81431	6.32704	6.43708	6.76489	6.22377	6.31369	7.00554	6.46346	6.14338	4.32555
sp|Q96F44|TRI11_HUMAN	TRIM11	E3 ubiquitin-protein ligase TRIM11 OS=Homo sapiens OX=9606 GN=TRIM11 PE=1 SV=2	6801	1	C	UR	5.80069	6.34335	6.80149	6.69919	6.75814	6.2737	6.33782	6.34256	6.70408	6.44042	6.12192	5.34912	6.19846	6.60378	6.57306	4.65222
sp|Q96NU1|SAM11_HUMAN	SAMD11	Sterile alpha motif domain-containing protein 11 OS=Homo sapiens OX=9606 GN=SAMD11 PE=1 SV=3	6802	1	C	UR	4.33392	6.3059	6.35306	7.30393	5.66719	5.5533	4.13365	3.92205	5.40258	9.30816	4.86901	3.94387	9.85365	8.84943	7.11822	7.08206
sp|Q9Y6B2|EID1_HUMAN	EID1	EP300-interacting inhibitor of differentiation 1 OS=Homo sapiens OX=9606 GN=EID1 PE=1 SV=1	6803	1	C	UR	5.9835	5.74865	7.49666	5.35106	6.66353	6.7723	7.61062	5.46516	6.22827	5.9214	6.5518	5.42075	5.70794	6.38981	7.89014	4.79843
sp|P63146|UBE2B_HUMAN	UBE2B	Ubiquitin-conjugating enzyme E2 B OS=Homo sapiens OX=9606 GN=UBE2B PE=1 SV=1	6804	1	C	UR	6.51681	8.43004	4.35532	4.21749	7.99527	7.98637	4.96601	6.17176	7.97631	6.13981	5.03911	7.01242	4.79881	6.73497	6.15421	5.50528
sp|Q6PD74|AAGAB_HUMAN	AAGAB	Alpha- and gamma-adaptin-binding protein p34 OS=Homo sapiens OX=9606 GN=AAGAB PE=1 SV=1	6805	1	C	UR	5.8125	6.55206	6.23769	6.0757	5.66463	6.01946	6.58229	6.83021	5.7997	6.18622	6.42565	6.58453	6.10596	5.84393	6.44938	6.83009
sp|O15379|HDAC3_HUMAN	HDAC3	Histone deacetylase 3 OS=Homo sapiens OX=9606 GN=HDAC3 PE=1 SV=2	6807	3	C	UR	6.14568	5.02889	4.70559	6.64345	6.23879	6.78543	7.70843	6.11972	6.41556	6.40272	6.48688	8.01757	5.60957	4.81215	6.49095	6.38861
sp|Q96J42|TXD15_HUMAN	TXNDC15	Thioredoxin domain-containing protein 15 OS=Homo sapiens OX=9606 GN=TXNDC15 PE=1 SV=1	6808	1	C	UR	2.37072	1.34768	1.43201	2.04661	1.48569	2.30854	2.60363	2.1853	1.48841	1.66924	1.77643	2.60198	1.6947	1.3428	1.74757	3.46985
sp|Q8TCY9|URGCP_HUMAN	URGCP	Up-regulator of cell proliferation OS=Homo sapiens OX=9606 GN=URGCP PE=1 SV=2	6809	1	C	UR	6.68689	5.48254	5.63803	6.99228	6.17138	6.90756	4.88653	5.69908	8.21707	6.98946	5.77665	4.67702	6.04242	7.644	7.13994	5.04917
sp|Q8N0Z8|PUSL1_HUMAN	PUSL1	tRNA pseudouridine synthase-like 1 OS=Homo sapiens OX=9606 GN=PUSL1 PE=1 SV=1	6810	1	C	UR	5.63896	7.42462	5.77419	5.4774	8.90396	6.19974	6.97812	6.03141	6.41497	6.10983	8.51901	6.6078	4.64885	4.60685	4.64482	6.01947
sp|Q9UGQ3|GTR6_HUMAN	SLC2A6	Solute carrier family 2, facilitated glucose transporter member 6 OS=Homo sapiens OX=9606 GN=SLC2A6 PE=1 SV=2	6811	1	C	UR	6.66058	5.9498	5.605	5.18279	6.07905	6.67315	6.1917	5.94693	7.28496	6.8105	7.39026	6.72169	5.96479	5.61877	5.99325	5.9268
sp|P08648|ITA5_HUMAN	ITGA5	Integrin alpha-5 OS=Homo sapiens OX=9606 GN=ITGA5 PE=1 SV=2	6812	1	C	UR	0.475157	0.596244	0.988686	0.708087	0.492525	0.783383	0.642719	0.691042	0.873385	0.829168	0.61334	0.797006	0.689889	0.767456	0.78145	0.538388
sp|Q8NFZ0|FBH1_HUMAN	FBH1	F-box DNA helicase 1 OS=Homo sapiens OX=9606 GN=FBH1 PE=1 SV=2	6813	1	C	UR	6.5331	7.82424	6.12438	6.45681	5.73851	6.27973	6.45805	6.05578	6.0189	5.87393	6.02565	5.59769	5.93494	7.01277	6.27031	5.79522
sp|Q9BTM9|URM1_HUMAN	URM1	Ubiquitin-related modifier 1 OS=Homo sapiens OX=9606 GN=URM1 PE=1 SV=1	6814	1	C	UR	6.59764	6.50388	7.27747	6.6087	6.834	6.29477	6.17588	5.56493	6.49935	5.45296	6.56189	5.6166	6.79153	5.75485	5.78094	5.6846
sp|Q2TAC6|KIF19_HUMAN	KIF19	Kinesin-like protein KIF19 OS=Homo sapiens OX=9606 GN=KIF19 PE=2 SV=2	6815	1	C	UR	6.41268	6.26884	5.0708	4.19477	5.01039	6.70414	12.1481	7.81896	7.97401	4.57441	6.57588	8.91741	4.21339	4.26189	5.56303	4.29126
sp|B9A064|IGLL5_HUMAN	IGLL5	Immunoglobulin lambda-like polypeptide 5 OS=Homo sapiens OX=9606 GN=IGLL5 PE=1 SV=2	6816	1	C	UR	7.99916	7.59573	6.16853	5.45651	6.9727	6.5498	6.08222	5.9136	6.78335	5.40759	5.3096	4.6356	8.18191	6.32451	6.14552	4.47367
sp|Q8IUL8|CILP2_HUMAN	CILP2	Cartilage intermediate layer protein 2 OS=Homo sapiens OX=9606 GN=CILP2 PE=2 SV=2	6817	1	C	UR	5.96406	5.90401	5.20611	5.97091	5.66299	4.1666	5.43875	5.88327	8.79336	7.92916	6.73309	6.02071	6.26065	7.71209	7.2228	5.13147
sp|P12757|SKIL_HUMAN	SKIL	Ski-like protein OS=Homo sapiens OX=9606 GN=SKIL PE=1 SV=2	6818	1	C	UR	1.62179	1.27775	2.22478	2.22161	2.66982	1.09278	2.15428	1.63505	1.24187	2.06966	2.08011	1.13705	1.59908	2.11917	1.96466	1.21485
sp|P08833|IBP1_HUMAN	IGFBP1	Insulin-like growth factor-binding protein 1 OS=Homo sapiens OX=9606 GN=IGFBP1 PE=1 SV=1	6819	1	C	UR	10.8181	4.91858	7.92016	6.77173	10.891	4.53573	3.45851	3.77494	9.60403	3.0592	9.97776	4.73395	3.06517	7.76566	4.67218	4.03327
sp|Q9H2S9|IKZF4_HUMAN	IKZF4	Zinc finger protein Eos OS=Homo sapiens OX=9606 GN=IKZF4 PE=1 SV=2	6820	1	C	UR	7.76789	6.67073	6.44341	5.67991	6.30691	5.57814	7.72456	5.82388	5.5572	6.20763	5.18709	5.55371	6.86074	7.12928	6.44723	5.06171
sp|Q86WQ0|NR2CA_HUMAN	NR2C2AP	Nuclear receptor 2C2-associated protein OS=Homo sapiens OX=9606 GN=NR2C2AP PE=1 SV=1	6821	1	C	UR	5.77822	7.3866	6.22021	5.6954	5.58677	4.83765	4.24889	4.53712	12.3235	6.1018	6.48017	5.10121	7.02935	8.17702	5.34518	5.15087
sp|Q96C90|PP14B_HUMAN	PPP1R14B	Protein phosphatase 1 regulatory subunit 14B OS=Homo sapiens OX=9606 GN=PPP1R14B PE=1 SV=3	6822	4	C	UR	5.56303	6.02115	6.01707	7.57187	6.04072	5.90867	5.16727	5.27095	6.57438	7.89747	5.66206	5.60905	6.41397	8.13579	6.51861	5.62795
sp|Q9NWD8|TM248_HUMAN	TMEM248	Transmembrane protein 248 OS=Homo sapiens OX=9606 GN=TMEM248 PE=1 SV=1	6823	1	C	UR	7.601	6.67777	5.81831	5.13068	7.34881	7.41717	5.60156	7.22193	5.98917	6.65288	5.75618	6.12867	5.98846	6.18145	5.82775	4.65822
sp|Q9BQ90|KLDC3_HUMAN	KLHDC3	Kelch domain-containing protein 3 OS=Homo sapiens OX=9606 GN=KLHDC3 PE=1 SV=1	6824	2	C	UR	6.42803	7.11292	5.84367	5.26608	6.6708	6.82666	6.58134	6.1287	6.6868	5.60086	5.79107	5.94576	6.63096	6.43851	5.53652	6.51132
sp|Q6AZZ1|TRI68_HUMAN	TRIM68	E3 ubiquitin-protein ligase TRIM68 OS=Homo sapiens OX=9606 GN=TRIM68 PE=1 SV=1	6827	1	C	UR	6.19498	6.35329	7.5389	3.38961	6.61286	5.6758	10.2439	10.1057	7.98	3.07433	6.13322	7.79364	4.078	3.09964	5.56388	6.16227
sp|O95478|NSA2_HUMAN	NSA2	Ribosome biogenesis protein NSA2 homolog OS=Homo sapiens OX=9606 GN=NSA2 PE=1 SV=1	6828	1	C	UR	9.59379	8.76276	5.97863	5.40638	6.03764	6.45366	4.25895	6.52806	7.13739	7.64677	6.00942	6.0536	5.70394	4.74217	4.89416	4.79268
sp|Q9BTX7|TTPAL_HUMAN	TTPAL	Alpha-tocopherol transfer protein-like OS=Homo sapiens OX=9606 GN=TTPAL PE=1 SV=2	6829	1	C	UR	5.34662	6.12633	6.71968	4.54098	6.87699	6.94101	6.45087	6.92096	5.95784	5.54232	6.70251	7.34801	5.10732	6.52589	6.03742	6.85526
sp|Q8TBF4|ZCRB1_HUMAN	ZCRB1	Zinc finger CCHC-type and RNA-binding motif-containing protein 1 OS=Homo sapiens OX=9606 GN=ZCRB1 PE=1 SV=2	6830	1	C	UR	5.83222	5.58405	6.69962	5.9964	4.96763	5.98373	6.82403	6.48659	7.50389	6.99865	6.54014	6.54927	5.60526	6.72387	5.9186	5.78606
sp|Q9Y6A9|SPCS1_HUMAN	SPCS1	Signal peptidase complex subunit 1 OS=Homo sapiens OX=9606 GN=SPCS1 PE=1 SV=5	6831	3	C	UR	6.47281	6.77471	6.92088	6.84115	6.54528	5.93726	6.06882	6.74456	6.0004	5.56641	5.63343	5.91406	6.25498	6.03278	6.46603	5.82646
sp|O43462|MBTP2_HUMAN	MBTPS2	Membrane-bound transcription factor site-2 protease OS=Homo sapiens OX=9606 GN=MBTPS2 PE=1 SV=1	6832	1	C	UR	6.96378	6.94474	6.58031	5.48888	6.94417	6.6953	6.90493	6.19969	5.18315	6.70057	6.4719	5.18091	6.56034	6.2314	6.72425	4.22567
sp|P60604|UB2G2_HUMAN	UBE2G2	Ubiquitin-conjugating enzyme E2 G2 OS=Homo sapiens OX=9606 GN=UBE2G2 PE=1 SV=1	6833	1	C	UR	5.47292	6.33101	6.6164	6.3142	7.20096	5.6214	6.90752	5.68589	5.85752	6.57568	5.37347	6.26868	6.01248	7.32415	6.28757	6.15015
sp|Q9BYB4|GNB1L_HUMAN	GNB1L	Guanine nucleotide-binding protein subunit beta-like protein 1 OS=Homo sapiens OX=9606 GN=GNB1L PE=1 SV=2	6834	1	C	UR	6.29409	6.56573	6.47578	6.04948	6.5015	7.08155	5.7245	6.2565	6.53875	6.46231	6.14698	5.95777	6.55118	5.91166	6.59214	4.89007
sp|Q86VE9|SERC5_HUMAN	SERINC5	Serine incorporator 5 OS=Homo sapiens OX=9606 GN=SERINC5 PE=2 SV=1	6835	1	C	UR	6.08064	5.32476	6.4975	4.41059	6.86433	5.66548	5.20098	6.26662	7.77881	6.26415	8.11794	7.33974	6.61209	5.16968	6.92942	5.47729
sp|P15814|IGLL1_HUMAN	IGLL1	Immunoglobulin lambda-like polypeptide 1 OS=Homo sapiens OX=9606 GN=IGLL1 PE=1 SV=1	6837	3	C	UR	8.28344	5.67504	5.81923	5.11735	6.87811	5.76292	6.68977	6.27865	6.01553	4.86047	5.61756	6.28938	6.54467	5.16616	5.33498	9.66674
sp|Q9UHW5|GPN3_HUMAN	GPN3	GPN-loop GTPase 3 OS=Homo sapiens OX=9606 GN=GPN3 PE=1 SV=2	6838	1	C	UR	5.92181	6.60989	6.63759	4.64589	6.97403	7.81343	6.16133	5.17478	6.68493	6.05052	6.95687	6.33358	5.98561	5.83812	5.75095	6.46069
sp|P61024|CKS1_HUMAN	CKS1B	Cyclin-dependent kinases regulatory subunit 1 OS=Homo sapiens OX=9606 GN=CKS1B PE=1 SV=1	6839	1	C	UR	6.24415	6.98772	7.14786	5.43983	5.33275	7.04842	6.9537	7.23527	5.26791	6.56305	7.65636	7.29937	4.98536	5.63649	6.64801	3.55377
sp|Q9Y6D0|SELK_HUMAN	SELENOK	Selenoprotein K OS=Homo sapiens OX=9606 GN=SELENOK PE=1 SV=3	6840	1	C	UR	6.01017	5.33516	5.96372	7.30981	5.76889	6.11577	4.78606	5.35549	6.85731	6.72834	6.20323	6.29645	6.15193	7.82913	6.59282	6.69572
sp|Q9BZD7|TMG3_HUMAN	PRRG3	Transmembrane gamma-carboxyglutamic acid protein 3 OS=Homo sapiens OX=9606 GN=PRRG3 PE=2 SV=2	6841	1	C	UR	5.67812	5.81922	8.14266	5.4164	6.49435	6.07737	6.9408	6.88132	5.67368	6.52285	5.87811	6.01353	5.56393	5.61157	7.11223	6.17385
##sp|Q9NPC3|CIP1_HUMAN	##CCNB1IP1	####E3 ubiquitin-protein ligase CCNB1IP1 OS=Homo sapiens OX=9606 GN=CCNB1IP1 PE=1 SV=1	6842	1	C	UR	6.0902	6.77301	6.90851	6.29595	5.98321	7.46626	6.68675	7.28626	5.42004	5.91895	7.07235	7.17748	6.14713	5.41625	5.24321	4.11444
sp|Q9GZN8|ADSSP_HUMAN	ADISSP	Adipose-secreted signaling protein OS=Homo sapiens OX=9606 GN=ADISSP PE=1 SV=3	6843	1	C	UR	4.80933	6.60978	6.72446	6.24122	5.93388	6.41543	6.82081	6.26828	6.15033	5.4964	6.964	6.33107	6.67325	6.19169	6.42383	5.94625
sp|Q8N239|KLH34_HUMAN	KLHL34	Kelch-like protein 34 OS=Homo sapiens OX=9606 GN=KLHL34 PE=2 SV=1	6844	1	C	UR	5.91855	5.12744	7.00593	5.65666	6.24898	7.5564	7.49111	5.83683	6.20709	7.55515	7.36674	5.26997	6.08271	6.04042	8.23279	2.40323
sp|Q96IX5|ATPMK_HUMAN	ATP5MK	ATP synthase membrane subunit K, mitochondrial OS=Homo sapiens OX=9606 GN=ATP5MK PE=1 SV=1	6845	1	C	UR	6.79098	5.86231	5.95902	6.37639	6.43322	6.98057	6.37167	5.7897	6.42556	4.81649	6.4292	6.58657	5.99361	5.26519	6.41892	7.50059
sp|Q6NW40|RGMB_HUMAN	RGMB	Repulsive guidance molecule B OS=Homo sapiens OX=9606 GN=RGMB PE=1 SV=3	6847	2	C	UR	7.88021	6.97932	6.71045	5.17539	6.99648	7.01642	7.44038	6.14416	6.38161	4.67645	6.00281	5.82	6.16139	5.14436	6.26873	5.20183
sp|Q05048|CSTF1_HUMAN	CSTF1	Cleavage stimulation factor subunit 1 OS=Homo sapiens OX=9606 GN=CSTF1 PE=1 SV=1	6848	1	C	UR	2.28869	2.48184	2.73045	2.15795	2.39006	2.121	2.40781	2.46088	2.00459	2.21695	1.96023	1.81955	1.59443	1.53856	1.89003	1.91022
sp|Q9H9Y4|GPN2_HUMAN	GPN2	GPN-loop GTPase 2 OS=Homo sapiens OX=9606 GN=GPN2 PE=1 SV=2	6849	1	C	UR	6.41176	7.14431	5.45263	6.05511	6.41494	5.50717	6.06637	8.64949	6.07151	5.28304	6.48885	6.73095	6.51812	5.34062	6.00554	5.8596
sp|P62072|TIM10_HUMAN	TIMM10	Mitochondrial import inner membrane translocase subunit Tim10 OS=Homo sapiens OX=9606 GN=TIMM10 PE=1 SV=1	6850	1	C	UR	5.83687	6.69215	6.03463	6.53932	6.72399	6.28186	5.92622	5.39917	5.3767	7.9967	5.49958	5.8782	6.30142	9.49366	4.93639	5.08317
sp|O75077|ADA23_HUMAN	ADAM23	Disintegrin and metalloproteinase domain-containing protein 23 OS=Homo sapiens OX=9606 GN=ADAM23 PE=1 SV=1	6851	1	C	UR	5.58348	6.43639	5.19958	6.28146	5.50666	6.05774	7.24818	7.77108	7.84504	5.81554	5.36367	4.99277	5.55055	6.42414	7.52702	6.39672
sp|P09601|HMOX1_HUMAN	HMOX1	Heme oxygenase 1 OS=Homo sapiens OX=9606 GN=HMOX1 PE=1 SV=1	6852	1	C	UR	6.8786	5.84202	6.12709	4.92067	6.55865	7.34584	5.96817	4.59452	5.26033	8.59566	6.90046	6.97227	5.00211	5.89128	6.59298	6.54936
sp|Q86VQ6|TRXR3_HUMAN	TXNRD3	Thioredoxin reductase 3 OS=Homo sapiens OX=9606 GN=TXNRD3 PE=1 SV=4	6853	1	C	UR	6.29354	6.89498	6.80139	6.37294	6.51866	6.2351	6.27929	6.48092	6.34673	5.8921	6.60312	5.8699	6.60457	5.89957	6.41202	4.49516
sp|Q8NAB2|KBTB3_HUMAN	KBTBD3	Kelch repeat and BTB domain-containing protein 3 OS=Homo sapiens OX=9606 GN=KBTBD3 PE=2 SV=3	6854	1	C	UR	3.77429	3.5577	3.45589	3.67656	3.31569	3.44186	3.70392	3.30048	3.21567	3.75232	3.32797	2.87618	3.67532	4.03341	3.77178	2.93716
sp|Q9BR11|ZSWM1_HUMAN	ZSWIM1	Zinc finger SWIM domain-containing protein 1 OS=Homo sapiens OX=9606 GN=ZSWIM1 PE=2 SV=2	6855	1	C	UR	7.84675	7.48176	5.31595	4.74986	7.09221	5.0428	2.77917	5.411	7.05498	6.79521	5.78248	5.67182	8.34934	6.16804	9.04674	5.4119
sp|Q9NYP7|ELOV5_HUMAN	ELOVL5	Very long chain fatty acid elongase 5 OS=Homo sapiens OX=9606 GN=ELOVL5 PE=1 SV=1	6856	1	C	UR	6.53938	5.32653	4.48886	4.92825	7.38435	7.64329	8.81439	7.71088	7.19439	6.36152	6.85295	5.88833	4.99863	4.66972	5.54386	5.65467
sp|Q86Y13|DZIP3_HUMAN	DZIP3	E3 ubiquitin-protein ligase DZIP3 OS=Homo sapiens OX=9606 GN=DZIP3 PE=1 SV=2	6857	1	C	UR	6.20574	6.0544	6.04856	6.43038	6.24179	6.68856	6.53452	5.62967	5.6269	6.87841	6.14139	5.79913	5.77999	6.24832	7.0527	6.63953
sp|Q15785|TOM34_HUMAN	TOMM34	Mitochondrial import receptor subunit TOM34 OS=Homo sapiens OX=9606 GN=TOMM34 PE=1 SV=2	6859	1	C	UR	6.04573	6.23209	6.06444	5.99666	5.70943	5.63843	5.86711	5.87459	5.95987	6.06106	6.69235	6.81611	5.16207	5.67144	8.82502	7.3836
sp|Q16739|CEGT_HUMAN	UGCG	Ceramide glucosyltransferase OS=Homo sapiens OX=9606 GN=UGCG PE=1 SV=1	6860	1	C	UR	6.50465	6.33486	6.27903	7.12725	7.38558	6.0584	6.94168	6.63207	5.28858	6.2082	5.79474	5.22073	6.26192	5.54673	6.74402	5.67156
sp|Q16572|VACHT_HUMAN	SLC18A3	Vesicular acetylcholine transporter OS=Homo sapiens OX=9606 GN=SLC18A3 PE=1 SV=2	6861	1	C	UR	4.57858	5.78062	6.68286	5.20939	4.97819	5.53057	6.25323	7.38911	7.62027	6.52166	7.73248	8.12665	6.95593	5.29359	6.18169	5.16517
sp|P32321|DCTD_HUMAN	DCTD	Deoxycytidylate deaminase OS=Homo sapiens OX=9606 GN=DCTD PE=1 SV=2	6862	1	C	UR	6.26015	3.93811	6.87574	6.91937	8.47784	6.26635	5.85187	5.16457	5.51296	5.43216	7.64827	7.49209	4.58163	7.10727	5.61884	6.85278
sp|Q9BQI0|AIF1L_HUMAN	AIF1L	Allograft inflammatory factor 1-like OS=Homo sapiens OX=9606 GN=AIF1L PE=1 SV=1	6864	1	C	UR	6.57805	6.52699	6.24603	6.39856	6.68438	6.18034	5.58399	5.78157	6.39978	7.30316	5.91406	6.1701	5.60863	6.5785	6.00026	6.04559
sp|O95149|SPN1_HUMAN	SNUPN	Snurportin-1 OS=Homo sapiens OX=9606 GN=SNUPN PE=1 SV=1	6865	1	C	UR	6.0078	6.45341	6.20802	6.37953	6.17499	6.03822	6.19056	6.36554	6.27895	6.34172	6.27604	6.33179	6.78654	6.29363	6.23677	5.63651
sp|O95503|CBX6_HUMAN	CBX6	Chromobox protein homolog 6 OS=Homo sapiens OX=9606 GN=CBX6 PE=1 SV=1	6866	1	C	UR	1.73034	1.61191	1.44446	2.11745	2.14491	1.75487	1.8874	2.59328	2.25129	1.95318	1.95028	2.39148	1.70995	1.93304	2.04522	1.78499
sp|Q9H3S5|PIGM_HUMAN	PIGM	GPI mannosyltransferase 1 OS=Homo sapiens OX=9606 GN=PIGM PE=1 SV=1	6867	1	C	UR	5.35447	6.11724	5.54896	6.68046	6.4972	6.33046	6.73488	5.97011	6.69474	8.15191	6.00542	6.60377	6.02904	5.71286	6.35805	5.21043
sp|Q6IPR1|ETFR1_HUMAN	ETFRF1	Electron transfer flavoprotein regulatory factor 1 OS=Homo sapiens OX=9606 GN=ETFRF1 PE=1 SV=2	6869	1	C	UR	6.66897	6.79502	5.62392	6.64481	5.90449	7.10525	5.8037	5.73044	5.92335	6.12018	6.16569	5.95196	6.40084	6.84395	6.32781	5.98962

### Sheet: 2_Raw_Phos_MS
Protein Id	Gene Symbol	Description	Group ID	Number of peptides	Collapsed	Parsimony	sgNT-3	sgNT-4	sgNT-5	sgNT-6	sgAKAP11-1-1	sgAKAP11-1-2	sgAKAP11-1-3	sgAKAP11-1-4	sgAKAP11-3-1	sgAKAP11-3-2	sgAKAP11-3-3	sgAKAP11-3-4	sgAKAP11-5-1	sgAKAP11-5-2	sgAKAP11-5-3	sgAKAP11-5-4
sp|P55011|S12A2_HUMAN	SLC12A2	Solute carrier family 12 member 2 OS=Homo sapiens OX=9606 GN=SLC12A2 PE=1 SV=1	0	19	C	UR	5.43396	5.35578	5.63531	5.63208	5.89233	5.80341	6.03866	6.07025	5.8312	5.83861	5.46521	5.70691	5.88164	5.83638	5.87261	5.36703
sp|O60341|KDM1A_HUMAN	KDM1A	Lysine-specific histone demethylase 1A OS=Homo sapiens OX=9606 GN=KDM1A PE=1 SV=2	1	18	C	UR	4.63228	4.27705	4.41841	3.86231	4.6361	4.70566	4.63403	4.77041	4.38048	4.11234	4.41904	4.51593	4.25415	3.79177	4.23877	3.76838
sp|Q8WXD9|CSKI1_HUMAN	CASKIN1	Caskin-1 OS=Homo sapiens OX=9606 GN=CASKIN1 PE=1 SV=1	2	15	C	UR	6.00371	6.28287	6.56906	6.15691	5.86881	6.27671	6.55425	6.69841	6.29779	6.00666	5.93742	5.79932	6.444	6.48548	6.69936	5.91923
sp|Q8WXE0|CSKI2_HUMAN	CASKIN2	Caskin-2 OS=Homo sapiens OX=9606 GN=CASKIN2 PE=1 SV=2	2	2	C	UR	6.65333	6.37773	5.59003	6.49032	6.45187	6.68693	6.86026	5.07633	6.88437	7.15412	5.58746	6.33393	5.76029	5.83156	6.03864	6.22283
sp|P37108|SRP14_HUMAN	SRP14	Signal recognition particle 14 kDa protein OS=Homo sapiens OX=9606 GN=SRP14 PE=1 SV=2	3	17	C	UR	4.62888	4.8383	4.78403	5.1731	4.87492	4.99752	4.45555	4.64251	4.76779	4.99569	5.07014	4.89764	5.00312	4.99243	4.52505	4.42821
sp|Q5TF21|MTCL3_HUMAN	MTCL3	Microtubule cross-linking factor 3 OS=Homo sapiens OX=9606 GN=MTCL3 PE=3 SV=1	4	47	C	UR	6.50595	5.76671	5.41215	5.89341	5.96458	6.09796	5.76002	5.5322	5.33281	5.37747	5.47747	5.49831	5.55493	5.6567	5.71978	5.10217
sp|O94964|MTCL2_HUMAN	MTCL2	Microtubule cross-linking factor 2 OS=Homo sapiens OX=9606 GN=MTCL2 PE=1 SV=3	4	24	C	UR	5.18305	4.75275	4.8227	5.25742	5.25297	5.40921	5.41454	5.35186	5.88674	6.03108	5.7047	5.84073	5.39606	5.71925	5.70568	5.44288
sp|Q9Y4B5|MTCL1_HUMAN	MTCL1	Microtubule cross-linking factor 1 OS=Homo sapiens OX=9606 GN=MTCL1 PE=1 SV=5	4	10	C	UR	5.71136	5.04294	4.85152	4.60573	5.36296	5.24457	6.29777	5.62198	5.23139	4.61645	5.11552	5.2994	4.91803	4.43444	5.08015	4.84082
sp|Q9Y4H2|IRS2_HUMAN	IRS2	Insulin receptor substrate 2 OS=Homo sapiens OX=9606 GN=IRS2 PE=1 SV=2	5	7	C	UR	6.15459	5.97548	5.90361	6.02712	6.56322	6.11427	6.01757	6.32315	6.16424	5.97722	6.03313	5.89372	6.03953	6.07792	6.10674	6.06721
sp|P36578|RL4_HUMAN	RPL4	Large ribosomal subunit protein uL4 OS=Homo sapiens OX=9606 GN=RPL4 PE=1 SV=5	6	32	C	UR	4.56315	4.83206	4.73106	5.99034	5.72274	5.82509	5.72373	5.21509	6.14298	6.56387	6.26183	6.53117	6.80535	7.42159	6.2392	7.37519
sp|Q9NYQ7|CELR3_HUMAN	CELSR3	Cadherin EGF LAG seven-pass G-type receptor 3 OS=Homo sapiens OX=9606 GN=CELSR3 PE=1 SV=2	7	20	C	UR	7.39231	6.09329	5.08001	5.33473	6.78235	7.16954	6.84868	5.81522	5.95163	5.48768	5.76231	5.69919	5.4461	5.1251	5.99638	4.96822
sp|Q9HCU4|CELR2_HUMAN	CELSR2	Cadherin EGF LAG seven-pass G-type receptor 2 OS=Homo sapiens OX=9606 GN=CELSR2 PE=1 SV=1	7	13	C	UR	5.81042	5.61311	5.3552	5.46134	5.53844	5.58191	5.81374	5.73018	5.76329	5.35566	5.71587	5.63718	5.35725	5.44548	5.66766	5.17117
sp|A6NIH7|U119B_HUMAN	UNC119B	Protein unc-119 homolog B OS=Homo sapiens OX=9606 GN=UNC119B PE=1 SV=1	8	9	C	UR	6.84465	6.89373	6.00424	5.63305	7.17158	7.00123	7.18835	6.51029	5.86959	5.53089	5.69675	5.58492	5.75661	5.30406	6.82781	6.18225
sp|Q13432|U119A_HUMAN	UNC119	Protein unc-119 homolog A OS=Homo sapiens OX=9606 GN=UNC119 PE=1 SV=1	8	3	C	UR	7.14509	7.27599	6.2173	6.67009	6.99063	7.42439	6.84945	6.55228	5.36191	5.37046	5.40836	5.26758	5.84231	5.94749	6.37432	5.30235
sp|Q9P258|RCC2_HUMAN	RCC2	Protein RCC2 OS=Homo sapiens OX=9606 GN=RCC2 PE=1 SV=2	9	18	C	UR	4.691	4.56313	4.46171	4.84889	4.69118	4.79013	4.72577	4.68107	4.6375	4.88981	4.73289	5.12059	4.77573	4.79955	4.59337	6.63115
sp|P30044|PRDX5_HUMAN	PRDX5	Peroxiredoxin-5, mitochondrial OS=Homo sapiens OX=9606 GN=PRDX5 PE=1 SV=4	10	24	C	UR	3.96789	3.95438	4.00285	3.76983	4.13037	4.20679	4.19011	3.97207	4.14099	3.95609	4.11747	4.267	3.56449	3.53522	3.71518	3.85891
sp|Q15596|NCOA2_HUMAN	NCOA2	Nuclear receptor coactivator 2 OS=Homo sapiens OX=9606 GN=NCOA2 PE=1 SV=2	11	12	C	UR	4.33202	4.28947	4.46926	4.57507	4.77972	4.67467	4.39937	4.4641	4.80656	4.63795	4.68745	4.46559	4.96769	4.83178	4.65933	3.98462
sp|A1X283|SPD2B_HUMAN	SH3PXD2B	SH3 and PX domain-containing protein 2B OS=Homo sapiens OX=9606 GN=SH3PXD2B PE=1 SV=3	12	35	C	UR	5.77007	5.6608	5.95483	5.99479	5.68583	5.92349	5.6818	5.93818	6.23122	6.41675	6.35451	6.23984	6.29025	6.32004	6.05845	5.05977
sp|Q5TCZ1|SPD2A_HUMAN	SH3PXD2A	SH3 and PX domain-containing protein 2A OS=Homo sapiens OX=9606 GN=SH3PXD2A PE=1 SV=1	12	15	C	UR	5.02237	5.10523	5.33316	5.39937	4.89884	5.01307	4.96129	5.27624	5.385	5.10305	5.21702	5.24241	5.35841	5.29711	5.53691	4.93419
sp|Q9NRL3|STRN4_HUMAN	STRN4	Striatin-4 OS=Homo sapiens OX=9606 GN=STRN4 PE=1 SV=2	13	12	C	UR	5.38493	5.22598	5.68356	5.44058	5.21438	5.47212	5.45158	5.31732	5.54439	5.14538	5.50496	5.41175	5.61653	5.57607	5.19363	4.72113
sp|O43815|STRN_HUMAN	STRN	Striatin OS=Homo sapiens OX=9606 GN=STRN PE=1 SV=4	13	19	C	UR	5.9716	5.82095	5.92629	5.49602	6.48184	6.31656	6.50465	6.34314	6.68709	5.59266	6.48031	6.22388	5.75234	5.52359	6.23353	5.08251
sp|Q13033|STRN3_HUMAN	STRN3	Striatin-3 OS=Homo sapiens OX=9606 GN=STRN3 PE=1 SV=3	13	17	C	UR	3.66496	3.57698	3.89894	3.95644	3.90428	3.77724	3.66747	3.64334	3.94439	4.13108	3.69308	3.7716	3.98187	3.98609	3.86742	3.56525
sp|Q9BQE4|SELS_HUMAN	SELENOS	Selenoprotein S OS=Homo sapiens OX=9606 GN=SELENOS PE=1 SV=3	14	7	C	UR	5.42259	5.31756	5.29814	5.56851	5.24661	5.70317	5.26286	5.39203	5.16413	4.94756	5.10146	4.96491	5.30164	5.59749	5.47386	4.83057
sp|Q96JE9|MAP6_HUMAN	MAP6	Microtubule-associated protein 6 OS=Homo sapiens OX=9606 GN=MAP6 PE=1 SV=2	15	55	C	UR	6.14865	6.08035	6.00456	5.69732	6.00382	5.48721	5.83794	6.17655	5.77088	6.07899	5.41202	5.97735	5.87656	5.83037	6.38949	5.18023
sp|Q8TDZ2|MICA1_HUMAN	MICAL1	[F-actin]-monooxygenase MICAL1 OS=Homo sapiens OX=9606 GN=MICAL1 PE=1 SV=2	16	32	C	UR	6.03594	5.99918	6.19958	6.0878	6.13429	6.47362	6.48846	6.29348	6.46937	6.41435	6.59997	6.35534	6.16143	6.19291	6.43664	5.60428
sp|Q7RTP6|MICA3_HUMAN	MICAL3	[F-actin]-monooxygenase MICAL3 OS=Homo sapiens OX=9606 GN=MICAL3 PE=1 SV=2	16	33	C	UR	5.24166	5.13362	5.30345	5.24562	5.48894	5.42292	5.389	5.58957	5.78573	5.51849	5.56153	5.56366	5.53559	5.41091	5.67669	4.80931
sp|Q96D53|COQ8B_HUMAN	COQ8B	Atypical kinase COQ8B, mitochondrial OS=Homo sapiens OX=9606 GN=COQ8B PE=1 SV=2	17	2	C	UR	5.82914	6.10055	6.05769	5.79313	6.80951	6.22675	7.35373	6.26759	6.0029	5.67849	6.35207	5.97935	6.0666	5.49282	6.46841	7.52127
sp|Q96GQ5|RUSF1_HUMAN	RUSF1	RUS family member 1 OS=Homo sapiens OX=9606 GN=RUSF1 PE=1 SV=2	18	14	C	UR	6.3907	6.30814	6.4205	6.10255	6.21229	6.46971	6.31615	6.11732	6.09619	5.88552	5.8683	5.89843	6.24073	6.16571	6.10141	7.40636
sp|O95159|ZFPL1_HUMAN	ZFPL1	Zinc finger protein-like 1 OS=Homo sapiens OX=9606 GN=ZFPL1 PE=1 SV=2	19	4	C	UR	6.02525	5.39575	5.64976	5.77237	5.88825	6.02559	7.34119	7.15806	5.73678	6.04522	6.17608	8.1396	5.43439	5.14802	5.26337	8.80032
sp|Q6P2E9|EDC4_HUMAN	EDC4	Enhancer of mRNA-decapping protein 4 OS=Homo sapiens OX=9606 GN=EDC4 PE=1 SV=1	20	19	C	UR	5.0264	4.28208	4.75224	4.66445	5.67113	5.20004	5.61157	5.44574	5.62845	5.48649	5.60867	5.63842	5.63178	5.5062	5.98906	5.39155
sp|Q9NQP4|PFD4_HUMAN	PFDN4	Prefoldin subunit 4 OS=Homo sapiens OX=9606 GN=PFDN4 PE=1 SV=1	21	1	C	UR	4.95397	4.4087	4.09181	5.16262	9.08319	7.58804	6.27313	7.85069	7.55836	4.15459	8.26457	6.02313	7.51028	6.41686	5.04792	5.61213
sp|O95551|TYDP2_HUMAN	TDP2	Tyrosyl-DNA phosphodiesterase 2 OS=Homo sapiens OX=9606 GN=TDP2 PE=1 SV=1	22	1	C	UR	5.64917	7.9923	7.49469	5.51292	5.46531	5.04675	6.55161	6.32504	6.06168	6.83237	6.76453	5.3887	5.05615	6.91514	7.47639	5.46726
sp|Q96P70|IPO9_HUMAN	IPO9	Importin-9 OS=Homo sapiens OX=9606 GN=IPO9 PE=1 SV=3	23	23	C	UR	5.46642	5.20233	5.3226	4.80228	5.50619	5.76264	6.10206	5.8226	5.89241	5.21719	5.929	6.01947	5.13509	4.64479	5.41248	5.46369
sp|Q01780|EXOSX_HUMAN	EXOSC10	Exosome complex component 10 OS=Homo sapiens OX=9606 GN=EXOSC10 PE=1 SV=2	24	21	C	UR	6.05356	5.61902	5.63315	6.13852	6.25951	6.3074	6.16531	6.17911	6.34866	6.96006	6.68634	6.51494	6.50944	6.32001	6.49444	5.81053
sp|O94766|B3GA3_HUMAN	B3GAT3	Galactosylgalactosylxylosylprotein 3-beta-glucuronosyltransferase 3 OS=Homo sapiens OX=9606 GN=B3GAT3 PE=1 SV=2	25	6	C	UR	5.17969	5.54664	5.54443	5.81912	4.92262	5.07021	4.75619	4.85364	5.31791	6.1132	5.54168	4.99777	5.70101	6.15735	5.47146	5.04824
sp|Q9NPZ5|B3GA2_HUMAN	B3GAT2	Galactosylgalactosylxylosylprotein 3-beta-glucuronosyltransferase 2 OS=Homo sapiens OX=9606 GN=B3GAT2 PE=1 SV=2	25	2	C	UR	6.79377	5.8214	5.13049	5.61437	7.53805	6.49692	6.1418	6.21664	7.18836	6.7435	6.50457	6.30581	5.82465	6.42626	6.59936	4.65404
sp|O15405|TOX3_HUMAN	TOX3	TOX high mobility group box family member 3 OS=Homo sapiens OX=9606 GN=TOX3 PE=1 SV=2	26	1	C	UR	6.68516	6.83405	6.16922	6.70747	6.34721	5.97226	6.01673	6.10606	6.07777	6.28937	6.32881	5.59397	6.15638	6.92806	6.37366	5.4138
sp|O94842|TOX4_HUMAN	TOX4	TOX high mobility group box family member 4 OS=Homo sapiens OX=9606 GN=TOX4 PE=1 SV=1	26	4	C	UR	6.63339	6.50594	6.09204	6.52575	6.79754	5.9435	6.01218	7.11118	6.65499	6.16467	5.75683	6.21305	5.45499	5.75067	6.25366	6.12963
sp|P02786|TFR1_HUMAN	TFRC	Transferrin receptor protein 1 OS=Homo sapiens OX=9606 GN=TFRC PE=1 SV=2	27	16	C	UR	3.78714	3.40292	3.62173	3.36642	3.54585	3.74593	3.58863	3.56291	4.1157	3.99739	4.00419	3.78329	3.55747	3.3929	3.4482	3.19839
sp|P07954|FUMH_HUMAN	FH	Fumarate hydratase, mitochondrial OS=Homo sapiens OX=9606 GN=FH PE=1 SV=3	28	32	C	UR	6.76009	6.8267	6.74126	6.79278	6.62653	6.60132	6.13488	6.07249	5.84843	5.93728	5.95319	5.74043	6.44063	6.33529	6.08953	5.09917
sp|O94826|TOM70_HUMAN	TOMM70	Mitochondrial import receptor subunit TOM70 OS=Homo sapiens OX=9606 GN=TOMM70 PE=1 SV=1	30	34	C	UR	6.1044	6.17381	6.41056	6.55841	6.09268	5.94181	5.77618	5.83661	5.64486	5.82096	5.64609	5.54846	6.26676	6.26874	6.1096	5.80999
sp|P23381|SYWC_HUMAN	WARS1	Tryptophan--tRNA ligase, cytoplasmic OS=Homo sapiens OX=9606 GN=WARS1 PE=1 SV=2	31	19	C	UR	5.7705	6.02848	6.04885	5.77319	5.89564	6.31881	6.20972	6.16089	5.90887	6.18627	6.00462	5.90694	5.75106	5.61292	6.1413	5.17949
sp|P35221|CTNA1_HUMAN	CTNNA1	Catenin alpha-1 OS=Homo sapiens OX=9606 GN=CTNNA1 PE=1 SV=1	32	13	C	UR	3.7524	3.78164	4.34556	4.31357	3.9873	4.00641	3.8989	4.35144	5.10158	5.10289	5.16895	4.83336	4.84076	4.63891	4.51169	4.16435
sp|P26232|CTNA2_HUMAN	CTNNA2	Catenin alpha-2 OS=Homo sapiens OX=9606 GN=CTNNA2 PE=1 SV=5	32	44	C	UR	5.47982	5.89763	6.57729	6.19811	5.37372	5.35863	5.77289	6.27051	5.64547	5.38119	5.83155	5.88153	6.28439	5.98126	6.08776	7.09633
sp|Q9GZT9|EGLN1_HUMAN	EGLN1	Egl nine homolog 1 OS=Homo sapiens OX=9606 GN=EGLN1 PE=1 SV=1	33	11	C	UR	5.87659	5.65408	5.93783	5.91348	5.5878	5.49527	5.8476	5.77311	5.55899	5.48031	5.89676	5.77108	5.46072	5.83064	5.61196	6.37866
sp|Q9Y3B7|RM11_HUMAN	MRPL11	Large ribosomal subunit protein uL11m OS=Homo sapiens OX=9606 GN=MRPL11 PE=1 SV=1	34	7	C	UR	2.15381	2.08886	1.98083	2.24305	2.29979	2.37899	2.24765	1.97024	2.31549	2.33093	2.30202	2.19042	2.35664	2.43489	2.42501	2.23405
sp|Q5VSL9|STRP1_HUMAN	STRIP1	Striatin-interacting protein 1 OS=Homo sapiens OX=9606 GN=STRIP1 PE=1 SV=1	35	15	C	UR	6.16123	6.13389	6.30004	5.68192	6.12783	6.17124	6.82044	6.47509	6.17805	5.81651	6.45584	6.56881	6.01992	5.33347	6.19749	7.55825
sp|O14497|ARI1A_HUMAN	ARID1A	AT-rich interactive domain-containing protein 1A OS=Homo sapiens OX=9606 GN=ARID1A PE=1 SV=3	36	36	C	UR	4.72344	4.26873	4.39619	4.01229	4.06223	4.00845	3.95328	4.64598	4.27068	4.21045	4.15011	4.3379	3.96728	3.75335	4.01904	3.6739
sp|Q8NFD5|ARI1B_HUMAN	ARID1B	AT-rich interactive domain-containing protein 1B OS=Homo sapiens OX=9606 GN=ARID1B PE=1 SV=3	36	31	C	UR	6.85006	6.40241	6.2004	5.88985	6.03551	5.98336	6.07917	7.15424	5.98402	6.02033	6.31054	6.38746	5.7473	5.72761	6.45001	5.65163
sp|P51970|NDUA8_HUMAN	NDUFA8	NADH dehydrogenase [ubiquinone] 1 alpha subcomplex subunit 8 OS=Homo sapiens OX=9606 GN=NDUFA8 PE=1 SV=3	37	4	C	UR	6.6379	7.08701	6.818	6.73911	6.37087	6.61917	5.85984	6.43569	6.15265	5.31846	5.96776	5.86554	5.57453	5.67422	5.58692	7.29234
sp|Q9NZV8|KCND2_HUMAN	KCND2	Potassium voltage-gated channel subfamily D member 2 OS=Homo sapiens OX=9606 GN=KCND2 PE=1 SV=2	38	2	C	UR	6.5214	6.50879	6.02932	5.92174	5.43333	6.37741	6.20738	5.69697	7.7823	6.16135	5.43331	5.93435	5.44244	7.88845	6.89286	5.76862
sp|B2RTY4|MYO9A_HUMAN	MYO9A	Unconventional myosin-IXa OS=Homo sapiens OX=9606 GN=MYO9A PE=1 SV=2	39	7	C	UR	5.52476	5.33708	5.54418	6.05534	5.93326	6.42225	6.48989	6.07764	6.41857	6.14516	6.44738	6.507	6.00424	6.0104	6.33143	6.37732
sp|Q8TAE8|G45IP_HUMAN	GADD45GIP1	Large ribosomal subunit protein mL64 OS=Homo sapiens OX=9606 GN=GADD45GIP1 PE=1 SV=1	40	3	C	UR	5.57805	6.2924	5.46069	5.21409	5.67831	5.75706	6.93715	6.2801	5.57335	4.90393	5.76435	6.78161	5.44059	4.92723	5.40299	14.0081
sp|Q7L2E3|DHX30_HUMAN	DHX30	ATP-dependent RNA helicase DHX30 OS=Homo sapiens OX=9606 GN=DHX30 PE=1 SV=1	41	40	C	UR	5.14729	5.28912	5.09159	5.74417	6.02829	6.0007	6.114	5.46656	6.14907	5.92655	6.17031	6.42109	6.10086	5.96188	6.13711	8.40707
sp|Q16853|AOC3_HUMAN	AOC3	Membrane primary amine oxidase OS=Homo sapiens OX=9606 GN=AOC3 PE=1 SV=3	42	1	C	UR	6.4158	6.69199	5.35429	6.01768	9.73215	5.10139	4.99917	4.60552	6.93389	5.78928	6.11987	4.31516	7.14498	7.21294	6.77059	6.7953
sp|Q6NWY9|PR40B_HUMAN	PRPF40B	Pre-mRNA-processing factor 40 homolog B OS=Homo sapiens OX=9606 GN=PRPF40B PE=1 SV=1	43	5	C	UR	5.38616	6.07062	6.61475	6.25785	6.05012	6.39562	5.67546	6.21982	6.17734	6.59615	6.51854	6.47037	6.52141	6.70559	6.36541	5.97479
sp|O75400|PR40A_HUMAN	PRPF40A	Pre-mRNA-processing factor 40 homolog A OS=Homo sapiens OX=9606 GN=PRPF40A PE=1 SV=2	43	18	C	UR	6.54386	6.36385	6.469	6.32569	6.41319	6.19304	5.94991	6.70246	6.18641	6.46093	6.08572	6.19672	5.9558	5.74437	6.12876	5.08637
sp|P31948|STIP1_HUMAN	STIP1	Stress-induced-phosphoprotein 1 OS=Homo sapiens OX=9606 GN=STIP1 PE=1 SV=1	44	65	C	UR	5.48631	5.92012	5.9997	6.03952	5.50909	5.71496	5.5238	5.61244	5.48806	5.60931	5.74469	5.73164	5.78513	6.11008	5.60836	7.01393
sp|Q92574|TSC1_HUMAN	TSC1	Hamartin OS=Homo sapiens OX=9606 GN=TSC1 PE=1 SV=2	45	18	C	UR	6.17044	5.6527	6.1596	5.95468	6.00725	6.30108	6.33625	6.20947	5.98141	6.04486	6.22192	6.19261	6.22779	5.92818	6.28159	5.73255
sp|Q13423|NNTM_HUMAN	NNT	NAD(P) transhydrogenase, mitochondrial OS=Homo sapiens OX=9606 GN=NNT PE=1 SV=3	46	55	C	UR	6.58598	6.16873	6.24251	6.40418	6.09633	6.09252	5.90636	5.9405	5.40611	5.6221	5.54668	5.65782	5.9182	6.02173	5.77191	6.02829
sp|P35251|RFC1_HUMAN	RFC1	Replication factor C subunit 1 OS=Homo sapiens OX=9606 GN=RFC1 PE=1 SV=4	47	7	C	UR	6.20369	5.42221	5.2244	5.47894	6.44484	6.43493	6.03545	6.24956	6.83625	6.85773	6.31501	6.28379	6.25389	6.65999	6.91231	6.16606
sp|P56945|BCAR1_HUMAN	BCAR1	Breast cancer anti-estrogen resistance protein 1 OS=Homo sapiens OX=9606 GN=BCAR1 PE=1 SV=2	48	15	C	UR	6.4722	6.13835	5.58647	5.95087	6.36245	6.44788	6.11311	5.71963	6.54266	6.34407	6.28083	6.0538	6.28731	5.99053	6.40129	5.11889
sp|P98172|EFNB1_HUMAN	EFNB1	Ephrin-B1 OS=Homo sapiens OX=9606 GN=EFNB1 PE=1 SV=1	49	9	C	UR	5.56782	6.23297	6.61006	5.94775	6.13489	6.26413	6.96974	7.19505	6.06961	5.60477	6.10276	6.41313	6.53994	5.80903	6.34651	6.19184
sp|Q15768|EFNB3_HUMAN	EFNB3	Ephrin-B3 OS=Homo sapiens OX=9606 GN=EFNB3 PE=1 SV=1	49	7	C	UR	6.06077	6.22776	6.62649	6.5515	6.13737	6.45371	5.83879	6.22482	5.90225	6.07518	6.05135	5.9661	6.8498	6.98901	6.37542	5.66969
sp|Q9NV92|NFIP2_HUMAN	NDFIP2	NEDD4 family-interacting protein 2 OS=Homo sapiens OX=9606 GN=NDFIP2 PE=1 SV=2	50	1	C	UR	8.36967	5.73148	4.9076	4.54228	7.21578	5.93229	12.2191	7.66893	4.00482	3.63982	6.0163	8.46863	3.8743	2.41515	4.60165	10.3922
sp|Q14498|RBM39_HUMAN	RBM39	RNA-binding protein 39 OS=Homo sapiens OX=9606 GN=RBM39 PE=1 SV=2	51	16	C	UR	5.5267	5.6263	5.50807	5.68776	5.25696	5.15975	5.15973	5.33494	5.3003	5.55648	5.30367	5.61699	5.09464	5.01574	5.25769	5.4272
sp|Q9NX63|MIC19_HUMAN	CHCHD3	MICOS complex subunit MIC19 OS=Homo sapiens OX=9606 GN=CHCHD3 PE=1 SV=1	52	19	C	UR	7.12778	6.08853	6.70803	6.84808	6.40482	6.13994	6.26419	6.25789	5.42664	5.80287	5.85451	5.74708	6.15884	6.36475	6.28417	6.52188
sp|Q86YT6|MIB1_HUMAN	MIB1	E3 ubiquitin-protein ligase MIB1 OS=Homo sapiens OX=9606 GN=MIB1 PE=1 SV=1	53	10	C	UR	6.21805	5.77639	6.05926	5.72952	6.35505	6.42589	6.69192	6.22618	6.50927	6.49449	6.43379	6.41607	6.08734	5.58007	6.34191	6.6548
sp|Q969K3|RNF34_HUMAN	RNF34	E3 ubiquitin-protein ligase RNF34 OS=Homo sapiens OX=9606 GN=RNF34 PE=1 SV=1	53	4	C	UR	2.33447	2.37104	2.20567	2.21373	2.28158	2.16034	2.47289	2.39098	2.61409	2.54983	2.69045	2.45729	2.28595	2.31229	2.19774	2.93449
sp|P26641|EF1G_HUMAN	EEF1G	Elongation factor 1-gamma OS=Homo sapiens OX=9606 GN=EEF1G PE=1 SV=3	54	47	C	UR	5.84536	5.92279	6.12361	6.02873	5.91202	5.97168	5.96856	6.05137	5.81349	5.74414	5.84601	6.06875	5.98507	5.76218	5.67425	5.87777
sp|Q9Y2B5|VP9D1_HUMAN	VPS9D1	VPS9 domain-containing protein 1 OS=Homo sapiens OX=9606 GN=VPS9D1 PE=1 SV=2	55	5	C	UR	5.20194	5.99009	6.55552	6.69144	5.87898	5.62197	5.82671	6.53794	6.46379	5.93398	6.56156	6.02222	6.65497	6.68009	7.11322	6.26558
sp|P20810|ICAL_HUMAN	CAST	Calpastatin OS=Homo sapiens OX=9606 GN=CAST PE=1 SV=4	56	12	C	UR	4.91057	5.51276	5.20372	5.46911	5.13271	5.44034	5.48555	5.47847	5.45483	5.70494	5.49298	5.49831	5.34062	5.26688	5.26391	5.02175
sp|Q16643|DREB_HUMAN	DBN1	Drebrin OS=Homo sapiens OX=9606 GN=DBN1 PE=1 SV=4	57	49	C	UR	6.19794	5.24241	6.80588	6.34966	5.77821	4.92711	5.53917	6.66463	6.10172	6.3884	6.27914	6.44247	6.00584	5.98952	6.41976	8.14417
sp|Q8TF74|WIPF2_HUMAN	WIPF2	WAS/WASL-interacting protein family member 2 OS=Homo sapiens OX=9606 GN=WIPF2 PE=1 SV=1	58	15	C	UR	6.19384	6.68975	6.28753	6.37724	6.08588	6.06921	5.87066	6.15484	6.62237	6.51041	6.28368	6.36228	6.20687	6.37221	6.41571	5.49751
sp|Q9NVA2|SEP11_HUMAN	SEPTIN11	Septin-11 OS=Homo sapiens OX=9606 GN=SEPTIN11 PE=1 SV=3	59	11	C	UR	5.84341	6.10283	6.35837	6.23357	6.08289	6.03398	5.92574	6.04286	5.96364	5.98193	6.14157	5.88851	5.67444	6.18817	6.89615	5.30291
sp|Q16181|SEPT7_HUMAN	SEPTIN7	Septin-7 OS=Homo sapiens OX=9606 GN=SEPTIN7 PE=1 SV=2	59	41	C	UR	5.14626	5.5173	5.68071	5.86365	5.11614	5.38672	5.08288	5.41087	5.28978	5.53045	5.17985	5.3653	5.56879	6.10155	5.29982	5.25693
sp|Q14141|SEPT6_HUMAN	SEPTIN6	Septin-6 OS=Homo sapiens OX=9606 GN=SEPTIN6 PE=1 SV=4	59	24	C	UR	5.95644	6.18833	6.36215	6.22528	6.09361	5.93894	6.22893	6.20248	6.27213	5.94847	6.27772	6.35233	6.15943	6.11088	6.21274	7.47014
sp|Q92599|SEPT8_HUMAN	SEPTIN8	Septin-8 OS=Homo sapiens OX=9606 GN=SEPTIN8 PE=1 SV=4	59	21	C	UR	5.82814	6.81299	6.5199	6.90558	5.64125	6.17519	6.05263	6.49766	4.563	6.49373	5.81629	6.30261	6.53785	8.56976	4.62907	6.65435
sp|Q99719|SEPT5_HUMAN	SEPTIN5	Septin-5 OS=Homo sapiens OX=9606 GN=SEPTIN5 PE=1 SV=1	59	23	C	UR	5.46861	6.44451	6.36237	6.47137	5.65776	5.69434	5.89199	6.2163	6.02489	5.95862	5.94735	6.34417	6.41198	6.17794	6.06128	8.86653
sp|O43236|SEPT4_HUMAN	SEPTIN4	Septin-4 OS=Homo sapiens OX=9606 GN=SEPTIN4 PE=1 SV=1	59	4	C	UR	5.90108	6.59308	6.33923	6.38059	6.37752	6.27332	5.8348	6.28457	6.21625	6.13354	6.18847	5.97588	6.55344	6.79937	6.24586	5.903
sp|O14981|BTAF1_HUMAN	BTAF1	TATA-binding protein-associated factor 172 OS=Homo sapiens OX=9606 GN=BTAF1 PE=1 SV=2	60	13	C	UR	4.87215	4.62989	4.72883	4.62861	5.03702	4.82564	5.02977	4.9143	5.09301	4.84531	4.8903	4.80983	4.80638	4.44938	5.06041	4.60509
sp|O95801|TTC4_HUMAN	TTC4	Tetratricopeptide repeat protein 4 OS=Homo sapiens OX=9606 GN=TTC4 PE=1 SV=3	61	5	C	UR	3.39664	3.5175	3.33951	3.67152	3.41703	3.00484	3.44753	3.37228	3.64888	3.38165	3.46053	3.4739	3.61797	3.76525	3.40972	3.42735
sp|Q9P1Y5|CAMP3_HUMAN	CAMSAP3	Calmodulin-regulated spectrin-associated protein 3 OS=Homo sapiens OX=9606 GN=CAMSAP3 PE=1 SV=2	62	25	C	UR	6.06019	6.03677	6.19719	6.41284	6.07141	5.89518	6.8767	7.09951	6.77528	6.9772	6.89891	7.4092	4.78454	4.84033	5.10807	4.69214
sp|Q5T5Y3|CAMP1_HUMAN	CAMSAP1	Calmodulin-regulated spectrin-associated protein 1 OS=Homo sapiens OX=9606 GN=CAMSAP1 PE=1 SV=2	62	47	C	UR	5.94288	5.49531	5.67008	5.96216	5.88775	6.08172	5.95526	6.08207	6.03076	6.28771	6.03272	6.19894	6.14713	6.16323	6.1639	5.91885
sp|Q9UKJ3|GPTC8_HUMAN	GPATCH8	G patch domain-containing protein 8 OS=Homo sapiens OX=9606 GN=GPATCH8 PE=1 SV=2	63	11	C	UR	4.82619	4.80515	4.94558	4.54244	6.18529	5.91012	5.45561	5.10002	7.1368	7.18209	6.99367	7.10328	6.29209	6.35681	6.22708	5.77084
sp|P08559|ODPA_HUMAN	PDHA1	Pyruvate dehydrogenase E1 component subunit alpha, somatic form, mitochondrial OS=Homo sapiens OX=9606 GN=PDHA1 PE=1 SV=3	64	23	C	UR	6.761	6.32908	6.32708	6.72228	6.41645	6.30407	5.87479	5.71956	5.48957	6.03785	5.60985	5.38937	6.61157	7.21772	6.44796	6.74182
sp|Q99733|NP1L4_HUMAN	NAP1L4	Nucleosome assembly protein 1-like 4 OS=Homo sapiens OX=9606 GN=NAP1L4 PE=1 SV=1	65	11	C	UR	5.27697	5.886	5.58778	6.03912	5.55085	5.6149	5.28856	5.44889	6.07468	5.71754	5.9315	5.68903	5.92844	5.89576	5.8935	4.87235
sp|P55209|NP1L1_HUMAN	NAP1L1	Nucleosome assembly protein 1-like 1 OS=Homo sapiens OX=9606 GN=NAP1L1 PE=1 SV=1	65	10	C	UR	5.57907	5.86411	6.42811	7.79337	5.30941	5.20603	4.92395	5.13139	5.51139	6.06339	4.88155	5.24309	7.06251	9.36158	5.53847	10.1026
sp|Q8N1S5|S39AB_HUMAN	SLC39A11	Zinc transporter ZIP11 OS=Homo sapiens OX=9606 GN=SLC39A11 PE=2 SV=3	66	1	C	UR	6.22494	5.60494	7.29733	5.83695	5.66519	6.74347	6.74485	6.85654	7.70483	5.52947	7.15783	6.16087	7.35961	4.62801	5.37025	5.11492
sp|P19338|NUCL_HUMAN	NCL	Nucleolin OS=Homo sapiens OX=9606 GN=NCL PE=1 SV=3	67	86	C	UR	5.36544	5.20186	4.81225	5.41197	5.90862	5.96679	5.71219	6.20884	5.75693	6.63444	6.60418	6.72809	5.88304	6.52601	5.18807	5.95061
sp|Q8NCB2|CAMKV_HUMAN	CAMKV	CaM kinase-like vesicle-associated protein OS=Homo sapiens OX=9606 GN=CAMKV PE=2 SV=2	68	30	C	UR	4.99136	5.94777	5.98687	5.28884	5.03257	4.99658	6.32686	6.38974	5.65237	4.94786	5.63133	6.22352	5.35712	5.0127	5.70452	7.22382
sp|P49006|MRP_HUMAN	MARCKSL1	MARCKS-related protein OS=Homo sapiens OX=9606 GN=MARCKSL1 PE=1 SV=2	69	8	C	UR	3.79646	5.31773	6.38364	6.99476	6.30685	4.87481	6.32299	4.32223	5.2591	6.36239	4.25468	5.89203	5.81922	6.88042	4.29819	4.96467
sp|P29966|MARCS_HUMAN	MARCKS	Myristoylated alanine-rich C-kinase substrate OS=Homo sapiens OX=9606 GN=MARCKS PE=1 SV=4	69	35	C	UR	5.3437	5.96878	6.94051	7.06633	6.69452	5.68316	7.22854	5.21038	5.59248	5.82962	5.06059	6.17754	5.3704	6.44382	5.25709	5.24191
sp|Q7KZF4|SND1_HUMAN	SND1	Staphylococcal nuclease domain-containing protein 1 OS=Homo sapiens OX=9606 GN=SND1 PE=1 SV=1	70	53	C	UR	5.62726	5.83172	5.58275	5.81665	5.46561	5.78813	5.805	5.69047	5.51596	5.62253	5.7806	5.98571	5.36555	5.43575	5.35205	7.1767
sp|Q5SQI0|ATAT_HUMAN	ATAT1	Alpha-tubulin N-acetyltransferase 1 OS=Homo sapiens OX=9606 GN=ATAT1 PE=1 SV=1	71	27	C	UR	5.55028	6.21821	6.1741	5.94783	5.41849	5.16587	5.32922	5.4463	5.85219	6.37524	5.69817	5.80241	6.27495	5.70326	6.31505	5.47757
sp|P18206|VINC_HUMAN	VCL	Vinculin OS=Homo sapiens OX=9606 GN=VCL PE=1 SV=4	72	66	C	UR	5.37178	5.78814	5.59204	4.48975	6.14247	6.33047	6.29871	6.10433	6.66402	6.0111	6.6126	5.97862	5.53225	4.07373	5.9881	5.15576
sp|Q8IYI6|EXOC8_HUMAN	EXOC8	Exocyst complex component 8 OS=Homo sapiens OX=9606 GN=EXOC8 PE=1 SV=2	73	25	C	UR	5.98349	5.81781	5.91587	5.84265	5.83526	5.89326	6.11215	6.10669	6.08352	5.80174	5.84662	6.0096	5.87458	6.07171	5.88449	6.21983
sp|P42858|HD_HUMAN	HTT	Huntingtin OS=Homo sapiens OX=9606 GN=HTT PE=1 SV=2	74	42	C	UR	6.4475	5.89571	5.80123	5.2799	6.26006	6.45622	6.60191	6.34919	6.40128	6.0367	6.20797	6.51971	5.58482	4.97019	5.81256	5.86971
sp|P19404|NDUV2_HUMAN	NDUFV2	NADH dehydrogenase [ubiquinone] flavoprotein 2, mitochondrial OS=Homo sapiens OX=9606 GN=NDUFV2 PE=1 SV=2	75	10	C	UR	5.55748	6.48013	6.80412	7.19623	7.19233	6.75826	6.08459	5.12742	5.64684	6.81654	5.70027	5.16997	5.73951	7.21214	5.87783	6.63634
sp|O43837|IDH3B_HUMAN	IDH3B	Isocitrate dehydrogenase [NAD] subunit beta, mitochondrial OS=Homo sapiens OX=9606 GN=IDH3B PE=1 SV=2	76	14	C	UR	5.50088	5.33348	5.07791	4.8492	5.06429	5.36852	5.48969	5.22705	4.69169	4.59722	4.86179	5.22047	4.87176	4.39912	4.94952	7.14295
sp|Q8N201|INT1_HUMAN	INTS1	Integrator complex subunit 1 OS=Homo sapiens OX=9606 GN=INTS1 PE=1 SV=2	77	16	C	UR	5.64922	5.09782	5.17773	4.9877	5.82921	5.38782	5.68752	5.91063	5.93598	5.77572	5.72341	5.61739	5.42273	5.16122	5.74589	5.0806
sp|Q9UBF2|COPG2_HUMAN	COPG2	Coatomer subunit gamma-2 OS=Homo sapiens OX=9606 GN=COPG2 PE=1 SV=1	78	22	C	UR	5.74286	5.90454	6.32374	5.75318	5.67112	6.06261	5.59947	5.74122	5.79844	5.84345	5.75827	5.68154	6.00612	5.51458	5.94594	5.69084
sp|Q9Y678|COPG1_HUMAN	COPG1	Coatomer subunit gamma-1 OS=Homo sapiens OX=9606 GN=COPG1 PE=1 SV=1	78	25	C	UR	6.15274	6.03908	6.08417	5.39848	6.08007	6.32514	6.87777	6.70498	6.26326	5.82054	6.37925	6.51148	5.79404	4.99407	5.97199	6.77089
sp|P54802|ANAG_HUMAN	NAGLU	Alpha-N-acetylglucosaminidase OS=Homo sapiens OX=9606 GN=NAGLU PE=1 SV=2	79	6	C	UR	6.28472	6.16881	6.13404	5.92378	5.8441	5.9556	5.78808	5.47667	5.99229	5.98874	5.64076	5.49122	5.62357	5.37184	5.32899	5.09335
sp|O94876|TMCC1_HUMAN	TMCC1	Transmembrane and coiled-coil domains protein 1 OS=Homo sapiens OX=9606 GN=TMCC1 PE=1 SV=3	79	13	C	UR	6.24217	5.95672	6.26679	6.82247	6.10618	6.30627	6.33225	6.56482	5.92515	6.16003	6.38397	5.79661	6.32751	6.47028	6.51969	5.81912
sp|O75069|TMCC2_HUMAN	TMCC2	Transmembrane and coiled-coil domains protein 2 OS=Homo sapiens OX=9606 GN=TMCC2 PE=1 SV=3	79	4	C	UR	6.53294	5.89327	6.2496	6.58564	6.38202	6.3032	6.44623	6.34017	6.29764	6.19565	6.23121	5.65201	6.47406	6.30083	6.90695	5.20858
sp|O00330|ODPX_HUMAN	PDHX	Pyruvate dehydrogenase protein X component, mitochondrial OS=Homo sapiens OX=9606 GN=PDHX PE=1 SV=3	80	12	C	UR	7.17649	6.73181	6.11304	5.63523	6.75122	6.61571	6.92695	6.39653	5.92532	5.72354	6.24643	6.17604	6.08806	5.65533	6.50202	5.33627
sp|P13995|MTDC_HUMAN	MTHFD2	Bifunctional methylenetetrahydrofolate dehydrogenase/cyclohydrolase, mitochondrial OS=Homo sapiens OX=9606 GN=MTHFD2 PE=1 SV=2	81	15	C	UR	5.73637	6.771	6.37208	6.81579	6.65271	6.96901	6.77457	6.62917	5.81204	5.90711	5.74738	5.808	6.44524	6.2109	6.28882	5.0598
sp|Q96F24|NRBF2_HUMAN	NRBF2	Nuclear receptor-binding factor 2 OS=Homo sapiens OX=9606 GN=NRBF2 PE=1 SV=1	82	5	C	UR	5.53306	5.60184	6.42489	6.41809	5.80274	6.02229	6.31351	5.78456	6.43278	6.35565	5.94751	6.11957	6.43631	6.77346	6.27645	5.74818
sp|Q00577|PURA_HUMAN	PURA	Transcriptional activator protein Pur-alpha OS=Homo sapiens OX=9606 GN=PURA PE=1 SV=2	83	3	C	UR	6.2477	5.99339	6.3057	5.57195	6.16857	6.34382	6.6954	6.4951	6.45395	6.43036	6.38596	7.055	6.40055	5.68437	5.95049	5.81768
sp|O15269|SPTC1_HUMAN	SPTLC1	Serine palmitoyltransferase 1 OS=Homo sapiens OX=9606 GN=SPTLC1 PE=1 SV=1	84	4	C	UR	4.99988	4.70687	4.7747	4.41524	5.21622	5.7584	5.27764	4.81623	5.13555	4.59357	4.99498	4.70799	4.50435	4.86033	4.65841	6.31307
sp|A0A024RBG1|NUD4B_HUMAN	NUDT4B	Diphosphoinositol polyphosphate phosphohydrolase NUDT4B OS=Homo sapiens OX=9606 GN=NUDT4B PE=3 SV=1	85	3	C	UR	4.89812	4.89966	4.74151	5.50277	4.29164	4.81631	5.1118	5.36098	4.36141	4.7796	5.00958	6.50484	4.57154	4.6206	3.91045	24.6549
sp|O95989|NUDT3_HUMAN	NUDT3	Diphosphoinositol polyphosphate phosphohydrolase 1 OS=Homo sapiens OX=9606 GN=NUDT3 PE=1 SV=1	85	12	C	UR	4.99798	5.88075	6.10926	6.31982	5.26104	5.4374	5.22251	5.11178	5.74135	5.95244	5.35085	5.45846	5.86911	7.14446	5.49751	5.00602
sp|Q8NFP7|NUD10_HUMAN	NUDT10	Diphosphoinositol polyphosphate phosphohydrolase 3-alpha OS=Homo sapiens OX=9606 GN=NUDT10 PE=1 SV=1	85	7	C	UR	5.2165	5.48609	5.31203	5.46937	5.28671	5.47668	5.45975	5.54818	5.39523	5.17556	5.37378	5.31804	4.90462	4.91464	4.94523	4.61712
sp|Q96G61|NUD11_HUMAN	NUDT11	Diphosphoinositol polyphosphate phosphohydrolase 3-beta OS=Homo sapiens OX=9606 GN=NUDT11 PE=1 SV=1	85	2	C	UR	6.43072	6.16072	6.00433	6.61016	6.24853	6.59744	5.33318	5.69425	6.58799	6.75635	5.74617	5.18679	6.52738	7.30466	6.36439	6.44692
sp|Q00341|VIGLN_HUMAN	HDLBP	Vigilin OS=Homo sapiens OX=9606 GN=HDLBP PE=1 SV=3	86	51	C	UR	4.51555	4.67054	4.67644	4.72127	4.4877	4.5847	4.5573	4.63522	4.68251	4.66621	4.70646	4.71287	4.67923	4.88197	4.76997	4.54252
sp|Q9BXX2|AN30B_HUMAN	ANKRD30B	Ankyrin repeat domain-containing protein 30B OS=Homo sapiens OX=9606 GN=ANKRD30B PE=2 SV=3	86	3	C	UR	7.02114	6.44413	6.07808	5.86965	6.81779	8.03857	6.62006	6.29284	5.7706	6.73498	7.20348	5.29196	6.03144	5.75702	6.0558	3.97245
sp|Q01813|PFKAP_HUMAN	PFKP	ATP-dependent 6-phosphofructokinase, platelet type OS=Homo sapiens OX=9606 GN=PFKP PE=1 SV=2	88	18	C	UR	5.50092	6.05132	6.09708	5.49464	6.07502	6.01392	6.2521	6.40768	6.19303	5.7375	6.0626	6.41762	5.97515	5.30453	5.75442	6.30002
sp|P08237|PFKAM_HUMAN	PFKM	ATP-dependent 6-phosphofructokinase, muscle type OS=Homo sapiens OX=9606 GN=PFKM PE=1 SV=2	88	53	C	UR	6.15116	6.52981	6.46488	6.17196	6.42885	6.47271	6.24262	6.02048	6.11663	5.97915	6.16555	6.04184	6.26728	5.92041	6.107	5.63816
sp|P17858|PFKAL_HUMAN	PFKL	ATP-dependent 6-phosphofructokinase, liver type OS=Homo sapiens OX=9606 GN=PFKL PE=1 SV=6	88	18	C	UR	5.85677	6.33317	6.33478	6.15674	6.0425	6.36169	6.17721	6.19197	6.19081	6.12373	6.35811	6.38249	6.17006	5.98163	6.83584	5.46446
sp|O95359|TACC2_HUMAN	TACC2	Transforming acidic coiled-coil-containing protein 2 OS=Homo sapiens OX=9606 GN=TACC2 PE=1 SV=3	89	21	C	UR	6.38532	5.39273	4.98358	5.18549	5.97763	6.09377	5.87199	5.6204	5.50909	5.15137	5.17441	5.33199	5.27589	5.01096	5.79828	6.22339
sp|O75410|TACC1_HUMAN	TACC1	Transforming acidic coiled-coil-containing protein 1 OS=Homo sapiens OX=9606 GN=TACC1 PE=1 SV=2	89	6	C	UR	6.04858	5.86214	5.77281	5.4102	5.70893	6.30025	6.05536	6.05672	5.8686	5.38527	5.15854	5.45835	5.47516	5.25422	5.97851	5.79309
sp|Q9NT68|TEN2_HUMAN	TENM2	Teneurin-2 OS=Homo sapiens OX=9606 GN=TENM2 PE=1 SV=3	90	4	C	UR	5.75791	6.37532	6.22996	6.85919	6.22481	5.87469	6.27224	5.84227	5.96039	6.7153	6.35694	5.91265	6.06551	6.92419	6.4922	6.13644
sp|Q9P273|TEN3_HUMAN	TENM3	Teneurin-3 OS=Homo sapiens OX=9606 GN=TENM3 PE=1 SV=3	90	10	C	UR	4.98555	4.77083	4.94297	4.84288	4.75542	4.94818	4.99864	4.80722	5.16249	4.9757	5.1083	5.02377	4.96471	4.96218	5.00628	4.62544
sp|Q9UKZ4|TEN1_HUMAN	TENM1	Teneurin-1 OS=Homo sapiens OX=9606 GN=TENM1 PE=1 SV=2	90	1	C	UR	6.24475	5.60638	6.26815	5.35574	6.33201	6.28441	6.55536	5.80985	7.24183	7.31591	6.96398	7.50143	4.62514	5.39891	6.38267	6.11348
sp|Q6N022|TEN4_HUMAN	TENM4	Teneurin-4 OS=Homo sapiens OX=9606 GN=TENM4 PE=1 SV=2	90	25	C	UR	5.29981	5.43935	5.70051	5.42646	5.38031	5.3478	5.78409	5.89465	5.55293	5.35207	5.78906	5.60123	5.54403	5.18035	5.63074	5.02184
sp|Q53H12|AGK_HUMAN	AGK	Acylglycerol kinase, mitochondrial OS=Homo sapiens OX=9606 GN=AGK PE=1 SV=2	91	15	C	UR	4.94239	4.44917	4.50044	4.4979	4.90326	5.18596	5.28178	4.87338	5.07804	5.03367	5.09193	5.23722	4.7438	4.58646	5.00851	4.96163
sp|Q9Y2I8|WDR37_HUMAN	WDR37	WD repeat-containing protein 37 OS=Homo sapiens OX=9606 GN=WDR37 PE=1 SV=2	92	14	C	UR	5.22226	5.18246	5.58446	5.59003	5.2288	5.46656	5.49222	5.62361	5.05879	5.30852	5.46888	5.59958	5.41417	5.29872	5.37292	6.62979
sp|Q05086|UBE3A_HUMAN	UBE3A	Ubiquitin-protein ligase E3A OS=Homo sapiens OX=9606 GN=UBE3A PE=1 SV=4	93	24	C	UR	5.61898	5.7904	5.76502	5.60161	5.58798	5.80653	5.67975	5.79158	5.97448	5.87407	5.99829	5.81964	5.67048	5.49101	5.59732	4.81058
sp|Q8NCG7|DGLB_HUMAN	DAGLB	Diacylglycerol lipase-beta OS=Homo sapiens OX=9606 GN=DAGLB PE=1 SV=2	94	4	C	UR	7.02435	6.26936	6.47187	5.3696	6.50543	6.82182	6.43431	6.557	6.73735	6.27376	6.28112	6.71083	5.93227	5.31603	6.39129	4.9036
sp|P06753|TPM3_HUMAN	TPM3	Tropomyosin alpha-3 chain OS=Homo sapiens OX=9606 GN=TPM3 PE=1 SV=2	95	28	C	UR	5.44667	5.73205	6.04102	6.28058	5.719	5.73386	5.41085	5.67592	5.96697	6.24368	6.09237	5.99619	6.12999	6.80557	5.58147	4.75443
sp|P67936|TPM4_HUMAN	TPM4	Tropomyosin alpha-4 chain OS=Homo sapiens OX=9606 GN=TPM4 PE=1 SV=3	95	17	C	UR	5.9155	6.01911	5.88273	6.3136	5.71645	5.70303	5.49555	5.70387	6.27598	6.91994	6.41078	6.2807	6.06111	7.08372	6.01663	5.32428
sp|P09493|TPM1_HUMAN	TPM1	Tropomyosin alpha-1 chain OS=Homo sapiens OX=9606 GN=TPM1 PE=1 SV=2	95	8	C	UR	5.86878	6.04115	5.98902	6.37283	6.28413	6.08706	5.59588	5.96236	6.00087	6.67896	6.21648	5.74992	6.71758	6.847	5.91878	5.15039
sp|P07951|TPM2_HUMAN	TPM2	Tropomyosin beta chain OS=Homo sapiens OX=9606 GN=TPM2 PE=1 SV=1	95	20	C	UR	5.7965	6.01815	6.06665	5.69102	6.09934	6.3442	6.0391	6.13698	6.49044	6.46444	6.80853	6.72488	5.7523	5.65806	5.68732	8.22211
sp|Q9BYK8|HELZ2_HUMAN	HELZ2	3'-5' exoribonuclease HELZ2 OS=Homo sapiens OX=9606 GN=HELZ2 PE=1 SV=7	96	4	C	UR	5.83976	5.3853	6.14483	5.74614	6.23532	6.31017	5.92532	5.41025	7.23539	7.00358	6.93613	6.40497	7.00833	6.0904	6.61778	5.70634
sp|Q96JJ6|JPH4_HUMAN	JPH4	Junctophilin-4 OS=Homo sapiens OX=9606 GN=JPH4 PE=1 SV=2	97	2	C	UR	4.5652	4.08716	4.07741	3.91649	3.76725	4.13852	4.07652	4.01177	3.53726	3.7209	3.94944	3.45597	3.89009	4.31187	4.65585	4.34159
sp|Q9UNF0|PACN2_HUMAN	PACSIN2	Protein kinase C and casein kinase substrate in neurons protein 2 OS=Homo sapiens OX=9606 GN=PACSIN2 PE=1 SV=2	98	15	C	UR	5.53768	6.32685	6.49538	6.49962	6.16065	6.15843	5.99331	6.02307	6.23341	6.03003	6.12462	5.99319	6.57276	6.88843	6.15569	5.68585
sp|P43304|GPDM_HUMAN	GPD2	Glycerol-3-phosphate dehydrogenase, mitochondrial OS=Homo sapiens OX=9606 GN=GPD2 PE=1 SV=3	99	31	C	UR	6.64429	6.61613	6.35751	6.03816	6.38101	6.55374	6.61408	6.48039	5.9547	5.89057	5.95872	5.998	6.19411	5.77671	6.15244	6.38944
sp|O94855|SC24D_HUMAN	SEC24D	Protein transport protein Sec24D OS=Homo sapiens OX=9606 GN=SEC24D PE=1 SV=2	100	5	C	UR	5.53595	5.18312	5.52038	4.72711	5.73125	5.55915	6.66315	6.41884	5.6404	5.49225	5.77352	7.10266	5.20792	4.33714	5.36245	9.60423
sp|Q9NXH9|TRM1_HUMAN	TRMT1	tRNA (guanine(26)-N(2))-dimethyltransferase OS=Homo sapiens OX=9606 GN=TRMT1 PE=1 SV=1	101	13	C	UR	6.0209	6.6126	6.35799	6.29777	6.24697	6.50348	6.4467	6.40337	6.22523	5.84505	6.1802	5.96985	6.47949	6.05392	6.49741	5.85908
sp|P55060|XPO2_HUMAN	CSE1L	Exportin-2 OS=Homo sapiens OX=9606 GN=CSE1L PE=1 SV=3	102	53	C	UR	5.70626	5.57623	5.75578	5.33497	5.71863	5.81813	6.12292	6.09614	6.14081	5.734	6.08823	6.16462	5.60974	4.99683	5.70325	5.55634
sp|P29374|ARI4A_HUMAN	ARID4A	AT-rich interactive domain-containing protein 4A OS=Homo sapiens OX=9606 GN=ARID4A PE=1 SV=3	103	2	C	UR	6.41478	5.21456	4.76503	7.47543	6.77919	5.97168	6.65929	6.53308	6.68204	7.02401	7.35434	7.25885	4.93825	5.17366	5.60164	6.15417
sp|Q9H9Z2|LN28A_HUMAN	LIN28A	Protein lin-28 homolog A OS=Homo sapiens OX=9606 GN=LIN28A PE=1 SV=1	104	12	C	UR	5.48522	5.27691	5.20805	5.35726	6.24061	6.26909	6.50882	6.34627	6.53334	6.66942	6.73127	6.92798	5.84732	6.11107	6.10089	8.16216
sp|P49916|DNLI3_HUMAN	LIG3	DNA ligase 3 OS=Homo sapiens OX=9606 GN=LIG3 PE=1 SV=2	105	27	C	UR	5.91993	5.46908	4.96015	5.605	6.46858	6.25573	5.99916	5.79722	5.68332	5.77552	5.593	5.41324	6.15335	6.50639	6.28406	5.53465
sp|Q6P1J9|CDC73_HUMAN	CDC73	Parafibromin OS=Homo sapiens OX=9606 GN=CDC73 PE=1 SV=1	106	16	C	UR	6.34183	6.13839	4.95296	5.23046	6.66365	6.00951	6.23497	6.46546	6.6084	6.64918	6.3462	6.55504	5.6777	5.10518	5.9405	5.08237
sp|P51452|DUS3_HUMAN	DUSP3	Dual specificity protein phosphatase 3 OS=Homo sapiens OX=9606 GN=DUSP3 PE=1 SV=1	107	8	C	UR	5.36311	4.99622	5.08013	4.81348	4.8906	5.23542	4.78884	4.83056	4.96988	4.61956	4.98307	4.67407	4.9349	4.53076	4.94398	4.04625
sp|Q9Y277|VDAC3_HUMAN	VDAC3	Voltage-dependent anion-selective channel protein 3 OS=Homo sapiens OX=9606 GN=VDAC3 PE=1 SV=1	108	18	C	UR	7.17407	6.83425	6.77647	6.32745	6.72045	6.28794	6.64031	6.70423	5.63716	5.71992	5.69462	5.83111	5.57312	5.13079	5.85739	5.75239
sp|P21796|VDAC1_HUMAN	VDAC1	Voltage-dependent anion-selective channel protein 1 OS=Homo sapiens OX=9606 GN=VDAC1 PE=1 SV=2	108	42	C	UR	6.34902	6.03573	5.86533	5.82946	5.9879	5.61245	5.50301	5.46813	4.97432	5.20294	5.0081	5.05187	5.06941	5.06878	5.23399	4.83169
sp|Q7Z3D6|GLUCM_HUMAN	DGLUCY	D-glutamate cyclase, mitochondrial OS=Homo sapiens OX=9606 GN=DGLUCY PE=1 SV=2	109	3	C	UR	2.22686	2.11175	2.05697	2.39708	2.72913	2.2082	2.02987	2.06327	2.99206	2.23525	2.14946	1.91951	2.28564	2.54318	2.34504	1.91299
sp|O95897|NOE2_HUMAN	OLFM2	Noelin-2 OS=Homo sapiens OX=9606 GN=OLFM2 PE=1 SV=2	110	4	C	UR	7.04467	6.38161	6.37742	6.64961	6.76126	6.38558	5.93656	5.9795	6.59092	5.95555	6.11719	5.91246	6.13284	6.74237	6.2001	4.83238
sp|O43395|PRPF3_HUMAN	PRPF3	U4/U6 small nuclear ribonucleoprotein Prp3 OS=Homo sapiens OX=9606 GN=PRPF3 PE=1 SV=2	111	20	C	UR	6.68623	6.75768	6.40328	6.37547	5.9242	5.65961	5.84571	6.43695	6.15935	6.16462	5.96092	6.34268	5.36407	5.39633	5.56512	6.62329
sp|Q9H4W6|COE3_HUMAN	EBF3	Transcription factor COE3 OS=Homo sapiens OX=9606 GN=EBF3 PE=1 SV=2	112	12	C	UR	6.28968	6.04794	6.22919	5.94762	6.15374	5.94884	6.12778	6.2412	6.20975	6.04143	6.30537	6.43899	6.62988	6.00973	6.59517	6.78369
sp|Q9UH73|COE1_HUMAN	EBF1	Transcription factor COE1 OS=Homo sapiens OX=9606 GN=EBF1 PE=1 SV=2	112	4	C	UR	5.42245	5.01633	5.01159	5.65863	5.53281	5.26694	4.77432	5.14124	6.00949	6.09963	5.28433	5.04303	5.93835	6.19465	6.03449	4.86401
sp|Q9HAK2|COE2_HUMAN	EBF2	Transcription factor COE2 OS=Homo sapiens OX=9606 GN=EBF2 PE=1 SV=4	112	8	C	UR	5.52668	5.75807	5.44095	5.88012	6.09088	5.86746	5.96263	6.10575	5.89001	5.75955	5.71152	6.22358	6.20691	6.639	6.50046	6.67055
sp|Q86VP6|CAND1_HUMAN	CAND1	Cullin-associated NEDD8-dissociated protein 1 OS=Homo sapiens OX=9606 GN=CAND1 PE=1 SV=2	113	58	C	UR	5.73042	5.65573	5.86176	5.18	5.73322	5.85061	6.41547	6.10188	5.84262	5.52154	5.96401	6.15798	5.63319	4.94276	5.71137	7.97182
sp|O75155|CAND2_HUMAN	CAND2	Cullin-associated NEDD8-dissociated protein 2 OS=Homo sapiens OX=9606 GN=CAND2 PE=1 SV=3	113	12	C	UR	5.88199	5.96857	6.37361	6.32096	6.68216	6.54897	5.33756	5.72841	6.36271	6.34357	6.36306	5.15454	7.01142	7.02104	6.74851	6.15291
sp|P98194|AT2C1_HUMAN	ATP2C1	Calcium-transporting ATPase type 2C member 1 OS=Homo sapiens OX=9606 GN=ATP2C1 PE=1 SV=3	114	16	C	UR	5.69785	5.51372	5.67318	5.91373	5.34787	5.71031	5.41337	5.45718	5.29806	5.55604	5.2464	5.08215	5.99923	6.79001	6.01048	6.11024
sp|Q5SVQ8|ZBT41_HUMAN	ZBTB41	Zinc finger and BTB domain-containing protein 41 OS=Homo sapiens OX=9606 GN=ZBTB41 PE=1 SV=1	115	1	C	UR	5.52209	5.35443	5.15168	6.17047	6.04758	5.07673	6.81186	5.09691	5.5945	6.35946	7.39051	6.64643	6.70125	7.54317	7.19948	7.33344
sp|Q8NFC6|BD1L1_HUMAN	BOD1L1	Biorientation of chromosomes in cell division protein 1-like 1 OS=Homo sapiens OX=9606 GN=BOD1L1 PE=1 SV=2	116	39	C	UR	5.39737	4.61295	4.87578	5.00268	5.37542	5.37427	5.50121	5.44357	5.53359	5.36793	5.49591	5.35202	5.64218	5.45708	5.95261	4.97058
sp|Q96IK1|BOD1_HUMAN	BOD1	Biorientation of chromosomes in cell division protein 1 OS=Homo sapiens OX=9606 GN=BOD1 PE=1 SV=2	116	1	C	UR	6.09339	6.5004	7.14711	6.93536	5.86682	5.69712	8.28989	5.61803	5.88091	6.12026	5.63807	5.94318	6.57588	5.82533	6.01881	5.84944
sp|P78362|SRPK2_HUMAN	SRPK2	SRSF protein kinase 2 OS=Homo sapiens OX=9606 GN=SRPK2 PE=1 SV=3	117	11	C	UR	5.45414	5.80191	5.78399	6.16863	6.37382	6.20866	6.63005	6.2926	6.53904	6.39548	6.8831	6.77979	6.32355	5.93261	6.37533	6.0573
sp|Q96SB4|SRPK1_HUMAN	SRPK1	SRSF protein kinase 1 OS=Homo sapiens OX=9606 GN=SRPK1 PE=1 SV=2	117	10	C	UR	5.15264	5.6532	5.90934	6.21527	6.05287	6.22566	6.51736	6.11477	6.53238	6.52905	6.81576	7.04775	6.24637	6.21256	6.10164	6.67338
sp|O95782|AP2A1_HUMAN	AP2A1	AP-2 complex subunit alpha-1 OS=Homo sapiens OX=9606 GN=AP2A1 PE=1 SV=3	118	61	C	UR	5.65786	5.88366	5.7515	5.33581	5.60644	5.72591	6.09093	6.07823	5.8623	5.37533	5.97004	6.16917	5.52397	4.94243	5.56859	8.18489
sp|O94973|AP2A2_HUMAN	AP2A2	AP-2 complex subunit alpha-2 OS=Homo sapiens OX=9606 GN=AP2A2 PE=1 SV=2	118	35	C	UR	5.7133	5.77022	5.75504	5.39224	5.68409	5.61883	5.99267	5.89487	5.83503	5.53315	5.88325	6.07761	5.4742	5.19342	5.6724	7.51626
sp|Q15293|RCN1_HUMAN	RCN1	Reticulocalbin-1 OS=Homo sapiens OX=9606 GN=RCN1 PE=1 SV=1	119	19	C	UR	5.39089	5.16154	5.51172	5.59591	5.97006	6.20888	5.49215	5.61948	5.53487	5.72817	5.41268	5.26663	5.42153	6.08519	5.54322	5.02566
sp|O15382|BCAT2_HUMAN	BCAT2	Branched-chain-amino-acid aminotransferase, mitochondrial OS=Homo sapiens OX=9606 GN=BCAT2 PE=1 SV=2	120	12	C	UR	6.56646	6.29855	6.51572	6.39132	6.64333	6.6127	6.29578	5.81255	6.53169	6.41971	6.4343	5.96971	5.94326	5.88964	6.23001	5.44526
sp|Q9UIW2|PLXA1_HUMAN	PLXNA1	Plexin-A1 OS=Homo sapiens OX=9606 GN=PLXNA1 PE=1 SV=3	121	34	C	UR	6.05488	6.0357	5.84803	5.57656	5.86797	6.02084	6.2234	5.94195	5.96552	5.70419	5.8158	5.95945	5.75896	5.49666	5.943	6.30982
sp|Q9HCM2|PLXA4_HUMAN	PLXNA4	Plexin-A4 OS=Homo sapiens OX=9606 GN=PLXNA4 PE=1 SV=4	121	5	C	UR	5.89628	6.5901	7.02257	7.27759	6.63649	5.83133	6.21405	6.67412	5.37015	5.49518	5.69573	5.67342	6.54617	6.42773	6.60381	6.04527
sp|O75051|PLXA2_HUMAN	PLXNA2	Plexin-A2 OS=Homo sapiens OX=9606 GN=PLXNA2 PE=1 SV=4	121	22	C	UR	7.87137	7.18157	6.4862	6.29897	6.40735	6.41378	6.39962	5.90917	6.04826	5.87602	6.06327	5.87117	5.63832	5.24006	5.97646	6.31842
sp|P51805|PLXA3_HUMAN	PLXNA3	Plexin-A3 OS=Homo sapiens OX=9606 GN=PLXNA3 PE=1 SV=3	121	17	C	UR	5.20287	5.13812	5.51659	5.32261	5.32317	5.29455	5.48648	5.51395	5.25253	5.23893	5.40377	5.19791	5.20988	5.41372	5.49903	5.04487
sp|Q9UBV2|SE1L1_HUMAN	SEL1L	Protein sel-1 homolog 1 OS=Homo sapiens OX=9606 GN=SEL1L PE=1 SV=3	122	10	C	UR	5.7907	5.95641	5.97634	5.85267	5.80898	5.76063	5.31752	5.52694	5.68767	5.95858	5.21284	5.54915	5.58786	5.5153	5.85692	5.24175
sp|P30038|AL4A1_HUMAN	ALDH4A1	Delta-1-pyrroline-5-carboxylate dehydrogenase, mitochondrial OS=Homo sapiens OX=9606 GN=ALDH4A1 PE=1 SV=3	123	16	C	UR	6.50212	6.48447	6.28209	5.85387	5.89473	6.1288	6.69917	6.29408	5.5466	5.45451	6.05229	6.29792	5.74941	5.333	5.64697	9.77997
sp|P67809|YBOX1_HUMAN	YBX1	Y-box-binding protein 1 OS=Homo sapiens OX=9606 GN=YBX1 PE=1 SV=3	124	20	C	UR	4.8792	4.94453	4.93996	5.04142	5.32562	5.23884	5.22463	5.15904	5.75816	5.42959	5.55393	5.7952	5.1495	5.49392	5.51878	4.85824
sp|P16989|YBOX3_HUMAN	YBX3	Y-box-binding protein 3 OS=Homo sapiens OX=9606 GN=YBX3 PE=1 SV=4	124	14	C	UR	6.13499	5.45162	6.08354	6.05796	6.23747	6.74757	6.27537	6.04725	5.73925	6.5946	6.1909	6.19184	5.99989	6.4797	6.48466	5.83215
sp|Q8IVU1|IGDC3_HUMAN	IGDCC3	Immunoglobulin superfamily DCC subclass member 3 OS=Homo sapiens OX=9606 GN=IGDCC3 PE=2 SV=2	125	5	C	UR	7.20826	6.40477	5.99504	5.94407	6.92419	6.83473	6.63609	6.50244	6.00277	5.9614	6.50222	6.55897	6.17888	5.68036	5.69852	4.96729
sp|Q6UWJ1|TMCO3_HUMAN	TMCO3	Transmembrane and coiled-coil domain-containing protein 3 OS=Homo sapiens OX=9606 GN=TMCO3 PE=1 SV=1	126	4	C	UR	2.93895	2.86411	2.84706	2.91775	2.75567	2.90142	2.90871	2.93925	2.85576	2.8423	2.78646	2.64471	3.02465	2.80541	2.9392	2.30653
sp|Q6PK04|CC137_HUMAN	CCDC137	Coiled-coil domain-containing protein 137 OS=Homo sapiens OX=9606 GN=CCDC137 PE=1 SV=1	127	1	C	UR	5.96102	5.96476	6.95306	6.42008	6.97304	5.96777	5.04685	7.14901	6.53656	6.77429	6.67419	5.28804	6.26388	6.54327	6.89315	4.59103
sp|O60784|TOM1_HUMAN	TOM1	Target of Myb1 membrane trafficking protein OS=Homo sapiens OX=9606 GN=TOM1 PE=1 SV=2	128	9	C	UR	5.75996	6.01736	6.24138	6.02422	6.04493	5.82445	6.12067	5.93025	7.30471	6.73938	7.052	6.99009	5.92811	6.1293	6.31189	5.58129
sp|Q1ED39|KNOP1_HUMAN	KNOP1	Lysine-rich nucleolar protein 1 OS=Homo sapiens OX=9606 GN=KNOP1 PE=1 SV=1	129	3	C	UR	6.17746	5.59379	5.46034	6.39133	6.13785	6.37039	6.4776	6.19305	7.50109	6.42829	7.13579	7.2025	5.96972	5.21616	6.40705	5.33758
sp|P12270|TPR_HUMAN	TPR	Nucleoprotein TPR OS=Homo sapiens OX=9606 GN=TPR PE=1 SV=3	130	81	C	UR	5.80669	6.35771	5.95342	5.13383	6.07224	5.12681	5.37377	5.48028	5.90959	6.76702	5.23734	5.96176	5.42307	5.00507	5.21899	4.0639
sp|Q15154|PCM1_HUMAN	PCM1	Pericentriolar material 1 protein OS=Homo sapiens OX=9606 GN=PCM1 PE=1 SV=6	130	14	C	UR	5.97026	5.36798	6.18286	6.37427	6.0799	5.8533	6.32232	6.88295	6.47796	6.04404	6.16382	5.96039	6.64505	6.00662	7.05879	6.6095
sp|Q08357|S20A2_HUMAN	SLC20A2	Sodium-dependent phosphate transporter 2 OS=Homo sapiens OX=9606 GN=SLC20A2 PE=1 SV=1	131	2	C	UR	5.64037	6.66897	6.61778	6.30434	5.90567	6.41804	6.31939	6.37419	6.4849	6.20851	5.87193	5.6694	6.26998	6.80849	6.25099	6.18705
sp|Q6VMQ6|MCAF1_HUMAN	ATF7IP	Activating transcription factor 7-interacting protein 1 OS=Homo sapiens OX=9606 GN=ATF7IP PE=1 SV=3	132	12	C	UR	6.22054	5.18504	5.56903	5.83039	5.88289	5.66278	6.90315	6.421	5.97548	6.62816	6.66162	6.98079	6.4926	6.43146	6.25536	6.89971
sp|Q14642|I5P1_HUMAN	INPP5A	Inositol polyphosphate-5-phosphatase A OS=Homo sapiens OX=9606 GN=INPP5A PE=1 SV=1	133	9	C	UR	5.82899	6.87126	6.54719	6.21345	6.04651	5.90823	6.31279	6.27935	6.30847	6.29175	6.45826	6.25255	6.42259	5.92279	6.14806	6.18775
sp|Q9NU22|MDN1_HUMAN	MDN1	Midasin OS=Homo sapiens OX=9606 GN=MDN1 PE=1 SV=2	134	45	C	UR	5.74444	5.04059	5.22886	5.18391	5.73878	5.47143	6.15863	6.28667	5.65314	5.6854	5.44362	5.80885	5.96298	5.42966	6.04923	5.66153
sp|P55196|AFAD_HUMAN	AFDN	Afadin OS=Homo sapiens OX=9606 GN=AFDN PE=1 SV=3	134	78	C	UR	5.79768	6.40034	6.35514	6.32309	5.98925	5.85394	6.01439	6.0068	5.83594	5.72122	5.84628	5.64839	6.24745	5.9057	6.14713	5.63762
sp|Q6Y7W6|GGYF2_HUMAN	GIGYF2	GRB10-interacting GYF protein 2 OS=Homo sapiens OX=9606 GN=GIGYF2 PE=1 SV=1	134	22	C	UR	5.63717	5.75029	5.6488	5.64949	5.78094	5.7118	5.59758	5.71857	6.03223	5.92062	5.82286	5.57603	5.99144	5.81982	5.99353	5.03942
sp|Q9NWX5|ASB6_HUMAN	ASB6	Ankyrin repeat and SOCS box protein 6 OS=Homo sapiens OX=9606 GN=ASB6 PE=1 SV=1	135	2	C	UR	4.07294	4.62418	5.20676	5.08078	3.8706	4.44135	4.01593	5.20328	5.43306	4.9581	5.3263	4.5449	5.29589	4.72945	4.61168	4.39899
sp|P80723|BASP1_HUMAN	BASP1	Brain acid soluble protein 1 OS=Homo sapiens OX=9606 GN=BASP1 PE=1 SV=2	136	29	C	UR	4.37079	5.55208	6.27023	7.07748	5.79698	4.6778	6.06117	4.78528	5.38595	5.92495	4.81452	5.7875	5.87044	8.31973	5.28396	5.02382
sp|Q969T9|WBP2_HUMAN	WBP2	WW domain-binding protein 2 OS=Homo sapiens OX=9606 GN=WBP2 PE=1 SV=1	137	9	C	UR	6.54244	6.32552	6.41615	6.16868	6.45714	6.32235	6.80524	6.17189	6.27894	5.90304	6.28055	6.29508	6.22929	5.94173	6.146	5.13988
sp|P0DTL6|ZTRF1_HUMAN	ZFTRAF1	Zinc finger TRAF-type-containing protein 1 OS=Homo sapiens OX=9606 GN=ZFTRAF1 PE=2 SV=1	138	5	C	UR	6.19669	6.73228	6.71757	6.47455	6.0204	6.28031	5.56317	5.84371	6.45012	6.71627	6.02465	5.80361	6.25094	6.76543	6.49504	5.66526
sp|O75569|PRKRA_HUMAN	PRKRA	Interferon-inducible double-stranded RNA-dependent protein kinase activator A OS=Homo sapiens OX=9606 GN=PRKRA PE=1 SV=1	139	14	C	UR	4.90401	4.88095	5.03761	5.48403	5.68169	5.65098	6.23866	5.30927	5.42933	5.66159	6.14327	7.01257	5.9348	5.77404	5.73749	13.3386
sp|Q8N163|CCAR2_HUMAN	CCAR2	Cell cycle and apoptosis regulator protein 2 OS=Homo sapiens OX=9606 GN=CCAR2 PE=1 SV=2	140	44	C	UR	6.24734	6.63029	6.31091	5.65909	5.88662	5.60324	6.10759	6.20555	5.92418	6.07218	5.7029	6.12287	5.75154	5.21066	5.98871	5.70941
sp|P35240|MERL_HUMAN	NF2	Merlin OS=Homo sapiens OX=9606 GN=NF2 PE=1 SV=1	141	20	C	UR	4.84457	5.14009	5.04974	4.99735	4.70351	4.76157	4.79629	4.96571	4.63447	4.55883	4.66024	4.574	4.76922	4.90313	4.96565	4.41156
sp|Q8IZ83|A16A1_HUMAN	ALDH16A1	Aldehyde dehydrogenase family 16 member A1 OS=Homo sapiens OX=9606 GN=ALDH16A1 PE=1 SV=2	142	17	C	UR	6.01952	5.85934	5.6501	5.7825	5.44877	5.9399	6.12918	6.17115	5.90361	6.00089	6.05918	7.04875	5.68728	5.65059	7.12537	9.52387
sp|P46821|MAP1B_HUMAN	MAP1B	Microtubule-associated protein 1B OS=Homo sapiens OX=9606 GN=MAP1B PE=1 SV=2	143	304	C	UR	4.9968	4.45552	4.69001	4.88984	4.6026	4.61651	4.76327	4.89134	4.97115	4.93733	4.90296	5.17394	4.97026	5.53523	4.80763	4.65158
sp|P78559|MAP1A_HUMAN	MAP1A	Microtubule-associated protein 1A OS=Homo sapiens OX=9606 GN=MAP1A PE=1 SV=6	143	76	C	UR	3.12633	3.15914	3.53039	3.76592	3.3434	3.37182	3.41973	3.77138	3.69832	3.92314	3.64388	3.80013	3.96503	4.18356	3.89027	3.96299
sp|Q08211|DHX9_HUMAN	DHX9	ATP-dependent RNA helicase A OS=Homo sapiens OX=9606 GN=DHX9 PE=1 SV=4	144	58	C	UR	5.44539	5.3902	5.13052	5.39812	5.57406	5.53557	5.72613	5.47144	5.46993	5.68702	5.5416	6.22126	5.3276	5.0742	5.41338	9.82987
sp|P06454|PTMA_HUMAN	PTMA	Prothymosin alpha OS=Homo sapiens OX=9606 GN=PTMA PE=1 SV=2	145	6	C	UR	3.81033	4.61114	4.9667	5.1173	6.13699	5.39278	4.18378	3.10636	4.75101	4.08371	3.87696	3.69099	4.0197	4.23682	3.83231	3.9537
sp|Q9UQ90|SPG7_HUMAN	SPG7	Paraplegin OS=Homo sapiens OX=9606 GN=SPG7 PE=1 SV=2	146	17	C	UR	6.03832	5.31903	5.36609	5.17216	5.5697	5.47902	5.81398	5.61404	5.18418	5.26229	5.2511	5.13549	5.06313	4.9385	5.39875	5.0275
sp|Q2M2I8|AAK1_HUMAN	AAK1	AP2-associated protein kinase 1 OS=Homo sapiens OX=9606 GN=AAK1 PE=1 SV=3	147	16	C	UR	6.23371	6.40416	6.43813	6.33588	6.15072	6.162	5.99685	6.10929	5.90964	5.86699	5.99647	5.64168	6.01388	6.22106	6.21502	5.1477
sp|Q9NW82|WDR70_HUMAN	WDR70	WD repeat-containing protein 70 OS=Homo sapiens OX=9606 GN=WDR70 PE=1 SV=1	148	7	C	UR	5.16231	5.4557	5.44951	5.22559	5.30424	5.98505	5.44061	5.6995	5.7203	5.52504	6.21866	5.95161	5.29955	5.45383	5.35078	4.55617
sp|Q15149|PLEC_HUMAN	PLEC	Plectin OS=Homo sapiens OX=9606 GN=PLEC PE=1 SV=3	149	126	C	UR	5.17011	4.74653	5.04541	5.01895	5.42831	5.34929	5.48652	5.56987	5.45408	5.61642	5.5418	5.40824	5.74917	5.6569	5.89819	5.19009
sp|P58107|EPIPL_HUMAN	EPPK1	Epiplakin OS=Homo sapiens OX=9606 GN=EPPK1 PE=1 SV=3	149	7	C	UR	4.85412	4.49346	5.02721	4.84758	5.21575	5.17174	4.93511	4.90465	4.97179	5.34346	5.56481	4.9162	5.25207	5.09866	5.47154	4.17838
sp|P46783|RS10_HUMAN	RPS10	Small ribosomal subunit protein eS10 OS=Homo sapiens OX=9606 GN=RPS10 PE=1 SV=1	149	17	C	UR	5.20483	5.62329	5.17295	6.24175	5.82089	5.88504	5.34571	5.58211	6.03864	6.37933	6.25644	5.8675	6.50643	6.95928	6.4081	5.70103
sp|Q9Y617|SERC_HUMAN	PSAT1	Phosphoserine aminotransferase OS=Homo sapiens OX=9606 GN=PSAT1 PE=1 SV=2	150	22	C	UR	6.07116	6.67372	6.4745	6.30274	6.65779	6.48798	6.40262	6.37616	6.31068	5.74769	6.61645	5.86763	6.34098	5.95326	6.08819	5.4924
sp|P20962|PTMS_HUMAN	PTMS	Parathymosin OS=Homo sapiens OX=9606 GN=PTMS PE=1 SV=2	151	19	C	UR	4.32441	4.49429	5.14043	5.05786	5.26779	5.50413	4.50665	3.64255	4.74639	4.05979	4.2176	4.19065	3.99986	4.29352	4.09182	3.92487
sp|Q13356|PPIL2_HUMAN	PPIL2	RING-type E3 ubiquitin-protein ligase PPIL2 OS=Homo sapiens OX=9606 GN=PPIL2 PE=1 SV=1	152	7	C	UR	6.26344	6.52616	6.23522	6.41621	6.19944	6.13433	5.68156	6.01153	6.47898	6.4536	6.20231	5.91209	6.54567	6.486	6.5371	5.91635
sp|Q9Y5W8|SNX13_HUMAN	SNX13	Sorting nexin-13 OS=Homo sapiens OX=9606 GN=SNX13 PE=1 SV=4	154	2	C	UR	6.50488	5.68932	5.70057	6.70729	5.89033	6.18753	6.93634	6.12383	6.59786	5.86726	6.16902	6.02484	6.26807	6.5014	6.61377	6.21769
sp|O60337|MARH6_HUMAN	MARCHF6	E3 ubiquitin-protein ligase MARCHF6 OS=Homo sapiens OX=9606 GN=MARCHF6 PE=1 SV=2	155	4	C	UR	6.24442	5.44052	5.56213	5.95805	5.45855	5.65106	8.3028	7.23025	5.87767	5.72086	5.79986	7.58149	5.54489	4.93459	5.9714	8.72146
sp|Q1KMD3|HNRL2_HUMAN	HNRNPUL2	Heterogeneous nuclear ribonucleoprotein U-like protein 2 OS=Homo sapiens OX=9606 GN=HNRNPUL2 PE=1 SV=1	156	39	C	UR	5.92575	7.2634	6.69044	6.20159	6.6695	5.53719	5.66039	5.65311	5.93087	6.27297	5.62009	6.28967	6.20252	5.77844	5.52937	6.45552
sp|Q9NW13|RBM28_HUMAN	RBM28	RNA-binding protein 28 OS=Homo sapiens OX=9606 GN=RBM28 PE=1 SV=3	157	9	C	UR	4.72393	5.48831	5.54543	5.37013	4.6986	4.94408	5.19746	5.23776	5.73452	5.99361	6.26583	5.60191	5.43651	5.64697	5.46928	5.32923
sp|P40818|UBP8_HUMAN	USP8	Ubiquitin carboxyl-terminal hydrolase 8 OS=Homo sapiens OX=9606 GN=USP8 PE=1 SV=1	158	16	C	UR	6.00534	6.30441	6.45791	6.4614	5.96797	6.24923	6.17126	6.19826	6.42641	6.3081	6.33392	6.11397	6.4938	6.47786	6.29528	5.73488
sp|Q9P260|RELCH_HUMAN	RELCH	RAB11-binding protein RELCH OS=Homo sapiens OX=9606 GN=RELCH PE=1 SV=2	159	22	C	UR	5.75299	5.55189	5.67943	5.65599	5.93239	6.02359	5.84799	5.76434	5.93123	5.82562	5.98483	5.77146	5.58222	5.54305	5.78326	5.16846
sp|Q92614|MY18A_HUMAN	MYO18A	Unconventional myosin-XVIIIa OS=Homo sapiens OX=9606 GN=MYO18A PE=1 SV=3	160	62	C	UR	5.54991	5.14444	5.42732	5.46762	6.10239	5.89704	6.03724	5.55286	6.2129	5.97313	6.13431	5.9799	5.90301	5.82839	6.12141	5.79299
sp|Q99575|POP1_HUMAN	POP1	Ribonucleases P/MRP protein subunit POP1 OS=Homo sapiens OX=9606 GN=POP1 PE=1 SV=2	161	7	C	UR	6.08548	5.86192	5.71789	5.83379	6.21245	6.19083	5.95197	5.83287	6.70162	6.98527	6.76964	6.41878	6.35142	6.58304	6.71739	5.78565
sp|Q674X7|KAZRN_HUMAN	KAZN	Kazrin OS=Homo sapiens OX=9606 GN=KAZN PE=1 SV=2	162	8	C	UR	5.00574	5.55246	5.81213	5.72903	5.07903	5.28026	5.13565	5.38041	5.21861	5.27195	5.26781	5.07485	5.60219	5.64154	5.58093	5.07686
sp|Q9UHV9|PFD2_HUMAN	PFDN2	Prefoldin subunit 2 OS=Homo sapiens OX=9606 GN=PFDN2 PE=1 SV=1	163	11	C	UR	5.08422	6.29189	6.50722	6.71131	6.31568	6.10711	6.57966	5.80706	6.11905	6.91069	5.94318	6.13256	6.24973	7.23818	6.03188	5.97057
sp|O94906|PRP6_HUMAN	PRPF6	Pre-mRNA-processing factor 6 OS=Homo sapiens OX=9606 GN=PRPF6 PE=1 SV=1	164	30	C	UR	5.74696	5.41866	5.61037	5.58165	5.384	5.19014	5.17892	5.71785	5.50208	5.58158	5.27657	5.48987	5.06475	5.07882	5.01022	5.00787
sp|P35232|PHB1_HUMAN	PHB1	Prohibitin 1 OS=Homo sapiens OX=9606 GN=PHB1 PE=1 SV=1	165	20	C	UR	6.42068	6.20751	6.11465	6.12711	6.32919	6.12309	5.98409	5.81121	5.52103	5.61829	5.74061	5.81663	5.63161	5.85735	5.64227	5.36827
sp|Q5JVF3|PCID2_HUMAN	PCID2	PCI domain-containing protein 2 OS=Homo sapiens OX=9606 GN=PCID2 PE=1 SV=2	166	4	C	UR	5.51823	5.30196	5.58769	5.25301	5.47475	5.38006	6.24399	6.56657	5.77733	6.05553	5.88548	7.86851	5.06596	4.50553	4.76594	14.7495
sp|Q9BUK6|MSTO1_HUMAN	MSTO1	Protein misato homolog 1 OS=Homo sapiens OX=9606 GN=MSTO1 PE=1 SV=1	167	6	C	UR	5.46591	6.26436	6.41086	7.3168	5.57191	5.93875	5.52414	6.14734	6.35233	6.96487	6.15738	6.08322	7.04139	7.161	6.16175	5.43798
sp|O15020|SPTN2_HUMAN	SPTBN2	Spectrin beta chain, non-erythrocytic 2 OS=Homo sapiens OX=9606 GN=SPTBN2 PE=1 SV=3	168	121	C	UR	5.82403	5.25662	5.94423	6.13415	5.79732	5.55321	5.75582	6.10139	5.52319	5.77605	5.36239	5.67405	6.28388	6.44798	6.21824	5.83547
sp|Q01082|SPTB2_HUMAN	SPTBN1	Spectrin beta chain, non-erythrocytic 1 OS=Homo sapiens OX=9606 GN=SPTBN1 PE=1 SV=2	168	153	C	UR	5.91716	5.13292	5.75052	5.65554	5.66702	5.34157	5.4077	5.59606	5.3532	5.69308	5.29115	5.59629	5.53144	5.7248	5.6732	5.59183
sp|O43707|ACTN4_HUMAN	ACTN4	Alpha-actinin-4 OS=Homo sapiens OX=9606 GN=ACTN4 PE=1 SV=2	168	52	C	UR	5.87463	5.51005	5.91842	5.80766	5.75984	5.56049	5.40123	5.82969	5.70175	5.27485	5.44446	5.4863	5.38256	5.78018	5.64775	5.99641
sp|Q9H254|SPTN4_HUMAN	SPTBN4	Spectrin beta chain, non-erythrocytic 4 OS=Homo sapiens OX=9606 GN=SPTBN4 PE=1 SV=2	168	6	C	UR	6.46761	5.80732	6.0928	6.16405	6.47446	5.96882	6.21899	6.39183	6.33362	6.2658	6.2606	6.37417	6.30767	6.26202	7.07684	5.53339
sp|P12814|ACTN1_HUMAN	ACTN1	Alpha-actinin-1 OS=Homo sapiens OX=9606 GN=ACTN1 PE=1 SV=2	168	17	C	UR	5.72446	5.33322	5.72902	5.30278	5.63041	5.83869	5.83073	5.96252	5.83294	5.23266	5.74159	5.86909	5.28643	4.88901	5.39836	4.88822
sp|Q9UPT8|ZC3H4_HUMAN	ZC3H4	Zinc finger CCCH domain-containing protein 4 OS=Homo sapiens OX=9606 GN=ZC3H4 PE=1 SV=3	168	19	C	UR	6.08849	6.15359	6.04821	6.21923	6.31788	6.01885	5.89633	5.97236	6.3997	6.80856	6.03359	6.32082	6.51213	6.69705	6.28401	6.22921
sp|Q08379|GOGA2_HUMAN	GOLGA2	Golgin subfamily A member 2 OS=Homo sapiens OX=9606 GN=GOLGA2 PE=1 SV=3	169	25	C	UR	6.75827	5.29922	5.65484	6.34525	6.34873	6.05792	5.83022	5.87797	5.6459	6.15136	5.58032	5.63546	6.18306	7.0731	6.31625	5.9077
sp|O43303|CP110_HUMAN	CCP110	Centriolar coiled-coil protein of 110 kDa OS=Homo sapiens OX=9606 GN=CCP110 PE=1 SV=3	170	12	C	UR	6.09711	5.59188	5.96676	6.5235	6.51167	6.28602	6.53781	6.23121	6.26357	6.23984	6.22747	6.06725	6.72268	6.38964	6.47535	5.86825
sp|Q96K76|UBP47_HUMAN	USP47	Ubiquitin carboxyl-terminal hydrolase 47 OS=Homo sapiens OX=9606 GN=USP47 PE=1 SV=3	170	29	C	UR	5.90878	6.40846	6.59384	6.34386	5.88822	6.0316	6.3032	6.20825	6.05193	6.01376	6.22127	5.75445	6.27533	5.91454	6.0841	5.58126
sp|P33176|KINH_HUMAN	KIF5B	Kinesin-1 heavy chain OS=Homo sapiens OX=9606 GN=KIF5B PE=1 SV=1	171	60	C	UR	5.66203	5.36264	5.81471	5.6906	5.61132	5.62474	5.39535	5.42938	5.59972	5.55427	5.67728	5.39817	5.74135	6.00681	5.76353	5.17316
sp|Q12840|KIF5A_HUMAN	KIF5A	Kinesin heavy chain isoform 5A OS=Homo sapiens OX=9606 GN=KIF5A PE=1 SV=2	171	52	C	UR	5.72	5.86335	5.83392	6.03635	5.73582	5.73066	5.72465	5.67571	5.84429	6.06405	5.83936	5.75693	5.93586	6.09941	5.95576	5.25168
sp|O60282|KIF5C_HUMAN	KIF5C	Kinesin heavy chain isoform 5C OS=Homo sapiens OX=9606 GN=KIF5C PE=1 SV=1	171	78	C	UR	5.631	5.5074	5.74818	6.18525	5.54324	5.58867	5.28438	5.30048	5.38064	5.63346	5.32093	5.32355	5.80212	6.34397	5.56256	4.95631
sp|Q6ICG6|K0930_HUMAN	KIAA0930	Uncharacterized protein KIAA0930 OS=Homo sapiens OX=9606 GN=KIAA0930 PE=1 SV=1	172	13	C	UR	4.9134	4.97722	4.76037	4.52287	4.82616	5.00192	4.92346	4.94857	5.22688	4.83888	5.13063	4.87946	4.73735	4.63625	4.96746	4.27025
sp|A6NNA2|SRRM3_HUMAN	SRRM3	Serine/arginine repetitive matrix protein 3 OS=Homo sapiens OX=9606 GN=SRRM3 PE=2 SV=4	173	1	C	UR	4.91511	6.17784	5.21694	5.22694	6.03015	5.8795	5.89936	6.30499	7.14666	7.81136	6.49496	7.0363	6.20233	6.84798	6.79575	6.01383
sp|Q9UN66|PCDB8_HUMAN	PCDHB8	Protocadherin beta-8 OS=Homo sapiens OX=9606 GN=PCDHB8 PE=2 SV=4	174	5	C	UR	4.92546	4.58225	3.95728	4.43167	4.74508	4.43644	4.33667	4.75305	5.67939	5.74649	5.87889	5.45091	4.17501	4.16052	4.84305	4.02753
sp|Q9Y5E7|PCDB2_HUMAN	PCDHB2	Protocadherin beta-2 OS=Homo sapiens OX=9606 GN=PCDHB2 PE=1 SV=1	174	8	C	UR	6.02561	5.65096	5.64065	5.31259	5.77494	5.46409	6.21541	5.71456	6.81197	6.33245	6.96722	7.13204	5.14309	4.82087	5.61899	4.62624
sp|Q9Y5E9|PCDBE_HUMAN	PCDHB14	Protocadherin beta-14 OS=Homo sapiens OX=9606 GN=PCDHB14 PE=1 SV=1	174	1	C	UR	6.3972	5.75889	5.82956	4.12127	5.55884	6.02928	6.85881	6.25235	7.97222	7.64431	7.85502	7.72299	5.67344	5.09268	6.23978	4.99337
sp|Q9Y5E4|PCDB5_HUMAN	PCDHB5	Protocadherin beta-5 OS=Homo sapiens OX=9606 GN=PCDHB5 PE=2 SV=2	174	1	C	UR	2.13031	1.97266	1.92274	2.1383	2.19095	2.37522	1.89991	1.71053	2.34139	2.40425	2.12436	2.02509	1.98929	2.38821	2.3949	1.41945
sp|Q9Y5E8|PCDBF_HUMAN	PCDHB15	Protocadherin beta-15 OS=Homo sapiens OX=9606 GN=PCDHB15 PE=2 SV=1	174	1	C	UR	7.61387	6.47795	5.80523	6.0536	5.79297	6.39455	8.12898	6.81515	6.59161	5.39365	6.34448	6.05025	5.51623	5.37417	6.34631	5.301
sp|Q9NRJ7|PCDBG_HUMAN	PCDHB16	Protocadherin beta-16 OS=Homo sapiens OX=9606 GN=PCDHB16 PE=1 SV=4	174	2	C	UR	5.67204	5.41667	5.58271	5.41664	5.60558	5.5061	5.8273	5.85371	6.59444	6.07891	5.98599	5.75106	4.92171	4.63071	5.63449	4.82721
sp|Q9Y5F7|PCDGL_HUMAN	PCDHGC4	Protocadherin gamma-C4 OS=Homo sapiens OX=9606 GN=PCDHGC4 PE=1 SV=1	174	6	C	UR	6.29043	6.13101	5.35804	6.70472	7.12291	7.03966	5.99565	5.83888	6.5183	6.23111	5.87966	5.85394	6.55639	6.87302	6.49932	5.10696
sp|Q9P2E7|PCD10_HUMAN	PCDH10	Protocadherin-10 OS=Homo sapiens OX=9606 GN=PCDH10 PE=1 SV=2	174	9	C	UR	6.18287	6.68842	6.89891	6.3119	5.45209	5.51629	5.67224	5.8954	6.31457	6.15817	6.01291	6.10501	6.26194	6.41646	6.81977	7.29304
sp|Q9Y5F9|PCDGI_HUMAN	PCDHGB6	Protocadherin gamma-B6 OS=Homo sapiens OX=9606 GN=PCDHGB6 PE=2 SV=1	174	13	C	UR	6.32033	5.28182	4.77455	5.5109	6.00291	5.82053	5.48342	5.14507	6.10521	6.50647	6.14224	5.95296	5.28915	5.64566	5.70972	5.01099
sp|Q9UN71|PCDGG_HUMAN	PCDHGB4	Protocadherin gamma-B4 OS=Homo sapiens OX=9606 GN=PCDHGB4 PE=2 SV=1	174	3	C	UR	6.60747	6.46789	5.67536	5.71662	6.34998	6.05783	6.8731	6.61066	6.36688	6.74112	6.6522	6.58367	5.95066	5.47235	6.55727	5.31692
sp|Q9Y5H3|PCDGA_HUMAN	PCDHGA10	Protocadherin gamma-A10 OS=Homo sapiens OX=9606 GN=PCDHGA10 PE=2 SV=1	174	5	C	UR	7.12322	5.83258	5.7508	5.32508	6.50002	7.20566	6.30688	6.24058	6.60794	6.9292	6.79534	6.43295	5.4937	5.61914	6.71175	5.12519
sp|Q9Y5G6|PCDG7_HUMAN	PCDHGA7	Protocadherin gamma-A7 OS=Homo sapiens OX=9606 GN=PCDHGA7 PE=2 SV=1	174	1	C	UR	8.5539	5.18001	6.12014	6.2975	5.61972	6.92065	5.94789	6.25362	7.30558	6.59409	7.33963	6.1946	5.27222	5.21974	6.43314	4.74758
sp|Q8IVT5|KSR1_HUMAN	KSR1	Kinase suppressor of Ras 1 OS=Homo sapiens OX=9606 GN=KSR1 PE=1 SV=3	175	24	C	UR	6.45088	6.03812	6.07772	6.07271	6.12581	6.37516	6.40057	6.06128	6.46236	6.34142	6.50339	6.41487	6.38528	6.18643	6.42558	5.67843
sp|O60524|NEMF_HUMAN	NEMF	Ribosome quality control complex subunit NEMF OS=Homo sapiens OX=9606 GN=NEMF PE=1 SV=4	176	22	C	UR	5.90016	6.27742	6.23864	6.12358	6.06707	6.30944	6.22805	6.03055	6.6726	6.47168	6.36997	6.18953	6.25166	6.69644	6.62492	5.54829
sp|Q6PIJ6|FBX38_HUMAN	FBXO38	F-box only protein 38 OS=Homo sapiens OX=9606 GN=FBXO38 PE=1 SV=3	177	5	C	UR	7.23596	6.57647	6.20146	6.32062	6.72412	6.69191	6.39737	6.46905	6.06092	5.76686	6.37108	6.14141	5.9601	5.56147	6.22407	5.29713
sp|Q16877|F264_HUMAN	PFKFB4	6-phosphofructo-2-kinase/fructose-2,6-bisphosphatase 4 OS=Homo sapiens OX=9606 GN=PFKFB4 PE=1 SV=6	179	5	C	UR	5.53644	4.92048	5.32369	4.9016	5.63634	5.78639	5.75561	5.51948	5.25779	5.13435	4.93911	5.03416	4.92827	4.81399	5.72543	3.53629
sp|Q16875|F263_HUMAN	PFKFB3	6-phosphofructo-2-kinase/fructose-2,6-bisphosphatase 3 OS=Homo sapiens OX=9606 GN=PFKFB3 PE=1 SV=1	179	5	C	UR	6.15674	6.3898	5.8864	5.91596	5.91224	6.04354	6.26572	6.26916	6.91178	6.64472	6.84566	6.42209	6.37408	6.2151	6.40213	5.34486
sp|O60825|F262_HUMAN	PFKFB2	6-phosphofructo-2-kinase/fructose-2,6-bisphosphatase 2 OS=Homo sapiens OX=9606 GN=PFKFB2 PE=1 SV=2	179	5	C	UR	6.50381	6.2359	5.58245	5.97065	6.30671	6.99034	6.29358	6.14814	6.76097	5.87694	6.56806	6.44944	5.86118	6.07579	6.59673	5.77932
sp|P49327|FAS_HUMAN	FASN	Fatty acid synthase OS=Homo sapiens OX=9606 GN=FASN PE=1 SV=3	180	123	C	UR	6.87493	5.82566	5.18727	5.40638	6.45528	6.68778	6.22732	5.47637	5.63203	5.56109	5.75331	5.84102	5.21223	5.32795	5.52843	6.20695
sp|P28340|DPOD1_HUMAN	POLD1	DNA polymerase delta catalytic subunit OS=Homo sapiens OX=9606 GN=POLD1 PE=1 SV=2	180	10	C	UR	6.30111	6.77005	6.28713	6.85024	6.16131	6.1163	5.64301	6.10584	6.30015	6.41995	6.07151	5.88886	6.68863	6.52575	6.34428	5.52587
sp|P21554|CNR1_HUMAN	CNR1	Cannabinoid receptor 1 OS=Homo sapiens OX=9606 GN=CNR1 PE=1 SV=1	181	1	C	UR	5.75977	5.5948	5.1875	5.51175	5.24091	5.33777	7.34247	7.49237	6.00739	6.01074	6.26004	8.39253	5.73249	5.1166	6.19444	8.81845
sp|P35606|COPB2_HUMAN	COPB2	Coatomer subunit beta' OS=Homo sapiens OX=9606 GN=COPB2 PE=1 SV=2	182	50	C	UR	5.77818	6.02886	6.00463	5.82882	5.89836	6.15536	6.08776	6.01756	5.74039	5.59276	5.82808	5.92728	5.94021	5.65628	5.917	6.71682
sp|Q14966|ZN638_HUMAN	ZNF638	Zinc finger protein 638 OS=Homo sapiens OX=9606 GN=ZNF638 PE=1 SV=2	183	22	C	UR	7.08497	6.20254	6.3311	6.55879	5.26528	5.38942	5.35903	6.70116	5.39775	5.49849	5.34263	5.98899	5.16935	5.38471	5.26634	4.77938
sp|P53985|MOT1_HUMAN	SLC16A1	Monocarboxylate transporter 1 OS=Homo sapiens OX=9606 GN=SLC16A1 PE=1 SV=3	184	10	C	UR	7.10416	5.94396	6.16203	5.75737	6.46851	6.41966	7.30307	6.77957	6.47031	6.10367	6.48211	6.62809	5.47893	5.28923	6.00835	5.60098
sp|Q5HYK3|COQ5_HUMAN	COQ5	2-methoxy-6-polyprenyl-1,4-benzoquinol methylase, mitochondrial OS=Homo sapiens OX=9606 GN=COQ5 PE=1 SV=2	185	8	C	UR	6.72533	6.09087	5.3206	5.28079	6.14292	6.38319	6.35118	5.55187	5.22646	5.28684	5.33667	5.49924	5.79146	5.37837	5.53621	5.25181
sp|Q9GZS1|RPA49_HUMAN	POLR1E	DNA-directed RNA polymerase I subunit RPA49 OS=Homo sapiens OX=9606 GN=POLR1E PE=1 SV=3	186	5	C	UR	7.46415	7.16638	7.02352	7.0346	5.47619	5.69038	5.95381	7.39642	6.05681	6.11322	6.88404	6.66956	5.14107	5.06202	5.60722	5.26062
sp|Q5TC82|RC3H1_HUMAN	RC3H1	Roquin-1 OS=Homo sapiens OX=9606 GN=RC3H1 PE=1 SV=1	187	5	C	UR	6.60274	6.93554	6.46332	5.95469	6.99033	6.00703	6.21157	6.53692	6.53744	6.33325	6.12762	5.88458	6.38509	5.72817	5.67349	5.62822
sp|Q9HBD1|RC3H2_HUMAN	RC3H2	Roquin-2 OS=Homo sapiens OX=9606 GN=RC3H2 PE=1 SV=2	187	5	C	UR	4.98883	5.73148	5.57076	6.28846	6.20599	6.45401	6.14343	6.04361	7.21172	6.28706	6.68188	6.53619	6.48227	6.57989	6.19542	6.59901
sp|P56192|SYMC_HUMAN	MARS1	Methionine--tRNA ligase, cytoplasmic OS=Homo sapiens OX=9606 GN=MARS1 PE=1 SV=2	188	35	C	UR	5.67661	5.6194	5.79747	5.96211	5.90933	5.78746	5.94065	5.99158	5.86815	6.06782	5.97787	5.84665	5.7873	5.84438	6.168	5.47331
sp|Q9UI15|TAGL3_HUMAN	TAGLN3	Transgelin-3 OS=Homo sapiens OX=9606 GN=TAGLN3 PE=1 SV=2	189	36	C	UR	3.99651	4.50332	4.88422	4.74887	4.38633	4.27262	4.57307	4.59225	4.4262	4.65838	4.55395	4.86052	4.58732	4.64502	4.39133	6.47623
sp|Q01995|TAGL_HUMAN	TAGLN	Transgelin OS=Homo sapiens OX=9606 GN=TAGLN PE=1 SV=4	189	2	C	UR	5.17515	6.6499	6.827	6.04228	6.74769	6.46744	6.17723	5.97385	6.10968	6.51783	6.37361	5.9893	6.76781	6.02852	6.64487	5.50783
sp|P37802|TAGL2_HUMAN	TAGLN2	Transgelin-2 OS=Homo sapiens OX=9606 GN=TAGLN2 PE=1 SV=3	189	18	C	UR	3.01342	3.79912	3.94833	3.90611	3.97088	3.65252	3.78981	3.6991	4.61817	5.3928	4.55036	4.77067	4.30725	4.4439	3.77346	3.61998
sp|Q15633|TRBP2_HUMAN	TARBP2	RISC-loading complex subunit TARBP2 OS=Homo sapiens OX=9606 GN=TARBP2 PE=1 SV=3	190	5	C	UR	5.59702	5.51713	5.73112	6.1104	5.91828	6.23693	6.38531	6.11382	6.20516	6.20268	6.11199	6.55782	6.81248	6.16467	6.212	8.12318
sp|Q12756|KIF1A_HUMAN	KIF1A	Kinesin-like protein KIF1A OS=Homo sapiens OX=9606 GN=KIF1A PE=1 SV=2	191	42	C	UR	6.73312	6.18158	6.10375	6.45318	6.59337	6.5143	6.13037	6.06236	6.23845	6.09837	6.38242	6.0239	6.11663	6.29762	6.11341	5.59581
sp|O60333|KIF1B_HUMAN	KIF1B	Kinesin-like protein KIF1B OS=Homo sapiens OX=9606 GN=KIF1B PE=1 SV=5	191	32	C	UR	6.15989	6.02884	5.75625	5.7388	6.06016	6.12605	6.16619	5.99367	5.77315	5.7476	5.80986	5.64554	5.9096	5.51661	5.8765	5.06646
sp|Q9H1H9|KI13A_HUMAN	KIF13A	Kinesin-like protein KIF13A OS=Homo sapiens OX=9606 GN=KIF13A PE=1 SV=2	191	3	C	UR	6.24135	6.155	6.39848	6.62043	6.57174	6.43782	6.26158	5.50959	6.34717	6.81967	5.93202	5.23935	6.0745	7.29912	7.44799	4.64419
sp|O15066|KIF3B_HUMAN	KIF3B	Kinesin-like protein KIF3B OS=Homo sapiens OX=9606 GN=KIF3B PE=1 SV=1	191	9	C	UR	6.72241	6.54676	6.40544	6.70762	6.05748	6.41931	6.51161	6.28554	6.44072	6.41906	6.31163	6.11931	5.62168	6.28966	6.20104	4.94072
sp|Q9P2P6|STAR9_HUMAN	STARD9	StAR-related lipid transfer protein 9 OS=Homo sapiens OX=9606 GN=STARD9 PE=1 SV=3	191	2	C	UR	6.93032	6.33479	5.83909	6.29942	6.06149	6.99437	6.66437	6.19933	6.02723	6.13157	6.09384	6.49586	5.95032	6.05869	6.97515	4.94417
sp|O14782|KIF3C_HUMAN	KIF3C	Kinesin-like protein KIF3C OS=Homo sapiens OX=9606 GN=KIF3C PE=1 SV=4	191	6	C	UR	6.53325	5.93276	5.57583	6.19952	6.59997	6.45031	6.74335	6.30747	6.35077	6.27785	6.34778	6.62172	5.53093	5.97974	6.45176	6.09698
sp|P52757|CHIO_HUMAN	CHN2	Beta-chimaerin OS=Homo sapiens OX=9606 GN=CHN2 PE=1 SV=2	192	5	C	UR	6.12137	6.1948	6.07226	5.82422	6.10419	7.38059	6.16381	6.02973	6.88753	5.81358	6.30328	6.01051	6.60983	6.80859	6.67289	5.00282
sp|P48742|LHX1_HUMAN	LHX1	LIM/homeobox protein Lhx1 OS=Homo sapiens OX=9606 GN=LHX1 PE=1 SV=2	193	4	C	UR	6.70252	5.96928	6.66444	5.90541	6.63059	6.22592	6.44842	6.74273	6.16419	6.07461	6.11104	6.0107	5.80841	5.64741	6.85109	6.04323
sp|P27708|PYR1_HUMAN	CAD	Multifunctional protein CAD OS=Homo sapiens OX=9606 GN=CAD PE=1 SV=3	194	46	C	UR	3.60624	3.44994	3.39622	3.26016	3.61066	3.58269	3.94697	3.65506	3.65526	3.44296	3.72337	3.89708	3.33808	3.09634	3.36404	3.54312
sp|P31327|CPSM_HUMAN	CPS1	Carbamoyl-phosphate synthase [ammonia], mitochondrial OS=Homo sapiens OX=9606 GN=CPS1 PE=1 SV=2	194	7	C	UR	0.284123	0.261408	0.252825	0.23751	0.287407	0.263773	0.236448	0.2237	0.289654	0.250349	0.231587	0.21967	0.265662	0.212992	0.219908	0.153706
sp|P62258|1433E_HUMAN	YWHAE	14-3-3 protein epsilon OS=Homo sapiens OX=9606 GN=YWHAE PE=1 SV=1	195	133	C	UR	5.55315	6.0107	6.0308	6.39446	5.74188	6.69697	4.84661	5.96725	5.32632	6.73323	5.15218	5.50068	5.98275	7.29002	5.22867	5.22103
sp|P61981|1433G_HUMAN	YWHAG	14-3-3 protein gamma OS=Homo sapiens OX=9606 GN=YWHAG PE=1 SV=2	195	45	C	UR	5.68443	6.00782	6.18105	6.52868	5.85437	6.04922	5.5499	5.67603	5.6976	6.00577	5.99306	5.80614	6.11528	6.39767	6.03756	6.30664
sp|Q04917|1433F_HUMAN	YWHAH	14-3-3 protein eta OS=Homo sapiens OX=9606 GN=YWHAH PE=1 SV=4	195	25	C	UR	6.04697	6.16711	6.3536	6.50907	6.16358	6.30179	5.8983	5.908	6.3482	6.07986	6.33622	6.23667	6.12568	6.49582	6.20441	5.90862
sp|P27348|1433T_HUMAN	YWHAQ	14-3-3 protein theta OS=Homo sapiens OX=9606 GN=YWHAQ PE=1 SV=1	195	34	C	UR	5.26439	5.11281	5.65711	5.10316	5.26845	5.20189	6.01741	5.6777	5.41085	4.98568	5.45417	6.52009	4.92529	4.89447	5.01085	8.3184
sp|P31946|1433B_HUMAN	YWHAB	14-3-3 protein beta/alpha OS=Homo sapiens OX=9606 GN=YWHAB PE=1 SV=3	195	26	C	UR	5.65601	6.22933	6.4057	7.53418	5.69791	5.97125	4.73801	5.07745	5.47086	6.20019	5.5169	5.09332	6.82699	7.91221	6.2888	5.32692
sp|P63104|1433Z_HUMAN	YWHAZ	14-3-3 protein zeta/delta OS=Homo sapiens OX=9606 GN=YWHAZ PE=1 SV=1	195	43	C	UR	3.86062	3.88111	4.03433	4.27139	3.83774	3.94854	3.99175	4.02749	3.89681	4.02129	4.01183	4.47964	3.95282	4.23	3.97704	10.5316
sp|O00273|DFFA_HUMAN	DFFA	DNA fragmentation factor subunit alpha OS=Homo sapiens OX=9606 GN=DFFA PE=1 SV=1	196	8	C	UR	4.18461	4.49832	4.78436	4.76272	4.29362	4.365	4.74268	4.68433	4.60485	4.51981	4.8091	4.60137	4.6143	4.36618	4.87404	6.71401
sp|Q9UQ35|SRRM2_HUMAN	SRRM2	Serine/arginine repetitive matrix protein 2 OS=Homo sapiens OX=9606 GN=SRRM2 PE=1 SV=2	197	47	C	UR	4.34696	4.23668	3.91833	4.17931	5.59851	5.26379	5.01469	4.38541	5.98486	5.76592	5.61054	5.68757	5.66282	5.72747	5.63147	5.55399
sp|P31040|SDHA_HUMAN	SDHA	Succinate dehydrogenase [ubiquinone] flavoprotein subunit, mitochondrial OS=Homo sapiens OX=9606 GN=SDHA PE=1 SV=2	198	23	C	UR	6.42692	6.6234	6.44545	6.34005	6.31454	6.39449	6.3643	6.01156	5.65138	5.91557	5.80879	5.92833	6.01098	5.76697	6.04921	6.37084
sp|Q9HC21|TPC_HUMAN	SLC25A19	Mitochondrial thiamine pyrophosphate carrier OS=Homo sapiens OX=9606 GN=SLC25A19 PE=1 SV=1	199	2	C	UR	6.59294	5.78647	4.97592	5.55344	6.26433	6.83454	7.04224	5.4799	6.89978	6.15878	6.23326	5.88548	7.0389	6.93752	6.35423	5.96226
sp|Q9UID3|VPS51_HUMAN	VPS51	Vacuolar protein sorting-associated protein 51 homolog OS=Homo sapiens OX=9606 GN=VPS51 PE=1 SV=2	200	16	C	UR	6.42942	6.15754	6.21711	5.95912	6.41082	6.62275	7.0876	6.60443	6.1511	5.88408	6.00779	6.03252	6.01935	5.60227	6.26225	6.55187
sp|P04406|G3P_HUMAN	GAPDH	Glyceraldehyde-3-phosphate dehydrogenase OS=Homo sapiens OX=9606 GN=GAPDH PE=1 SV=3	201	113	C	UR	5.62576	6.07083	5.92227	6.05178	5.5029	5.7728	5.35917	5.51395	5.58984	5.70205	5.71071	5.53504	5.66547	5.95341	5.57259	5.53077
sp|O14556|G3PT_HUMAN	GAPDHS	Glyceraldehyde-3-phosphate dehydrogenase, testis-specific OS=Homo sapiens OX=9606 GN=GAPDHS PE=1 SV=2	201	17	C	UR	5.72232	6.36829	6.04176	6.12373	5.5683	5.41962	5.53438	5.64054	6.03496	5.70048	5.75905	5.83206	5.82904	6.01257	5.75153	5.24582
sp|Q4KMQ2|ANO6_HUMAN	ANO6	Anoctamin-6 OS=Homo sapiens OX=9606 GN=ANO6 PE=1 SV=2	202	10	C	UR	6.38837	6.01957	6.18363	5.4579	6.4907	6.17235	6.19023	6.63351	6.93298	6.66152	6.82873	6.81419	5.8195	5.751	6.11697	5.53885
sp|P05091|ALDH2_HUMAN	ALDH2	Aldehyde dehydrogenase, mitochondrial OS=Homo sapiens OX=9606 GN=ALDH2 PE=1 SV=2	203	24	C	UR	6.05092	6.58098	6.43424	6.39397	6.48364	6.41561	6.41216	6.3442	5.78917	5.6879	5.96371	5.70086	6.06753	5.80633	6.16757	6.78448
sp|P30837|AL1B1_HUMAN	ALDH1B1	Aldehyde dehydrogenase X, mitochondrial OS=Homo sapiens OX=9606 GN=ALDH1B1 PE=1 SV=4	203	19	C	UR	6.49806	6.67413	6.45427	6.42329	6.21789	6.42638	6.57873	6.22184	5.74026	5.42562	6.07718	5.94504	5.9175	5.65013	5.95544	7.79423
sp|P00352|AL1A1_HUMAN	ALDH1A1	Aldehyde dehydrogenase 1A1 OS=Homo sapiens OX=9606 GN=ALDH1A1 PE=1 SV=2	203	2	C	UR	5.99868	4.5184	4.86728	5.13288	4.68113	3.68261	3.99164	4.21533	5.98891	5.55217	5.11942	4.68122	4.95533	5.0731	5.55121	3.92434
sp|Q9UBI1|COMD3_HUMAN	COMMD3	COMM domain-containing protein 3 OS=Homo sapiens OX=9606 GN=COMMD3 PE=1 SV=1	204	3	C	UR	5.70745	6.41362	6.50621	6.30001	6.55383	5.37849	6.33163	6.01209	6.3222	6.18292	6.39974	5.97198	6.62202	6.45135	6.16526	6.68119
sp|Q86XP3|DDX42_HUMAN	DDX42	ATP-dependent RNA helicase DDX42 OS=Homo sapiens OX=9606 GN=DDX42 PE=1 SV=1	205	28	C	UR	5.66252	5.9583	6.22919	5.78668	5.4605	5.69475	5.30043	5.61121	5.58341	5.43258	5.58157	5.2548	5.53725	5.48313	5.44368	5.82069
sp|P13591|NCAM1_HUMAN	NCAM1	Neural cell adhesion molecule 1 OS=Homo sapiens OX=9606 GN=NCAM1 PE=1 SV=3	206	93	C	UR	6.07312	6.45012	6.50493	6.87471	5.92762	6.06679	5.66181	5.74691	5.38908	5.66626	5.56281	5.44746	6.46208	6.9765	6.19373	6.46302
sp|Q9UEW8|STK39_HUMAN	STK39	STE20/SPS1-related proline-alanine-rich protein kinase OS=Homo sapiens OX=9606 GN=STK39 PE=1 SV=3	207	11	C	UR	5.242	5.77163	5.52126	5.42355	5.35315	5.62034	6.38767	6.43064	6.06582	5.59316	6.04783	6.65096	5.60586	4.97411	5.41402	6.70815
sp|O95747|OXSR1_HUMAN	OXSR1	Serine/threonine-protein kinase OSR1 OS=Homo sapiens OX=9606 GN=OXSR1 PE=1 SV=1	207	13	C	UR	5.70502	6.40783	6.19236	6.04677	5.84901	6.14504	6.40814	6.44729	6.30552	5.98957	6.55518	6.73408	6.17419	6.15997	5.95823	6.92179
sp|Q96CT7|CC124_HUMAN	CCDC124	Coiled-coil domain-containing protein 124 OS=Homo sapiens OX=9606 GN=CCDC124 PE=1 SV=1	208	14	C	UR	5.36355	5.37784	5.27061	5.33417	5.09246	5.22783	4.82404	5.14881	4.98249	5.43666	5.02205	4.74863	5.23403	5.52163	5.40545	4.58509
sp|P19623|SPEE_HUMAN	SRM	Spermidine synthase OS=Homo sapiens OX=9606 GN=SRM PE=1 SV=1	209	12	C	UR	5.74673	6.5349	6.28966	6.24954	5.97504	6.05857	5.79062	6.0168	5.8969	5.74532	5.9009	5.83993	6.10622	5.81683	5.55372	5.44328
sp|P26006|ITA3_HUMAN	ITGA3	Integrin alpha-3 OS=Homo sapiens OX=9606 GN=ITGA3 PE=1 SV=5	210	5	C	UR	3.06605	3.40326	3.91463	3.76466	3.1298	3.19317	2.97658	3.23169	3.88601	4.11757	3.58708	3.63409	3.41664	3.97645	3.40353	2.70318
sp|Q92925|SMRD2_HUMAN	SMARCD2	SWI/SNF-related matrix-associated actin-dependent regulator of chromatin subfamily D member 2 OS=Homo sapiens OX=9606 GN=SMARCD2 PE=1 SV=3	211	9	C	UR	5.96983	5.29881	5.26473	5.25535	5.24691	5.42494	5.50191	5.80536	5.68969	5.65729	5.54448	5.95906	5.13926	4.75548	5.22659	5.90828
sp|Q96GM5|SMRD1_HUMAN	SMARCD1	SWI/SNF-related matrix-associated actin-dependent regulator of chromatin subfamily D member 1 OS=Homo sapiens OX=9606 GN=SMARCD1 PE=1 SV=2	211	10	C	UR	5.65361	5.39703	5.50118	5.40567	5.10682	5.17746	5.06663	5.85861	5.82015	5.4648	5.18648	5.3883	5.20693	5.27822	5.19097	4.46869
sp|Q6STE5|SMRD3_HUMAN	SMARCD3	SWI/SNF-related matrix-associated actin-dependent regulator of chromatin subfamily D member 3 OS=Homo sapiens OX=9606 GN=SMARCD3 PE=1 SV=1	211	5	C	UR	7.06694	7.02913	6.70212	6.15473	5.92308	5.95633	6.00855	7.45613	5.75442	6.15999	6.08509	6.67611	5.78947	5.80339	6.12194	5.31259
sp|Q6ZTW0|TPGS1_HUMAN	TPGS1	Tubulin polyglutamylase complex subunit 1 OS=Homo sapiens OX=9606 GN=TPGS1 PE=1 SV=2	212	5	C	UR	5.33087	5.56048	5.95362	5.68466	5.39437	5.15202	5.47472	5.19095	6.39067	5.44956	5.22837	5.25241	5.9018	6.03659	6.408	4.63316
sp|P16401|H15_HUMAN	H1-5	Histone H1.5 OS=Homo sapiens OX=9606 GN=H1-5 PE=1 SV=3	213	21	C	UR	7.09937	5.92496	5.382	6.02801	5.86579	6.5554	6.04697	5.56024	6.45426	6.72093	6.68548	5.6456	6.05599	5.80059	5.52387	4.99021
sp|P16403|H12_HUMAN	H1-2	Histone H1.2 OS=Homo sapiens OX=9606 GN=H1-2 PE=1 SV=2	213	5	C	UR	7.08179	5.96516	5.83596	6.31046	6.18045	7.30166	6.46647	5.84504	6.79177	6.89222	7.34283	6.26952	5.75563	5.01092	5.56121	5.38891
sp|P16402|H13_HUMAN	H1-3	Histone H1.3 OS=Homo sapiens OX=9606 GN=H1-3 PE=1 SV=2	213	21	C	UR	5.65348	4.60516	4.52294	5.03024	4.43202	5.04794	4.76869	4.53873	5.16161	5.49184	5.21555	4.41857	4.62799	4.86151	4.47565	4.14155
sp|P10412|H14_HUMAN	H1-4	Histone H1.4 OS=Homo sapiens OX=9606 GN=H1-4 PE=1 SV=2	213	6	C	UR	7.12785	6.27622	5.89377	6.81272	6.11139	6.51263	5.74869	5.73616	6.22612	6.96921	6.50808	5.5561	6.42276	6.66818	5.97702	5.45312
sp|Q02539|H11_HUMAN	H1-1	Histone H1.1 OS=Homo sapiens OX=9606 GN=H1-1 PE=1 SV=3	213	3	C	UR	6.76193	5.44115	5.82897	7.74522	5.41776	6.76468	5.71741	5.16749	6.00226	6.97233	5.54174	5.01378	6.78563	8.37523	5.86375	6.60067
sp|Q96D46|NMD3_HUMAN	NMD3	60S ribosomal export protein NMD3 OS=Homo sapiens OX=9606 GN=NMD3 PE=1 SV=1	214	6	C	UR	6.26838	6.30752	6.5635	6.0858	6.11854	6.09499	6.42706	6.36366	6.62227	6.41602	6.43752	5.9983	6.21895	5.66176	6.67226	5.74349
sp|P46379|BAG6_HUMAN	BAG6	Large proline-rich protein BAG6 OS=Homo sapiens OX=9606 GN=BAG6 PE=1 SV=2	215	28	C	UR	5.97892	5.84191	6.00551	5.87553	5.9781	5.98803	5.76527	5.82497	5.92304	5.80481	5.89663	5.55858	6.06213	5.64624	5.90072	4.98951
sp|Q9NSD9|SYFB_HUMAN	FARSB	Phenylalanine--tRNA ligase beta subunit OS=Homo sapiens OX=9606 GN=FARSB PE=1 SV=3	216	32	C	UR	5.67211	6.18246	6.18618	5.92947	5.69994	5.77334	6.30011	6.08986	5.86816	5.53812	5.68135	6.02183	5.97951	5.8397	5.97219	8.42469
sp|Q8TE49|OTU7A_HUMAN	OTUD7A	OTU domain-containing protein 7A OS=Homo sapiens OX=9606 GN=OTUD7A PE=1 SV=1	217	5	C	UR	5.17371	5.84083	5.53124	6.48939	5.68339	5.97955	5.65411	5.79155	6.77184	10.5608	6.46746	6.16862	5.71476	6.48676	6.1559	5.53007
sp|P52758|RIDA_HUMAN	RIDA	2-iminobutanoate/2-iminopropanoate deaminase OS=Homo sapiens OX=9606 GN=RIDA PE=1 SV=1	218	3	C	UR	3.6468	3.23658	3.67008	3.55967	3.48819	3.14697	3.32999	3.09455	3.50884	3.16927	3.25052	3.38827	2.75877	2.9444	3.02837	5.9535
sp|Q9Y315|DEOC_HUMAN	DERA	Deoxyribose-phosphate aldolase OS=Homo sapiens OX=9606 GN=DERA PE=1 SV=2	219	9	C	UR	5.32454	5.14032	5.32012	5.33086	5.12576	5.58279	5.03323	4.93666	5.11428	5.32153	5.38748	5.19812	5.09922	5.00972	4.8128	4.43804
sp|Q86VY4|TSYL5_HUMAN	TSPYL5	Testis-specific Y-encoded-like protein 5 OS=Homo sapiens OX=9606 GN=TSPYL5 PE=1 SV=2	220	9	C	UR	4.5715	4.47667	4.40718	4.36136	4.90221	4.96744	4.72195	4.67381	4.8495	5.0678	5.00106	4.96469	4.78346	4.18893	4.51345	3.79115
sp|Q86UP2|KTN1_HUMAN	KTN1	Kinectin OS=Homo sapiens OX=9606 GN=KTN1 PE=1 SV=1	221	75	C	UR	5.61126	5.58332	6.10694	6.06883	5.63303	5.48778	5.58065	5.87169	5.67775	5.89142	5.77325	5.58722	5.95538	6.10492	6.1834	5.40629
sp|Q5VTR2|BRE1A_HUMAN	RNF20	E3 ubiquitin-protein ligase BRE1A OS=Homo sapiens OX=9606 GN=RNF20 PE=1 SV=2	222	22	C	UR	5.38118	5.16178	5.34803	5.46503	5.32528	5.04908	4.9875	5.10821	5.459	5.51651	5.3565	5.10274	5.46784	5.58021	5.5358	4.54107
sp|O75150|BRE1B_HUMAN	RNF40	E3 ubiquitin-protein ligase BRE1B OS=Homo sapiens OX=9606 GN=RNF40 PE=1 SV=5	222	28	C	UR	5.82784	5.84137	6.02824	6.29113	5.72678	5.78478	5.50863	5.75901	5.68159	5.95795	5.84248	5.60265	5.99935	6.56235	6.13704	5.52819
sp|O60308|CE104_HUMAN	CEP104	Centrosomal protein of 104 kDa OS=Homo sapiens OX=9606 GN=CEP104 PE=1 SV=1	222	3	C	UR	1.20567	1.59724	1.38752	1.45544	1.40888	1.51153	1.59844	1.42407	1.16629	1.47885	1.49929	1.50812	1.47962	1.50435	1.52147	1.28166
sp|Q9UHI6|DDX20_HUMAN	DDX20	Probable ATP-dependent RNA helicase DDX20 OS=Homo sapiens OX=9606 GN=DDX20 PE=1 SV=2	223	13	C	UR	4.98156	4.29274	5.09492	5.38017	5.28858	5.23969	5.04673	5.20183	5.7212	5.6105	5.36299	5.4258	5.46086	5.95017	6.91564	5.28329
sp|P22102|PUR2_HUMAN	GART	Trifunctional purine biosynthetic protein adenosine-3 OS=Homo sapiens OX=9606 GN=GART PE=1 SV=1	224	24	C	UR	5.40375	5.88173	5.99588	6.24593	5.47426	5.38806	5.53713	5.80629	5.6613	5.84236	5.76522	5.74503	6.03206	6.47404	5.58869	6.19126
sp|Q7Z478|DHX29_HUMAN	DHX29	ATP-dependent RNA helicase DHX29 OS=Homo sapiens OX=9606 GN=DHX29 PE=1 SV=2	225	18	C	UR	4.71945	4.95582	4.8551	5.17556	5.16864	5.22019	5.15718	5.33928	5.13096	5.23628	5.51627	5.43532	5.12353	5.09578	5.13339	4.53887
sp|Q4KMP7|TB10B_HUMAN	TBC1D10B	TBC1 domain family member 10B OS=Homo sapiens OX=9606 GN=TBC1D10B PE=1 SV=3	226	11	C	UR	6.21182	6.15625	6.59312	6.22089	6.29657	6.06894	6.44138	6.18496	6.589	6.1395	6.49708	6.58407	6.26022	6.08271	6.08395	5.58955
sp|Q5JR59|MTUS2_HUMAN	MTUS2	Microtubule-associated tumor suppressor candidate 2 OS=Homo sapiens OX=9606 GN=MTUS2 PE=1 SV=3	227	16	C	UR	5.40013	4.9631	5.44713	5.63639	4.5964	4.51853	4.73635	5.33843	5.01083	5.12349	5.0335	4.80026	4.96829	5.11775	5.25856	4.84896
sp|O15078|CE290_HUMAN	CEP290	Centrosomal protein of 290 kDa OS=Homo sapiens OX=9606 GN=CEP290 PE=1 SV=2	227	3	C	UR	5.9893	6.53725	6.50382	6.35552	5.85848	6.30554	6.12587	6.15457	7.13116	6.53693	6.19806	6.3964	6.7164	6.25993	6.00621	4.92455
sp|P61077|UB2D3_HUMAN	UBE2D3	Ubiquitin-conjugating enzyme E2 D3 OS=Homo sapiens OX=9606 GN=UBE2D3 PE=1 SV=1	227	4	C	UR	4.71402	4.93523	4.98117	4.564	5.0716	4.84897	5.29645	5.27041	4.80839	4.75697	5.23168	5.52755	4.82732	4.13305	4.58383	4.49344
sp|Q9Y2X8|UB2D4_HUMAN	UBE2D4	Ubiquitin-conjugating enzyme E2 D4 OS=Homo sapiens OX=9606 GN=UBE2D4 PE=1 SV=1	227	2	C	UR	5.93422	6.88312	6.21865	5.92914	6.07178	6.29611	6.9434	6.6794	6.74652	6.60787	6.47027	6.23327	5.86233	5.4136	6.08148	5.62885
sp|Q6T4P5|PLPR3_HUMAN	PLPPR3	Phospholipid phosphatase-related protein type 3 OS=Homo sapiens OX=9606 GN=PLPPR3 PE=2 SV=1	228	20	C	UR	5.92779	6.38601	6.39848	5.95336	5.64906	5.80488	6.40344	6.46733	6.65635	6.64025	6.91664	7.00589	6.11029	5.8638	5.92115	5.38511
sp|Q92499|DDX1_HUMAN	DDX1	ATP-dependent RNA helicase DDX1 OS=Homo sapiens OX=9606 GN=DDX1 PE=1 SV=2	229	40	C	UR	5.14657	5.66152	5.32369	5.67973	5.46092	5.64341	5.51116	5.36797	5.76819	5.79522	5.82971	5.80384	5.62078	6.01729	5.49839	5.71067
sp|Q8IYS2|K2013_HUMAN	KIAA2013	Uncharacterized protein KIAA2013 OS=Homo sapiens OX=9606 GN=KIAA2013 PE=1 SV=1	230	5	C	UR	6.32749	6.21353	6.55779	6.0627	6.40375	6.15617	6.34498	6.56051	6.17248	6.4949	5.87792	5.85819	6.16986	6.488	6.47276	5.83898
sp|Q8TF61|FBX41_HUMAN	FBXO41	F-box only protein 41 OS=Homo sapiens OX=9606 GN=FBXO41 PE=2 SV=5	231	7	C	UR	3.94596	4.05558	4.70756	4.42363	4.20932	4.23163	4.34251	4.64559	4.51444	4.43641	4.38981	4.14323	4.42143	4.85198	4.42611	4.27535
sp|Q8N1G4|LRC47_HUMAN	LRRC47	Leucine-rich repeat-containing protein 47 OS=Homo sapiens OX=9606 GN=LRRC47 PE=1 SV=1	232	26	C	UR	5.74482	5.97474	5.8978	6.39044	5.93572	5.8892	5.92551	5.87908	5.84066	5.8426	5.7702	6.36904	6.11387	6.3258	5.7863	9.22088
sp|Q9UL12|SARDH_HUMAN	SARDH	Sarcosine dehydrogenase, mitochondrial OS=Homo sapiens OX=9606 GN=SARDH PE=1 SV=1	233	6	C	UR	2.33343	2.52265	2.29982	2.24798	2.42892	2.43185	2.41362	2.30948	2.28298	2.23986	2.12602	2.29903	2.25273	2.49001	2.61586	2.12643
sp|P28838|AMPL_HUMAN	LAP3	Cytosol aminopeptidase OS=Homo sapiens OX=9606 GN=LAP3 PE=1 SV=3	234	21	C	UR	4.64652	5.75089	5.40447	4.66498	5.19001	5.05456	5.42306	5.18915	5.49425	5.12022	5.56462	4.88523	4.87206	4.29426	5.41039	5.15873
sp|P62424|RL7A_HUMAN	RPL7A	Large ribosomal subunit protein eL8 OS=Homo sapiens OX=9606 GN=RPL7A PE=1 SV=2	235	22	C	UR	4.16895	4.32503	4.356	5.52839	5.45791	5.58776	5.14059	4.87091	5.41333	6.1283	5.87325	5.61118	5.97915	7.34296	5.80035	6.37067
sp|Q13144|EI2BE_HUMAN	EIF2B5	Translation initiation factor eIF2B subunit epsilon OS=Homo sapiens OX=9606 GN=EIF2B5 PE=1 SV=3	236	8	C	UR	6.18017	6.40801	6.08285	5.61251	6.1515	6.67894	6.95171	6.40751	6.56049	6.30433	6.68637	6.68777	6.00013	5.26268	6.24013	5.78491
sp|Q8N7J2|AMER2_HUMAN	AMER2	APC membrane recruitment protein 2 OS=Homo sapiens OX=9606 GN=AMER2 PE=1 SV=3	237	15	C	UR	5.88073	6.04728	6.36662	6.20955	5.88255	6.23851	6.14051	6.79496	6.15123	5.80738	6.27128	6.29831	6.1477	6.30697	6.19055	5.55841
sp|Q9BQ69|MACD1_HUMAN	MACROD1	ADP-ribose glycohydrolase MACROD1 OS=Homo sapiens OX=9606 GN=MACROD1 PE=1 SV=2	238	3	C	UR	5.90641	5.09672	5.69416	5.17052	5.67793	6.02902	7.29024	6.54235	5.98505	4.91974	5.38744	6.55931	4.48994	4.66893	4.919	15.6632
sp|A6NNE9|MARHB_HUMAN	MARCHF11	E3 ubiquitin-protein ligase MARCHF11 OS=Homo sapiens OX=9606 GN=MARCHF11 PE=2 SV=3	239	1	C	UR	8.18466	6.7676	5.79005	6.65592	6.14096	5.67406	7.17203	6.84375	5.05413	5.73827	5.59417	6.06557	6.89789	5.3615	7.62899	4.43046
sp|Q7L1T6|NB5R4_HUMAN	CYB5R4	Cytochrome b5 reductase 4 OS=Homo sapiens OX=9606 GN=CYB5R4 PE=1 SV=1	240	6	C	UR	6.14812	6.51478	5.987	6.55267	6.33454	6.27716	5.97772	6.0657	5.87617	6.08873	6.1487	6.10301	6.51422	6.53722	6.43571	6.43853
sp|Q86SX6|GLRX5_HUMAN	GLRX5	Glutaredoxin-related protein 5, mitochondrial OS=Homo sapiens OX=9606 GN=GLRX5 PE=1 SV=2	241	3	C	UR	6.14156	6.38528	6.49168	7.83667	6.5301	6.34578	5.45035	5.12555	5.29093	7.06341	5.18742	5.6952	6.34196	8.70346	5.52091	5.88975
sp|O75369|FLNB_HUMAN	FLNB	Filamin-B OS=Homo sapiens OX=9606 GN=FLNB PE=1 SV=2	242	48	C	UR	5.12053	4.75809	4.72233	4.59383	5.82105	5.74933	5.77685	5.5466	5.37321	5.0805	5.35366	5.45487	5.24565	5.02182	5.6485	5.10607
sp|Q14315|FLNC_HUMAN	FLNC	Filamin-C OS=Homo sapiens OX=9606 GN=FLNC PE=1 SV=3	242	119	C	UR	5.12727	4.93067	5.17476	5.10851	5.40031	5.4923	5.34778	5.34856	5.88733	5.64559	5.91891	5.93936	5.35176	5.23609	5.38272	6.12681
sp|P21333|FLNA_HUMAN	FLNA	Filamin-A OS=Homo sapiens OX=9606 GN=FLNA PE=1 SV=4	242	31	C	UR	2.63117	2.4988	2.54872	2.56354	3.18666	3.1352	3.14723	3.09759	2.83226	2.85263	2.85823	2.80029	2.83473	2.89915	2.90689	2.49573
sp|Q9BZE9|ASPC1_HUMAN	ASPSCR1	Tether containing UBX domain for GLUT4 OS=Homo sapiens OX=9606 GN=ASPSCR1 PE=1 SV=1	243	7	C	UR	5.34286	5.33927	5.46531	5.57885	5.06715	5.15083	5.38449	5.14398	5.0361	5.0324	5.10971	5.1723	5.32074	5.60552	5.21882	4.47756
sp|P60468|SC61B_HUMAN	SEC61B	Protein transport protein Sec61 subunit beta OS=Homo sapiens OX=9606 GN=SEC61B PE=1 SV=2	244	3	C	UR	6.07523	6.48536	6.46072	5.88895	6.38345	6.20346	6.24353	6.44126	6.16074	6.35194	6.57199	6.24051	6.18761	6.03997	6.44944	5.81584
sp|Q8N5M9|JAGN1_HUMAN	JAGN1	Protein jagunal homolog 1 OS=Homo sapiens OX=9606 GN=JAGN1 PE=1 SV=1	245	1	C	UR	6.74601	6.70762	6.55635	6.05698	6.49647	7.08497	6.68369	6.47308	5.65737	5.60041	5.99388	5.62697	6.17532	5.61206	6.62623	5.90259
sp|Q9UBN7|HDAC6_HUMAN	HDAC6	Histone deacetylase 6 OS=Homo sapiens OX=9606 GN=HDAC6 PE=1 SV=2	246	17	C	UR	6.04892	6.10192	5.88949	5.55877	5.92948	6.11609	5.89427	5.64832	5.86275	5.74282	5.85012	5.75456	6.03374	5.31541	6.0224	4.89477
sp|Q13368|MPP3_HUMAN	MPP3	MAGUK p55 subfamily member 3 OS=Homo sapiens OX=9606 GN=MPP3 PE=1 SV=2	247	27	C	UR	5.98499	6.10269	6.13004	6.20479	5.99703	6.14029	6.1836	6.12554	6.24579	6.03191	6.20208	6.08831	6.07265	6.07018	6.22095	5.14436
sp|Q5T2T1|MPP7_HUMAN	MPP7	MAGUK p55 subfamily member 7 OS=Homo sapiens OX=9606 GN=MPP7 PE=1 SV=1	247	5	C	UR	3.52621	3.4636	3.41876	3.53607	3.3773	3.68681	3.07791	3.3782	3.34268	3.58327	3.21871	3.39557	3.47476	3.65304	3.43001	2.65087
sp|Q96SB3|NEB2_HUMAN	PPP1R9B	Neurabin-2 OS=Homo sapiens OX=9606 GN=PPP1R9B PE=1 SV=3	248	19	C	UR	6.78881	5.98134	7.06088	6.27213	6.39976	5.2693	5.41877	6.46409	5.9869	5.61605	6.10451	5.71363	5.85458	5.88144	6.63874	6.08288
sp|Q13523|PRP4B_HUMAN	PRPF4B	Serine/threonine-protein kinase PRP4 homolog OS=Homo sapiens OX=9606 GN=PRPF4B PE=1 SV=3	248	20	C	UR	6.7962	6.91243	6.77996	6.69995	6.35584	5.78157	5.4408	6.34156	6.13732	6.21381	5.93922	5.96228	5.90853	6.23819	6.00784	5.23944
sp|Q9Y230|RUVB2_HUMAN	RUVBL2	RuvB-like 2 OS=Homo sapiens OX=9606 GN=RUVBL2 PE=1 SV=3	249	39	C	UR	5.86858	6.27481	5.85261	5.93178	5.63951	5.66918	6.13721	6.02062	5.55626	5.57206	5.6649	5.63308	5.86991	5.71973	5.82364	5.52526
sp|Q9H9Y6|RPA2_HUMAN	POLR1B	DNA-directed RNA polymerase I subunit RPA2 OS=Homo sapiens OX=9606 GN=POLR1B PE=1 SV=2	250	5	C	UR	6.23378	6.76745	6.58436	5.22076	5.26417	5.51095	6.01046	6.27414	5.9108	5.08393	6.06184	6.17459	4.89644	4.35272	5.11476	4.98446
sp|Q8WZA9|IRGQ_HUMAN	IRGQ	Immunity-related GTPase family Q protein OS=Homo sapiens OX=9606 GN=IRGQ PE=1 SV=1	251	24	C	UR	4.87059	6.35543	6.53634	6.69897	6.38895	6.24398	6.09042	5.17803	6.68709	6.98989	6.05413	6.37056	6.31233	7.20433	5.86438	5.22452
sp|O43795|MYO1B_HUMAN	MYO1B	Unconventional myosin-Ib OS=Homo sapiens OX=9606 GN=MYO1B PE=1 SV=3	252	27	C	UR	5.91393	5.95552	6.54328	6.42538	5.9925	5.57286	6.25572	6.78953	5.97325	6.04191	6.17052	6.3646	6.3653	6.20072	6.5078	6.92719
sp|P78371|TCPB_HUMAN	CCT2	T-complex protein 1 subunit beta OS=Homo sapiens OX=9606 GN=CCT2 PE=1 SV=4	253	79	C	UR	5.55582	5.89076	5.87957	5.93104	5.56932	5.74246	5.48113	5.50982	5.50885	5.51173	5.51816	5.39321	5.72646	5.87144	5.65182	5.57891
sp|Q96RK0|CIC_HUMAN	CIC	Protein capicua homolog OS=Homo sapiens OX=9606 GN=CIC PE=1 SV=2	254	6	C	UR	3.08791	2.62344	2.86674	2.5089	3.1773	3.13674	3.24454	3.0012	3.25752	3.10583	3.38391	2.99191	3.08672	2.8156	3.11233	2.60367
sp|Q92804|RBP56_HUMAN	TAF15	TATA-binding protein-associated factor 2N OS=Homo sapiens OX=9606 GN=TAF15 PE=1 SV=1	255	14	C	UR	6.09749	5.9632	6.08544	6.06464	5.71272	5.82312	5.45059	5.57246	5.34078	5.98761	5.65717	5.61032	6.19498	6.30558	5.81859	5.30577
sp|P35637|FUS_HUMAN	FUS	RNA-binding protein FUS OS=Homo sapiens OX=9606 GN=FUS PE=1 SV=1	255	16	C	UR	6.25593	5.8528	5.03782	5.7229	5.08222	5.57302	6.4852	8.19818	3.36213	5.99547	6.00912	7.51064	5.60981	6.18652	5.14969	7.32446
sp|Q9UHB9|SRP68_HUMAN	SRP68	Signal recognition particle subunit SRP68 OS=Homo sapiens OX=9606 GN=SRP68 PE=1 SV=2	256	22	C	UR	4.21618	4.58432	4.14647	5.60777	4.52212	4.79211	4.30635	4.12003	5.40389	5.98149	5.44199	5.11637	5.40209	6.6062	5.16011	4.45632
sp|Q6ZMI0|PPR21_HUMAN	PPP1R21	Protein phosphatase 1 regulatory subunit 21 OS=Homo sapiens OX=9606 GN=PPP1R21 PE=1 SV=1	257	32	C	UR	5.77913	5.60335	5.80587	5.80524	5.93602	6.0408	5.83504	5.83852	5.83796	5.8396	5.89108	5.6647	5.83332	5.7587	6.05758	5.20491
sp|Q8NFP9|NBEA_HUMAN	NBEA	Neurobeachin OS=Homo sapiens OX=9606 GN=NBEA PE=1 SV=3	258	54	C	UR	5.87205	5.55874	5.57893	5.18347	5.80376	5.95278	6.30352	5.93125	5.4691	5.15362	5.51767	5.65352	5.31406	4.70843	5.56921	5.10389
sp|P50851|LRBA_HUMAN	LRBA	Lipopolysaccharide-responsive and beige-like anchor protein OS=Homo sapiens OX=9606 GN=LRBA PE=1 SV=4	258	6	C	UR	5.9667	5.82652	6.17086	6.74448	5.93412	6.42487	6.52239	6.30734	6.16778	6.36736	6.12554	5.56966	6.78014	6.81295	6.04995	6.22934
sp|P07741|APT_HUMAN	APRT	Adenine phosphoribosyltransferase OS=Homo sapiens OX=9606 GN=APRT PE=1 SV=2	259	7	C	UR	5.90705	6.67704	6.55762	6.00003	6.00365	5.97296	6.18474	5.89518	6.78489	6.55637	6.62348	6.07033	6.62388	6.44878	6.17995	5.51403
sp|Q9Y2W6|TDRKH_HUMAN	TDRKH	Tudor and KH domain-containing protein OS=Homo sapiens OX=9606 GN=TDRKH PE=1 SV=2	260	11	C	UR	4.99966	4.92467	4.7533	4.99501	5.08879	5.39446	5.00887	4.77095	4.76873	5.01048	4.96298	4.75611	4.99699	5.05392	5.0616	4.14549
sp|O43432|IF4G3_HUMAN	EIF4G3	Eukaryotic translation initiation factor 4 gamma 3 OS=Homo sapiens OX=9606 GN=EIF4G3 PE=1 SV=2	261	51	C	UR	5.94904	5.54489	5.83001	5.95654	5.9752	6.06831	6.16427	6.20133	5.87235	6.00227	5.87443	6.06626	6.09076	5.88648	6.11972	5.92498
sp|Q04637|IF4G1_HUMAN	EIF4G1	Eukaryotic translation initiation factor 4 gamma 1 OS=Homo sapiens OX=9606 GN=EIF4G1 PE=1 SV=4	261	63	C	UR	5.64478	5.8057	6.00334	5.54552	5.68327	5.6194	6.45008	6.4311	5.99683	5.61745	6.21285	6.45347	5.77593	5.52724	5.92339	5.92662
sp|P48506|GSH1_HUMAN	GCLC	Glutamate--cysteine ligase catalytic subunit OS=Homo sapiens OX=9606 GN=GCLC PE=1 SV=2	261	7	C	UR	6.38154	6.32945	6.38874	5.64467	6.51501	6.45028	6.84209	6.63161	6.51243	6.00765	6.50956	6.70489	5.82722	5.85777	6.11298	5.2841
sp|Q7Z6B0|CCD91_HUMAN	CCDC91	Coiled-coil domain-containing protein 91 OS=Homo sapiens OX=9606 GN=CCDC91 PE=1 SV=2	262	10	C	UR	5.44027	6.4472	6.53064	6.67352	6.41669	6.24003	6.2025	5.64031	5.94648	6.46824	6.08716	5.70741	6.2145	6.50952	6.12165	5.55117
sp|Q15075|EEA1_HUMAN	EEA1	Early endosome antigen 1 OS=Homo sapiens OX=9606 GN=EEA1 PE=1 SV=2	263	63	C	UR	5.58945	6.0833	6.36903	6.38625	5.70144	5.77436	5.72611	5.92697	6.03504	6.04252	6.00522	5.89899	6.13481	6.1822	6.2022	5.49481
sp|Q9P2E9|RRBP1_HUMAN	RRBP1	Ribosome-binding protein 1 OS=Homo sapiens OX=9606 GN=RRBP1 PE=1 SV=5	264	38	C	UR	6.15999	5.9598	5.94896	6.3349	6.08804	6.33246	6.57539	6.57886	5.96822	6.01645	6.13751	6.51871	5.14271	5.46397	5.56438	4.97756
sp|P49792|RBP2_HUMAN	RANBP2	E3 SUMO-protein ligase RanBP2 OS=Homo sapiens OX=9606 GN=RANBP2 PE=1 SV=2	264	23	C	UR	6.89074	5.73154	6.34308	5.60407	4.87201	4.79298	5.03227	6.27043	7.01542	6.84365	7.09692	6.5752	5.53349	4.69819	5.88473	4.65336
sp|Q99666|RGPD5_HUMAN	RGPD6	RANBP2-like and GRIP domain-containing protein 5/6 OS=Homo sapiens OX=9606 GN=RGPD6 PE=1 SV=3	264	1	C	UR	6.42665	5.76317	6.36408	6.84951	5.30215	7.01086	6.973	6.65497	7.1135	5.75394	6.78938	5.5899	5.86585	5.66301	6.55219	5.32784
sp|Q8IWJ2|GCC2_HUMAN	GCC2	GRIP and coiled-coil domain-containing protein 2 OS=Homo sapiens OX=9606 GN=GCC2 PE=1 SV=4	264	17	C	UR	6.13875	5.64089	5.79761	6.16669	6.43512	6.16604	6.24479	6.10542	6.0496	5.80075	5.82303	5.78294	5.96653	5.94221	6.07319	5.93274
sp|Q8NE09|RGS22_HUMAN	RGS22	Regulator of G-protein signaling 22 OS=Homo sapiens OX=9606 GN=RGS22 PE=1 SV=3	264	1	C	UR	8.2752	6.57431	7.14969	6.9256	6.83827	7.04508	5.55945	6.7591	5.43293	7.03382	6.21005	6.34583	4.8562	5.01354	4.90571	5.07521
sp|Q8IUD2|RB6I2_HUMAN	ERC1	ELKS/Rab6-interacting/CAST family member 1 OS=Homo sapiens OX=9606 GN=ERC1 PE=1 SV=1	265	46	C	UR	5.66961	5.86899	6.19452	6.07615	5.73308	5.81025	5.99015	5.99764	6.02283	5.89485	6.01265	5.77958	5.89228	5.8425	6.23037	5.36568
sp|O15083|ERC2_HUMAN	ERC2	ERC protein 2 OS=Homo sapiens OX=9606 GN=ERC2 PE=1 SV=3	265	13	C	UR	5.84061	5.94466	6.19797	6.33863	5.7293	5.49413	5.95029	6.77302	6.12164	5.53571	5.80473	6.13944	5.95319	6.03889	6.24889	5.98924
sp|Q12980|NPRL3_HUMAN	NPRL3	GATOR1 complex protein NPRL3 OS=Homo sapiens OX=9606 GN=NPRL3 PE=1 SV=1	266	1	C	UR	4.91442	5.73488	4.6079	4.26763	5.52068	5.57887	6.67082	6.00878	5.99087	5.09405	5.82497	6.15176	4.59899	3.65031	4.80148	5.26198
sp|Q9NQG6|MID51_HUMAN	MIEF1	Mitochondrial dynamics protein MIEF1 OS=Homo sapiens OX=9606 GN=MIEF1 PE=1 SV=1	267	7	C	UR	6.53634	6.27171	6.38535	6.30449	6.24007	6.21467	6.09232	6.05284	6.51841	6.2376	5.96587	5.70416	6.29383	6.20606	6.54437	6.43189
sp|O60645|EXOC3_HUMAN	EXOC3	Exocyst complex component 3 OS=Homo sapiens OX=9606 GN=EXOC3 PE=1 SV=3	268	24	C	UR	5.98154	5.48461	5.95443	5.67798	6.05413	6.25467	6.21291	6.25353	6.03899	5.85088	5.99103	5.94068	5.91981	5.67417	6.14062	5.36489
sp|Q12873|CHD3_HUMAN	CHD3	Chromodomain-helicase-DNA-binding protein 3 OS=Homo sapiens OX=9606 GN=CHD3 PE=1 SV=3	269	30	C	UR	6.23668	5.91688	5.69131	5.64405	6.47166	6.50067	6.43616	6.80229	6.22378	6.36229	6.30772	6.59145	6.3024	5.84449	6.52794	6.14024
sp|Q8TDI0|CHD5_HUMAN	CHD5	Chromodomain-helicase-DNA-binding protein 5 OS=Homo sapiens OX=9606 GN=CHD5 PE=1 SV=1	269	7	C	UR	4.71361	4.41619	4.32678	5.04806	4.48259	4.36749	3.80666	4.42886	4.24057	4.93284	4.05826	4.12961	4.86304	4.74545	4.71535	5.74348
sp|Q14839|CHD4_HUMAN	CHD4	Chromodomain-helicase-DNA-binding protein 4 OS=Homo sapiens OX=9606 GN=CHD4 PE=1 SV=2	269	52	C	UR	5.95558	5.20905	5.46118	5.16681	5.41954	5.31171	5.64182	6.12771	5.42768	5.35511	5.36684	5.94819	5.15094	5.09916	5.17631	5.06682
sp|O00534|VMA5A_HUMAN	VWA5A	von Willebrand factor A domain-containing protein 5A OS=Homo sapiens OX=9606 GN=VWA5A PE=1 SV=2	270	8	C	UR	5.42733	6.46743	6.47317	6.01757	6.0579	6.2319	6.83193	6.78259	6.04324	6.12473	6.48842	6.55147	6.36916	6.27833	5.90077	5.95406
sp|Q96JN8|NEUL4_HUMAN	NEURL4	Neuralized-like protein 4 OS=Homo sapiens OX=9606 GN=NEURL4 PE=1 SV=2	271	9	C	UR	4.81242	4.42512	4.19848	4.35621	5.17133	5.05692	4.97445	4.74838	4.83549	4.35139	4.683	4.72364	4.94054	4.46232	5.02301	4.03586
sp|Q7Z417|NUFP2_HUMAN	NUFIP2	FMR1-interacting protein NUFIP2 OS=Homo sapiens OX=9606 GN=NUFIP2 PE=1 SV=1	272	10	C	UR	3.86865	3.25551	4.0837	3.73027	4.08375	4.14493	3.95508	3.9871	4.04131	3.95969	3.89896	3.99336	4.2739	4.47549	4.36042	3.653
sp|P07196|NFL_HUMAN	NEFL	Neurofilament light polypeptide OS=Homo sapiens OX=9606 GN=NEFL PE=1 SV=3	273	23	C	UR	7.82369	5.60366	7.49567	7.44008	6.07393	5.12785	5.14738	5.91976	5.87022	6.58622	6.12965	5.54355	5.38491	6.34831	6.06918	7.43595
sp|P07197|NFM_HUMAN	NEFM	Neurofilament medium polypeptide OS=Homo sapiens OX=9606 GN=NEFM PE=1 SV=3	273	60	C	UR	8.02373	5.66614	7.67835	7.85078	5.82951	4.63345	4.86642	5.74805	5.30558	6.03524	5.39962	4.69244	5.25948	6.39819	5.64876	4.27619
sp|Q16352|AINX_HUMAN	INA	Alpha-internexin OS=Homo sapiens OX=9606 GN=INA PE=1 SV=2	273	38	C	UR	9.23002	5.73875	7.67781	8.00784	6.3945	5.24579	5.43637	5.77954	5.85141	6.65238	6.23645	5.28683	5.37063	6.10855	6.1995	4.64745
sp|P41219|PERI_HUMAN	PRPH	Peripherin OS=Homo sapiens OX=9606 GN=PRPH PE=1 SV=2	273	5	C	UR	2.04766	1.82579	2.05599	2.11935	2.06635	1.90019	1.72449	1.91354	1.76706	1.7211	1.52189	1.69253	1.82287	1.97343	1.88428	1.52333
sp|P08670|VIME_HUMAN	VIM	Vimentin OS=Homo sapiens OX=9606 GN=VIM PE=1 SV=4	273	13	C	UR	0.44423	0.308011	0.394874	0.395486	0.439359	0.380697	0.393061	0.446321	0.470449	0.478859	0.427965	0.401183	0.319308	0.383133	0.417419	0.308668
sp|P12036|NFH_HUMAN	NEFH	Neurofilament heavy polypeptide OS=Homo sapiens OX=9606 GN=NEFH PE=1 SV=4	273	5	C	UR	5.32691	4.09625	5.01366	4.97122	4.45589	4.18445	4.14438	4.56071	4.05551	4.34907	4.10371	4.24646	3.93127	4.98709	5.18628	3.48734
sp|Q92522|H1X_HUMAN	H1-10	Histone H1.10 OS=Homo sapiens OX=9606 GN=H1-10 PE=1 SV=1	274	18	C	UR	5.84851	5.22662	4.95645	5.85173	6.08459	6.58155	5.62782	5.35492	6.35207	7.54499	6.74465	6.47439	7.27023	7.35683	6.67366	6.051
sp|A6NKD9|CC85C_HUMAN	CCDC85C	Coiled-coil domain-containing protein 85C OS=Homo sapiens OX=9606 GN=CCDC85C PE=1 SV=1	275	6	C	UR	5.9772	5.52139	5.80229	5.96712	6.4129	6.11244	6.06163	5.74111	6.4398	6.9257	6.39213	6.33245	6.74296	6.98918	6.39757	6.18413
sp|Q69YQ0|CYTSA_HUMAN	SPECC1L	Cytospin-A OS=Homo sapiens OX=9606 GN=SPECC1L PE=1 SV=3	276	41	C	UR	5.67145	5.34527	6.11961	6.03843	5.74898	5.57621	5.61737	5.93608	5.86531	5.84154	5.89007	5.75553	6.04797	6.15214	6.17785	6.0236
sp|P35241|RADI_HUMAN	RDX	Radixin OS=Homo sapiens OX=9606 GN=RDX PE=1 SV=1	276	23	C	UR	6.32623	6.5372	6.6057	7.53467	5.83283	6.09283	5.27626	5.39279	5.84779	6.18116	5.642	5.29936	6.98997	7.679	6.25549	5.23397
sp|P26038|MOES_HUMAN	MSN	Moesin OS=Homo sapiens OX=9606 GN=MSN PE=1 SV=3	276	43	C	UR	5.62923	5.46694	5.57129	5.52851	5.97395	6.29051	6.04477	5.86903	6.78244	6.70835	6.58679	6.39819	5.6452	6.0534	5.67805	5.2252
sp|Q5TZA2|CROCC_HUMAN	CROCC	Rootletin OS=Homo sapiens OX=9606 GN=CROCC PE=1 SV=2	276	9	C	UR	6.00441	6.09298	6.56256	5.9273	5.57236	5.55317	5.60901	5.66456	6.20909	5.94553	5.92279	5.71208	5.99667	5.4828	5.98161	5.04279
sp|P15311|EZRI_HUMAN	EZR	Ezrin OS=Homo sapiens OX=9606 GN=EZR PE=1 SV=4	276	54	C	UR	5.93456	6.22454	6.39434	6.24597	5.98468	6.22046	5.84051	5.89406	6.44295	6.4705	6.43621	6.20945	6.30419	6.35853	6.23134	5.36024
sp|Q9HA77|SYCM_HUMAN	CARS2	Probable cysteine--tRNA ligase, mitochondrial OS=Homo sapiens OX=9606 GN=CARS2 PE=1 SV=1	277	11	C	UR	6.32831	6.25488	5.87957	5.83314	6.17191	6.17299	5.74044	5.73609	5.56802	5.30724	5.53347	5.21386	5.67151	5.72593	5.94278	4.98502
sp|Q9H1K1|ISCU_HUMAN	ISCU	Iron-sulfur cluster assembly enzyme ISCU OS=Homo sapiens OX=9606 GN=ISCU PE=1 SV=2	278	8	C	UR	6.16523	6.67166	6.30881	6.34382	6.11641	6.14475	6.51367	6.14038	6.2665	6.01054	6.00786	6.16516	6.15869	6.30066	6.35018	6.33568
sp|Q8N461|FXL16_HUMAN	FBXL16	F-box/LRR-repeat protein 16 OS=Homo sapiens OX=9606 GN=FBXL16 PE=1 SV=2	279	8	C	UR	4.62277	4.60908	6.94992	6.6807	5.34185	5.73724	6.08021	5.8949	4.9387	5.00074	7.50234	8.16421	4.24338	5.55613	4.72764	6.66881
sp|Q14195|DPYL3_HUMAN	DPYSL3	Dihydropyrimidinase-related protein 3 OS=Homo sapiens OX=9606 GN=DPYSL3 PE=1 SV=1	280	69	C	UR	4.86109	5.02442	5.26993	5.35851	4.60989	4.50024	4.53905	4.79133	4.56168	4.86552	4.45467	4.84192	5.1598	5.80552	4.95291	7.08402
sp|Q16555|DPYL2_HUMAN	DPYSL2	Dihydropyrimidinase-related protein 2 OS=Homo sapiens OX=9606 GN=DPYSL2 PE=1 SV=1	280	150	C	UR	5.45419	5.29363	5.29029	5.57877	5.14538	4.99374	4.73069	4.73213	4.89578	5.16221	4.6846	4.85902	5.37059	6.18599	5.21151	5.02772
sp|Q14194|DPYL1_HUMAN	CRMP1	Dihydropyrimidinase-related protein 1 OS=Homo sapiens OX=9606 GN=CRMP1 PE=1 SV=1	280	83	C	UR	5.54541	5.67923	5.85771	5.88172	5.29292	5.12404	5.26836	5.31271	5.06775	5.40693	5.03088	5.36072	5.66458	5.76235	5.45272	5.31133
sp|O14531|DPYL4_HUMAN	DPYSL4	Dihydropyrimidinase-related protein 4 OS=Homo sapiens OX=9606 GN=DPYSL4 PE=1 SV=2	280	65	C	UR	4.9299	5.31215	5.36496	5.67336	4.77729	4.66006	4.63254	4.80874	4.79533	5.03412	4.53845	4.77116	5.55248	6.4262	5.20943	4.5943
sp|Q15102|PA1B3_HUMAN	PAFAH1B3	Platelet-activating factor acetylhydrolase IB subunit alpha1 OS=Homo sapiens OX=9606 GN=PAFAH1B3 PE=1 SV=1	281	14	C	UR	4.6642	5.7547	5.39474	6.77442	5.44363	5.43489	5.63462	4.46851	4.96846	6.85393	5.15826	4.89128	5.34569	7.21437	5.08819	5.08866
sp|P54920|SNAA_HUMAN	NAPA	Alpha-soluble NSF attachment protein OS=Homo sapiens OX=9606 GN=NAPA PE=1 SV=3	282	21	C	UR	4.96865	5.27538	5.27575	5.39903	5.26667	5.16254	5.14282	4.99815	5.09081	5.27649	5.17015	5.45863	5.3641	5.49545	5.04107	8.82636
sp|Q9H115|SNAB_HUMAN	NAPB	Beta-soluble NSF attachment protein OS=Homo sapiens OX=9606 GN=NAPB PE=1 SV=2	282	38	C	UR	6.0762	6.27869	6.42124	6.30786	5.83564	6.09467	6.1885	6.29285	5.9617	5.88784	5.99863	6.06921	6.04942	6.11923	6.11805	6.53486
sp|Q9NZC9|SMAL1_HUMAN	SMARCAL1	SWI/SNF-related matrix-associated actin-dependent regulator of chromatin subfamily A-like protein 1 OS=Homo sapiens OX=9606 GN=SMARCAL1 PE=1 SV=1	283	3	C	UR	6.41944	6.08718	6.61289	5.41212	5.7131	6.83856	6.48106	6.53005	5.72309	6.33032	6.74682	6.84302	6.00481	5.56144	6.44954	4.92874
sp|Q92736|RYR2_HUMAN	RYR2	Ryanodine receptor 2 OS=Homo sapiens OX=9606 GN=RYR2 PE=1 SV=3	284	7	C	UR	6.39799	5.55023	5.87706	6.00862	6.85718	6.47988	6.28163	6.07584	6.42182	6.44718	6.61611	6.25459	6.56167	5.65111	6.79781	5.72127
sp|P09417|DHPR_HUMAN	QDPR	Dihydropteridine reductase OS=Homo sapiens OX=9606 GN=QDPR PE=1 SV=2	285	14	C	UR	4.31438	4.00342	4.20794	3.97217	4.29474	4.49669	4.06321	3.96031	3.96655	4.074	3.99294	3.94426	3.95794	4.07816	4.08932	5.28343
sp|Q86UK7|ZN598_HUMAN	ZNF598	E3 ubiquitin-protein ligase ZNF598 OS=Homo sapiens OX=9606 GN=ZNF598 PE=1 SV=1	286	10	C	UR	5.92802	5.12784	5.50191	5.46369	5.8543	6.03004	6.33342	6.21174	6.08208	6.36525	6.49826	6.29761	5.6457	5.59327	5.77929	5.90859
sp|P11766|ADHX_HUMAN	ADH5	Alcohol dehydrogenase class-3 OS=Homo sapiens OX=9606 GN=ADH5 PE=1 SV=4	287	25	C	UR	6.03268	6.43271	6.41588	5.80183	5.92899	6.35741	6.19679	6.14076	6.17327	5.64034	6.20583	6.36141	6.24653	5.70192	5.56273	6.58429
sp|P34897|GLYM_HUMAN	SHMT2	Serine hydroxymethyltransferase, mitochondrial OS=Homo sapiens OX=9606 GN=SHMT2 PE=1 SV=3	288	35	C	UR	6.01352	5.52037	5.48261	5.93339	5.68532	5.76035	5.28631	5.16256	5.07465	5.35422	6.45915	5.80971	5.48892	5.78232	5.15992	7.80459
sp|P34896|GLYC_HUMAN	SHMT1	Serine hydroxymethyltransferase, cytosolic OS=Homo sapiens OX=9606 GN=SHMT1 PE=1 SV=1	288	1	C	UR	5.46506	6.81865	7.96059	5.79473	6.32441	5.30179	6.1893	5.22294	6.84085	7.40999	5.89422	4.68016	8.29438	5.09138	7.92261	4.78891
sp|O95319|CELF2_HUMAN	CELF2	CUGBP Elav-like family member 2 OS=Homo sapiens OX=9606 GN=CELF2 PE=1 SV=1	289	13	C	UR	6.678	6.8799	6.49335	6.58546	5.5296	5.7402	5.85683	6.37016	5.86008	6.07758	5.61397	6.3003	5.71014	6.15787	5.57177	5.54978
sp|Q92879|CELF1_HUMAN	CELF1	CUGBP Elav-like family member 1 OS=Homo sapiens OX=9606 GN=CELF1 PE=1 SV=2	289	10	C	UR	6.53707	6.67562	6.38326	6.31717	5.97724	5.81503	6.42966	6.81055	6.31862	6.00564	6.20813	6.50139	5.66117	5.45473	6.02277	6.88196
sp|P52815|RM12_HUMAN	MRPL12	Large ribosomal subunit protein bL12m OS=Homo sapiens OX=9606 GN=MRPL12 PE=1 SV=2	290	5	C	UR	1.66398	1.66281	1.84753	2.13735	1.92617	1.55368	1.96578	1.5782	1.67536	1.93123	1.56137	1.57897	1.76043	1.82031	1.70891	1.51523
sp|Q8N1A0|KT222_HUMAN	KRT222	Keratin-like protein KRT222 OS=Homo sapiens OX=9606 GN=KRT222 PE=1 SV=1	291	2	C	UR	7.60415	6.78219	6.14787	5.89353	7.73641	6.80289	5.83128	5.96949	6.88134	5.43528	5.89253	5.59867	6.87941	5.65733	6.9499	3.93773
sp|Q6ZNB6|NFXL1_HUMAN	NFXL1	NF-X1-type zinc finger protein NFXL1 OS=Homo sapiens OX=9606 GN=NFXL1 PE=1 SV=2	292	13	C	UR	6.21648	5.63728	5.68545	6.00247	5.53268	5.77817	6.70809	6.88829	6.04743	5.65769	6.21946	7.02364	5.7449	6.09413	6.69597	8.06787
sp|P12081|HARS1_HUMAN	HARS1	Histidine--tRNA ligase, cytoplasmic OS=Homo sapiens OX=9606 GN=HARS1 PE=1 SV=2	293	35	C	UR	5.75629	6.21164	6.12804	6.04588	6.12291	6.05638	5.82488	5.88327	6.35246	6.04106	6.37501	6.04239	6.00891	6.07732	5.8434	5.70583
sp|P49590|SYHM_HUMAN	HARS2	Histidine--tRNA ligase, mitochondrial OS=Homo sapiens OX=9606 GN=HARS2 PE=1 SV=1	293	6	C	UR	6.16212	5.70531	5.36228	5.78952	5.60163	5.76535	5.31366	5.07503	5.0805	5.77807	5.41419	5.30733	5.84662	6.32794	5.44352	4.38813
sp|Q9H0D6|XRN2_HUMAN	XRN2	5'-3' exoribonuclease 2 OS=Homo sapiens OX=9606 GN=XRN2 PE=1 SV=1	294	23	C	UR	6.414	6.28228	6.28947	5.86612	6.12866	5.66383	6.1414	6.59351	6.24167	6.28191	6.04268	6.27042	5.9276	5.40412	5.80353	5.73117
sp|P51693|APLP1_HUMAN	APLP1	Amyloid beta precursor like protein 1 OS=Homo sapiens OX=9606 GN=APLP1 PE=1 SV=3	295	21	C	UR	5.80444	5.10518	4.48278	4.54592	5.48276	5.80688	5.42332	4.83043	5.04975	4.8349	4.92867	4.90824	4.35127	4.243	4.83155	4.08339
sp|Q92797|SYMPK_HUMAN	SYMPK	Symplekin OS=Homo sapiens OX=9606 GN=SYMPK PE=1 SV=2	296	16	C	UR	6.70923	6.82064	6.57218	5.76964	6.26638	6.05018	6.72864	7.18378	6.34901	6.3267	5.82689	6.94894	5.81678	5.45708	5.97149	5.20244
sp|Q6PUV4|CPLX2_HUMAN	CPLX2	Complexin-2 OS=Homo sapiens OX=9606 GN=CPLX2 PE=1 SV=2	297	3	C	UR	5.40232	6.12518	5.56711	6.21918	7.72058	6.69818	8.546	6.06811	5.8132	6.47086	6.30364	7.38337	5.55053	5.45065	5.38217	5.29894
sp|O14810|CPLX1_HUMAN	CPLX1	Complexin-1 OS=Homo sapiens OX=9606 GN=CPLX1 PE=1 SV=1	297	4	C	UR	4.35139	4.99553	4.90775	5.47986	5.27402	4.58972	5.63163	4.53334	4.92157	5.42989	4.5146	5.02894	4.76549	4.94773	4.74452	4.84574
sp|Q14168|MPP2_HUMAN	MPP2	MAGUK p55 subfamily member 2 OS=Homo sapiens OX=9606 GN=MPP2 PE=1 SV=3	298	34	C	UR	5.34573	5.21958	5.32869	5.23954	5.38074	5.17989	5.31696	5.19828	4.67709	4.60728	4.61821	4.71479	5.42263	5.20949	5.34476	4.54418
sp|Q9NZW5|PALS2_HUMAN	PALS2	Protein PALS2 OS=Homo sapiens OX=9606 GN=PALS2 PE=1 SV=2	298	18	C	UR	5.03557	5.56463	5.62075	5.4251	5.42849	5.35103	5.59383	5.62205	5.15659	4.78871	5.09494	5.05591	5.46424	5.57768	5.61671	5.02582
sp|Q15024|EXOS7_HUMAN	EXOSC7	Exosome complex component RRP42 OS=Homo sapiens OX=9606 GN=EXOSC7 PE=1 SV=3	299	5	C	UR	6.44956	5.83768	5.96052	5.79537	6.47322	6.39054	6.5734	6.34417	6.74868	6.51579	6.47114	7.03019	6.09846	5.63005	6.07666	5.60457
sp|Q96GD0|PLPP_HUMAN	PDXP	Chronophin OS=Homo sapiens OX=9606 GN=PDXP PE=1 SV=2	300	16	C	UR	6.0929	6.45069	6.4212	5.45661	6.06161	6.21285	7.36805	6.8398	6.6515	5.57771	6.92977	7.38343	5.40336	4.55273	5.57427	5.99767
sp|Q9Y3L3|3BP1_HUMAN	SH3BP1	SH3 domain-binding protein 1 OS=Homo sapiens OX=9606 GN=SH3BP1 PE=1 SV=3	300	1	C	UR	6.6115	6.45734	5.54743	5.57341	6.26982	6.50594	6.39824	6.02929	6.96288	6.69472	6.38405	5.26727	5.78084	7.1973	7.16015	5.15982
sp|P42684|ABL2_HUMAN	ABL2	Tyrosine-protein kinase ABL2 OS=Homo sapiens OX=9606 GN=ABL2 PE=1 SV=1	301	14	C	UR	6.13959	5.97023	6.18224	6.17073	5.97324	6.02843	6.30632	6.46718	6.56199	6.27862	6.30844	6.29335	6.37857	6.02105	6.43858	5.74455
sp|P00519|ABL1_HUMAN	ABL1	Tyrosine-protein kinase ABL1 OS=Homo sapiens OX=9606 GN=ABL1 PE=1 SV=4	301	9	C	UR	4.41319	4.40191	4.76962	4.55798	4.77054	4.48514	5.00646	4.80556	4.8181	4.63309	4.87966	4.78984	4.62367	4.30294	4.60289	4.1523
sp|Q9NRA8|4ET_HUMAN	EIF4ENIF1	Eukaryotic translation initiation factor 4E transporter OS=Homo sapiens OX=9606 GN=EIF4ENIF1 PE=1 SV=2	302	13	C	UR	5.97086	5.88035	5.93487	5.74909	5.85998	5.80373	5.83251	5.68551	5.98583	5.86847	6.03547	5.8482	5.85014	5.85276	5.98612	5.28536
sp|Q9Y5V0|ZN706_HUMAN	ZNF706	Zinc finger protein 706 OS=Homo sapiens OX=9606 GN=ZNF706 PE=1 SV=1	303	3	C	UR	6.68827	6.09607	5.66855	6.07947	6.06563	6.17291	6.37661	6.64828	6.62077	5.91776	6.27964	6.03717	6.0046	6.54686	6.29358	6.50383
sp|O00401|WASL_HUMAN	WASL	Actin nucleation-promoting factor WASL OS=Homo sapiens OX=9606 GN=WASL PE=1 SV=2	304	6	C	UR	5.72151	6.13259	6.26815	7.28907	5.41862	5.37842	5.4677	5.79831	6.29742	7.11954	6.24075	5.98228	6.90139	8.23025	6.25638	5.49763
sp|Q9C0C9|UBE2O_HUMAN	UBE2O	(E3-independent) E2 ubiquitin-conjugating enzyme OS=Homo sapiens OX=9606 GN=UBE2O PE=1 SV=3	305	41	C	UR	5.09534	5.17561	5.23798	5.32322	5.08993	5.24467	5.3685	5.19527	5.28793	5.40057	5.57488	5.48543	5.25728	5.31694	5.33454	4.98324
sp|Q13813|SPTN1_HUMAN	SPTAN1	Spectrin alpha chain, non-erythrocytic 1 OS=Homo sapiens OX=9606 GN=SPTAN1 PE=1 SV=3	306	215	C	UR	5.95501	5.33917	5.96174	5.86007	5.8504	5.50309	5.67145	5.95324	5.48259	5.75159	5.37404	5.69564	5.80799	5.87318	5.75819	5.56543
sp|P07814|SYEP_HUMAN	EPRS1	Bifunctional glutamate/proline--tRNA ligase OS=Homo sapiens OX=9606 GN=EPRS1 PE=1 SV=5	307	80	C	UR	5.63846	5.06871	5.39466	5.59202	5.73137	5.66074	5.81832	5.7851	5.67025	5.76145	5.71515	5.79991	5.62263	5.53194	5.77857	5.98897
sp|Q9Y5B9|SP16H_HUMAN	SUPT16H	FACT complex subunit SPT16 OS=Homo sapiens OX=9606 GN=SUPT16H PE=1 SV=1	308	30	C	UR	5.05679	4.70734	3.86658	4.61916	7.13173	7.75604	6.07901	4.88825	7.34622	7.3344	6.83045	6.26595	6.84747	7.51101	6.53986	6.57479
sp|Q14980|NUMA1_HUMAN	NUMA1	Nuclear mitotic apparatus protein 1 OS=Homo sapiens OX=9606 GN=NUMA1 PE=1 SV=2	309	44	C	UR	7.76232	6.72365	7.39705	7.09673	4.80523	4.9975	5.17615	7.47251	6.19729	6.0558	6.19894	6.45697	5.3412	5.00093	5.33184	4.9932
sp|Q3ZAQ7|VMA21_HUMAN	VMA21	Vacuolar ATPase assembly integral membrane protein VMA21 OS=Homo sapiens OX=9606 GN=VMA21 PE=1 SV=1	310	3	C	UR	7.13894	5.91797	6.42455	5.81532	6.81599	6.48798	7.47397	6.16592	6.85326	5.78202	5.93212	6.33384	5.99004	5.54195	6.05015	5.27598
sp|O14745|NHRF1_HUMAN	NHERF1	Na(+)/H(+) exchange regulatory cofactor NHE-RF1 OS=Homo sapiens OX=9606 GN=NHERF1 PE=1 SV=4	311	7	C	UR	6.0527	6.07771	6.59267	6.33144	5.92481	5.97941	5.82925	6.01454	6.598	6.91462	7.27842	6.27902	6.05073	6.54446	6.11341	5.41881
sp|Q15173|2A5B_HUMAN	PPP2R5B	Serine/threonine-protein phosphatase 2A 56 kDa regulatory subunit beta isoform OS=Homo sapiens OX=9606 GN=PPP2R5B PE=1 SV=1	312	12	C	UR	6.4439	5.77887	6.22645	5.7202	6.24909	6.34131	6.44916	5.98677	6.99036	6.62019	6.9362	6.84911	6.01224	5.59062	5.97471	5.83083
sp|Q16537|2A5E_HUMAN	PPP2R5E	Serine/threonine-protein phosphatase 2A 56 kDa regulatory subunit epsilon isoform OS=Homo sapiens OX=9606 GN=PPP2R5E PE=1 SV=1	312	6	C	UR	4.42366	4.36892	4.41209	3.99337	4.29296	4.00496	4.91118	4.6209	4.45935	3.59386	4.2914	4.55487	4.00029	3.76984	4.25255	5.71943
sp|Q15172|2A5A_HUMAN	PPP2R5A	Serine/threonine-protein phosphatase 2A 56 kDa regulatory subunit alpha isoform OS=Homo sapiens OX=9606 GN=PPP2R5A PE=1 SV=1	312	3	C	UR	6.17965	6.64384	5.90974	6.68639	5.81292	6.08314	5.72711	6.03492	7.23585	6.15142	6.11045	5.97606	6.58858	6.57112	5.9497	6.33909
sp|O95602|RPA1_HUMAN	POLR1A	DNA-directed RNA polymerase I subunit RPA1 OS=Homo sapiens OX=9606 GN=POLR1A PE=1 SV=2	313	13	C	UR	6.95751	7.03134	6.57997	6.59774	6.06341	5.98731	6.35605	6.64214	6.62926	6.13907	6.79155	6.45108	5.50531	4.98765	5.84878	5.43184
sp|Q13217|DNJC3_HUMAN	DNAJC3	DnaJ homolog subfamily C member 3 OS=Homo sapiens OX=9606 GN=DNAJC3 PE=1 SV=1	314	14	C	UR	6.57875	6.46924	6.63374	6.38915	6.02765	5.98618	6.09094	6.27578	6.21982	6.07706	6.4111	6.10624	6.39255	6.40197	6.36619	5.57363
sp|O95490|AGRL2_HUMAN	ADGRL2	Adhesion G protein-coupled receptor L2 OS=Homo sapiens OX=9606 GN=ADGRL2 PE=1 SV=2	315	10	C	UR	6.31464	5.81263	5.88495	6.0844	6.57953	6.30525	6.2873	5.97653	6.59535	6.42209	6.79207	6.74637	6.21703	5.85075	6.54198	5.58914
sp|O94910|AGRL1_HUMAN	ADGRL1	Adhesion G protein-coupled receptor L1 OS=Homo sapiens OX=9606 GN=ADGRL1 PE=1 SV=1	315	11	C	UR	5.69434	5.67282	5.87274	6.0508	5.69115	5.63183	5.58888	5.89834	6.32496	5.87609	6.01833	5.66889	5.99947	6.60002	6.12512	6.43685
sp|Q9HAR2|AGRL3_HUMAN	ADGRL3	Adhesion G protein-coupled receptor L3 OS=Homo sapiens OX=9606 GN=ADGRL3 PE=1 SV=2	315	16	C	UR	6.21218	5.83858	5.73059	5.58355	5.6026	5.94294	5.48711	5.5892	6.03128	6.09552	6.20309	5.99998	5.88755	5.80492	6.19311	5.19316
sp|Q7Z6Z7|HUWE1_HUMAN	HUWE1	E3 ubiquitin-protein ligase HUWE1 OS=Homo sapiens OX=9606 GN=HUWE1 PE=1 SV=3	316	98	C	UR	5.9895	6.01286	6.00285	5.81069	6.03803	6.10285	6.40559	6.14933	5.81561	5.70505	6.01967	6.07192	5.95431	5.51994	5.95001	7.50136
sp|Q9H3S7|PTN23_HUMAN	PTPN23	Tyrosine-protein phosphatase non-receptor type 23 OS=Homo sapiens OX=9606 GN=PTPN23 PE=1 SV=1	317	37	C	UR	6.2116	5.94814	6.34131	6.22331	5.93621	6.1244	5.98771	6.07042	6.06772	6.08822	6.21108	6.11684	6.10829	5.96938	6.17031	5.52532
sp|O00459|P85B_HUMAN	PIK3R2	Phosphatidylinositol 3-kinase regulatory subunit beta OS=Homo sapiens OX=9606 GN=PIK3R2 PE=1 SV=2	318	6	C	UR	5.84877	6.36555	6.27516	5.77576	6.01134	6.3077	6.27849	6.03227	6.30968	6.69991	6.47928	6.64599	6.10722	5.80958	6.336	6.71732
sp|P27986|P85A_HUMAN	PIK3R1	Phosphatidylinositol 3-kinase regulatory subunit alpha OS=Homo sapiens OX=9606 GN=PIK3R1 PE=1 SV=2	318	10	C	UR	5.07762	5.39897	5.56586	5.6616	5.32559	5.66338	6.39144	6.02923	5.56041	5.73688	5.42349	5.25267	5.45817	5.75152	5.87727	5.16176
sp|Q92569|P55G_HUMAN	PIK3R3	Phosphatidylinositol 3-kinase regulatory subunit gamma OS=Homo sapiens OX=9606 GN=PIK3R3 PE=1 SV=2	318	2	C	UR	3.40987	4.17382	4.25535	3.99108	3.75169	3.90632	4.10659	3.71818	4.77524	3.97464	3.84671	3.47436	4.27181	3.698	3.99198	2.93725
sp|O00139|KIF2A_HUMAN	KIF2A	Kinesin-like protein KIF2A OS=Homo sapiens OX=9606 GN=KIF2A PE=1 SV=3	319	35	C	UR	6.61118	6.04231	6.68238	6.56153	6.04505	4.9324	5.87224	6.51278	5.69985	6.3729	5.15095	6.03794	6.60363	6.53074	6.69296	7.17656
sp|Q15751|HERC1_HUMAN	HERC1	Probable E3 ubiquitin-protein ligase HERC1 OS=Homo sapiens OX=9606 GN=HERC1 PE=1 SV=2	321	41	C	UR	5.95255	6.02984	6.28639	5.92279	6.15616	6.01184	6.44867	6.48126	6.28619	5.96331	6.26062	6.27979	6.11137	5.75407	6.41905	6.00593
sp|Q03001|DYST_HUMAN	DST	Dystonin OS=Homo sapiens OX=9606 GN=DST PE=1 SV=4	322	158	C	UR	5.57394	5.15916	5.94134	5.85889	5.68321	5.37132	5.69336	6.12082	6.40401	6.63355	6.35958	6.58117	6.24338	6.05271	6.20002	5.54476
sp|Q9UPN3|MACF1_HUMAN	MACF1	Microtubule-actin cross-linking factor 1, isoforms 1/2/3/4/5 OS=Homo sapiens OX=9606 GN=MACF1 PE=1 SV=4	322	182	C	UR	5.68455	5.07696	5.68786	5.69071	5.80452	5.59895	5.88601	6.10144	6.19356	6.18307	6.11118	6.17214	6.3095	6.19809	6.33517	6.08913
sp|Q3V6T2|GRDN_HUMAN	CCDC88A	Girdin OS=Homo sapiens OX=9606 GN=CCDC88A PE=1 SV=2	322	64	C	UR	5.52838	5.53876	5.85136	6.50718	5.74686	5.7635	5.79131	5.86411	5.8535	6.1668	6.0491	5.78143	6.35588	6.93405	6.33342	5.35014
sp|O00562|PITM1_HUMAN	PITPNM1	Membrane-associated phosphatidylinositol transfer protein 1 OS=Homo sapiens OX=9606 GN=PITPNM1 PE=1 SV=4	325	9	C	UR	6.30057	6.13209	6.10971	6.16196	6.40515	6.18733	6.83294	6.45679	5.77725	5.56429	5.95632	6.09012	6.40608	5.8805	6.49803	7.24088
sp|Q96JQ0|PCD16_HUMAN	DCHS1	Protocadherin-16 OS=Homo sapiens OX=9606 GN=DCHS1 PE=1 SV=1	326	19	C	UR	6.30335	5.71516	5.35388	5.56253	6.1996	6.06974	5.7907	5.48127	4.79167	4.6179	4.69152	4.44538	5.43819	5.19521	5.96968	4.62668
