## Supplemental data 2 for "Autophagosomes coordinate an AKAP11-dependent regulatory checkpoint that shapes neuronal PKA signaling" (part 3 of 3)

### Sheet: 2_Raw_Phos_MS (continued)
Protein Id	Gene Symbol	Description	Group ID	Number of peptides	Collapsed	Parsimony	sgNT-3	sgNT-4	sgNT-5	sgNT-6	sgAKAP11-1-1	sgAKAP11-1-2	sgAKAP11-1-3	sgAKAP11-1-4	sgAKAP11-3-1	sgAKAP11-3-2	sgAKAP11-3-3	sgAKAP11-3-4	sgAKAP11-5-1	sgAKAP11-5-2	sgAKAP11-5-3	sgAKAP11-5-4
sp|Q9UNQ2|DIM1_HUMAN	DIMT1	Probable dimethyladenosine transferase OS=Homo sapiens OX=9606 GN=DIMT1 PE=1 SV=1	327	5	C	UR	3.58574	3.68748	3.53062	3.68917	3.74079	3.60046	3.66242	3.7136	3.89693	4.37682	3.83805	3.83215	3.94719	3.917	3.67239	3.51846
sp|P42765|THIM_HUMAN	ACAA2	3-ketoacyl-CoA thiolase, mitochondrial OS=Homo sapiens OX=9606 GN=ACAA2 PE=1 SV=2	328	19	C	UR	6.84397	6.42257	6.13266	6.47493	6.7603	7.03946	5.98205	5.60684	5.97311	6.29653	5.85833	5.58133	6.5418	7.09298	6.39088	5.00225
sp|O95831|AIFM1_HUMAN	AIFM1	Apoptosis-inducing factor 1, mitochondrial OS=Homo sapiens OX=9606 GN=AIFM1 PE=1 SV=1	329	35	C	UR	5.95772	5.50363	5.53371	5.43915	5.6605	5.67216	5.47166	5.02682	5.12195	5.15958	5.08135	5.21671	5.18371	5.25705	5.3471	8.75753
sp|Q14978|NOLC1_HUMAN	NOLC1	Nucleolar and coiled-body phosphoprotein 1 OS=Homo sapiens OX=9606 GN=NOLC1 PE=1 SV=2	330	8	C	UR	3.6541	3.55157	3.48283	2.89681	3.29565	2.94375	3.16356	3.3865	3.20732	3.1031	3.3545	3.05711	3.09822	2.81375	3.34996	2.88994
sp|P61201|CSN2_HUMAN	COPS2	COP9 signalosome complex subunit 2 OS=Homo sapiens OX=9606 GN=COPS2 PE=1 SV=1	331	23	C	UR	4.78742	4.8014	5.20246	5.31005	4.80162	5.04824	4.67226	4.72116	4.69153	5.07497	4.75003	4.30525	5.26015	5.52627	5.04385	4.30296
sp|Q9C0H5|RHG39_HUMAN	ARHGAP39	Rho GTPase-activating protein 39 OS=Homo sapiens OX=9606 GN=ARHGAP39 PE=1 SV=2	332	16	C	UR	4.73415	4.76234	5.07594	5.07852	5.05987	5.22708	4.87456	5.04351	5.20897	5.34713	5.14463	4.95061	5.31757	5.45944	5.89088	5.08171
sp|P55084|ECHB_HUMAN	HADHB	Trifunctional enzyme subunit beta, mitochondrial OS=Homo sapiens OX=9606 GN=HADHB PE=1 SV=3	333	23	C	UR	5.32575	5.03626	4.51046	4.80112	5.17763	5.2566	5.35381	4.89297	4.54581	4.67829	4.72588	4.7307	4.57339	4.38739	4.66954	3.96702
sp|Q9BUE6|ISCA1_HUMAN	ISCA1	Iron-sulfur cluster assembly 1 homolog, mitochondrial OS=Homo sapiens OX=9606 GN=ISCA1 PE=1 SV=1	334	4	C	UR	6.92957	6.71026	6.7341	6.76519	6.66158	6.36088	5.67354	6.25682	6.01026	5.72972	5.77692	6.04067	6.64665	6.23194	6.2217	5.25021
sp|Q96I25|SPF45_HUMAN	RBM17	Splicing factor 45 OS=Homo sapiens OX=9606 GN=RBM17 PE=1 SV=1	335	11	C	UR	5.40285	5.43598	5.48014	5.41959	5.28782	5.1714	4.96758	5.4133	5.28659	5.54967	5.21048	5.39563	5.3486	5.34039	5.19461	4.47261
sp|Q9C0H9|SRCN1_HUMAN	SRCIN1	SRC kinase signaling inhibitor 1 OS=Homo sapiens OX=9606 GN=SRCIN1 PE=1 SV=4	336	42	C	UR	4.86954	4.63883	4.98621	5.20695	4.69655	4.92846	4.68791	4.94143	5.29601	5.16879	5.09876	4.7875	5.49269	5.76114	5.49247	4.92389
sp|Q9H6S0|YTDC2_HUMAN	YTHDC2	3'-5' RNA helicase YTHDC2 OS=Homo sapiens OX=9606 GN=YTHDC2 PE=1 SV=2	337	9	C	UR	1.75503	1.79346	1.71218	1.82431	1.95599	2.06559	1.87539	1.84838	2.00487	2.12316	2.04006	2.0826	1.962	1.97642	1.79994	2.10781
sp|Q9BUF5|TBB6_HUMAN	TUBB6	Tubulin beta-6 chain OS=Homo sapiens OX=9606 GN=TUBB6 PE=1 SV=1	338	65	C	UR	4.60495	5.10974	5.41566	5.3178	4.57525	4.2984	4.21908	4.5419	4.87224	5.0385	4.51537	4.61863	5.33033	5.42101	5.13112	4.70236
sp|Q13509|TBB3_HUMAN	TUBB3	Tubulin beta-3 chain OS=Homo sapiens OX=9606 GN=TUBB3 PE=1 SV=2	338	240	C	UR	4.89473	5.34718	5.51831	5.61157	4.83688	4.46645	4.73909	5.12673	5.39144	5.37407	4.78763	5.30281	5.62087	5.92002	5.25822	5.27001
sp|Q13885|TBB2A_HUMAN	TUBB2A	Tubulin beta-2A chain OS=Homo sapiens OX=9606 GN=TUBB2A PE=1 SV=1	338	102	C	UR	4.74057	5.01802	5.23946	5.20105	4.4991	4.15333	4.83644	5.13469	4.99118	4.99394	4.72525	5.32803	4.96497	5.11078	4.90467	5.85421
sp|Q9BVA1|TBB2B_HUMAN	TUBB2B	Tubulin beta-2B chain OS=Homo sapiens OX=9606 GN=TUBB2B PE=1 SV=1	338	5	C	UR	3.36013	3.50935	3.94986	3.74765	3.25248	2.99382	3.28555	3.38094	3.30217	3.63243	3.33955	3.48529	3.68099	3.52793	3.78786	3.27384
sp|P07437|TBB5_HUMAN	TUBB	Tubulin beta chain OS=Homo sapiens OX=9606 GN=TUBB PE=1 SV=2	338	27	C	UR	4.99292	5.27722	5.46659	5.26474	5.03552	4.59184	4.90101	5.15637	5.2441	5.48502	4.90366	5.04111	5.39603	5.3136	5.50952	4.78829
sp|P68371|TBB4B_HUMAN	TUBB4B	Tubulin beta-4B chain OS=Homo sapiens OX=9606 GN=TUBB4B PE=1 SV=1	338	19	C	UR	4.61337	5.03666	5.23262	5.22196	4.71085	4.2079	4.55527	4.84483	4.87764	4.88929	4.48141	4.87816	5.07083	5.17179	4.87081	4.84883
sp|P04350|TBB4A_HUMAN	TUBB4A	Tubulin beta-4A chain OS=Homo sapiens OX=9606 GN=TUBB4A PE=1 SV=2	338	8	C	UR	5.68271	5.68946	7.41716	6.63138	6.19389	5.46426	6.19902	6.56929	6.42632	6.55704	5.67872	6.64187	5.71787	6.74043	6.5347	5.85587
sp|Q9H4B7|TBB1_HUMAN	TUBB1	Tubulin beta-1 chain OS=Homo sapiens OX=9606 GN=TUBB1 PE=1 SV=1	338	57	C	UR	5.6646	6.41819	6.84277	7.13642	5.48266	5.12407	5.21063	5.76173	5.84265	6.51385	5.41713	5.80053	7.1098	7.77871	6.33023	6.40926
sp|Q6PGP7|SKI3_HUMAN	SKIC3	Superkiller complex protein 3 OS=Homo sapiens OX=9606 GN=SKIC3 PE=1 SV=1	339	21	C	UR	6.10711	5.96447	6.19586	6.09302	6.26628	6.36924	6.44012	6.46151	6.40783	6.36533	6.3278	6.32297	6.2104	5.93432	6.37237	6.16138
sp|Q9BPU6|DPYL5_HUMAN	DPYSL5	Dihydropyrimidinase-related protein 5 OS=Homo sapiens OX=9606 GN=DPYSL5 PE=1 SV=1	340	49	C	UR	5.98385	6.3216	6.39631	6.20188	5.65528	5.45616	5.39651	5.50159	5.39545	5.58993	5.2246	5.42957	6.06971	6.12602	5.89816	5.95093
sp|Q8TCT7|SPP2B_HUMAN	SPPL2B	Signal peptide peptidase-like 2B OS=Homo sapiens OX=9606 GN=SPPL2B PE=1 SV=2	341	3	C	UR	5.95187	5.36601	4.82452	4.58553	4.89481	5.32946	5.33349	4.52182	4.90138	4.45145	4.61804	4.50979	4.58015	4.32206	5.04234	3.96623
sp|O95248|MTMR5_HUMAN	SBF1	Myotubularin-related protein 5 OS=Homo sapiens OX=9606 GN=SBF1 PE=1 SV=4	342	38	C	UR	5.84674	5.82399	5.92441	5.92272	5.93063	6.03253	6.04101	6.02585	6.17889	6.12925	6.40129	6.10351	6.22865	6.15623	6.3372	5.68872
sp|Q86WG5|MTMRD_HUMAN	SBF2	Myotubularin-related protein 13 OS=Homo sapiens OX=9606 GN=SBF2 PE=1 SV=1	342	11	C	UR	5.56556	5.88242	6.336	6.49044	5.92918	6.37355	6.01526	6.39813	6.43977	6.55418	6.55441	6.12869	6.24025	6.58281	6.41908	6.09025
sp|Q9NR22|ANM8_HUMAN	PRMT8	Protein arginine N-methyltransferase 8 OS=Homo sapiens OX=9606 GN=PRMT8 PE=1 SV=2	343	12	C	UR	6.48137	6.28468	6.43749	5.61817	6.91448	6.85148	6.76317	6.40707	6.33559	5.59265	6.2888	6.6322	6.11061	5.41476	6.07251	5.79499
sp|Q99873|ANM1_HUMAN	PRMT1	Protein arginine N-methyltransferase 1 OS=Homo sapiens OX=9606 GN=PRMT1 PE=1 SV=3	343	22	C	UR	6.30047	6.29555	6.28648	5.83206	6.32965	6.36554	6.57687	6.32922	5.89915	5.7583	6.2428	6.24847	5.80061	5.20585	6.26964	7.85023
sp|Q14534|ERG1_HUMAN	SQLE	Squalene monooxygenase OS=Homo sapiens OX=9606 GN=SQLE PE=1 SV=3	344	7	C	UR	10.0961	7.35212	4.51389	5.45995	8.39161	8.52069	8.32407	5.76122	5.39056	5.33937	5.67129	5.20799	4.99935	4.36073	6.33819	4.27291
sp|Q02083|NAAA_HUMAN	NAAA	N-acylethanolamine-hydrolyzing acid amidase OS=Homo sapiens OX=9606 GN=NAAA PE=1 SV=3	345	5	C	UR	5.33871	6.85925	6.34875	5.05038	6.30602	6.91437	6.70739	6.53338	7.68042	6.81812	6.49537	6.94265	5.64064	5.03768	6.10606	5.22081
sp|Q16891|MIC60_HUMAN	IMMT	MICOS complex subunit MIC60 OS=Homo sapiens OX=9606 GN=IMMT PE=1 SV=1	346	55	C	UR	6.41786	5.5539	5.9045	6.23176	6.01413	5.76111	5.66572	5.66657	5.17439	5.53423	5.31832	5.02041	5.7026	5.92672	5.88504	5.09049
sp|Q9Y490|TLN1_HUMAN	TLN1	Talin-1 OS=Homo sapiens OX=9606 GN=TLN1 PE=1 SV=3	347	23	C	UR	6.0148	5.42298	5.28123	5.49595	6.49266	6.46834	6.06703	5.7271	6.36754	6.03291	6.17852	5.82504	5.81036	5.61798	5.63363	4.71017
sp|Q9Y4G6|TLN2_HUMAN	TLN2	Talin-2 OS=Homo sapiens OX=9606 GN=TLN2 PE=1 SV=4	347	63	C	UR	4.78301	4.94604	5.23941	5.30764	4.93227	5.1446	5.12041	5.2416	5.21883	5.18041	5.19997	5.19003	5.1984	5.25089	5.14708	5.27293
sp|P18621|RL17_HUMAN	RPL17	Large ribosomal subunit protein uL22 OS=Homo sapiens OX=9606 GN=RPL17 PE=1 SV=3	347	13	C	UR	4.02942	4.71118	4.42964	5.88399	6.36383	6.01593	5.37742	4.73449	6.51945	6.83212	6.34469	5.96713	7.0415	7.51341	5.98666	6.37462
sp|O60725|ICMT_HUMAN	ICMT	Protein-S-isoprenylcysteine O-methyltransferase OS=Homo sapiens OX=9606 GN=ICMT PE=1 SV=1	348	2	C	UR	6.28186	6.46173	5.90176	6.30097	6.6549	6.36613	5.9615	5.81922	6.48398	6.68866	6.1544	5.34062	6.42436	6.51859	6.80383	5.83749
sp|Q96G03|PGM2_HUMAN	PGM2	Phosphopentomutase OS=Homo sapiens OX=9606 GN=PGM2 PE=1 SV=4	349	19	C	UR	5.2103	5.47201	5.4538	5.35889	5.12868	5.19543	5.09121	5.09942	5.42024	5.38366	5.30812	5.03018	5.15138	5.38142	5.49262	4.57883
sp|Q6PCE3|PGM2L_HUMAN	PGM2L1	Glucose 1,6-bisphosphate synthase OS=Homo sapiens OX=9606 GN=PGM2L1 PE=1 SV=3	349	32	C	UR	6.66802	6.3887	5.77325	5.26751	6.20857	6.70931	7.36671	6.45502	6.42362	5.75559	6.6464	7.30374	5.02709	4.43488	5.78862	6.5045
sp|P35222|CTNB1_HUMAN	CTNNB1	Catenin beta-1 OS=Homo sapiens OX=9606 GN=CTNNB1 PE=1 SV=1	350	21	C	UR	5.83329	6.14155	6.99932	6.32181	5.59761	5.54718	6.09087	6.67372	5.87562	5.78417	6.18649	6.16593	6.39459	6.12984	6.44303	7.175
sp|Q10567|AP1B1_HUMAN	AP1B1	AP-1 complex subunit beta-1 OS=Homo sapiens OX=9606 GN=AP1B1 PE=1 SV=3	351	54	C	UR	4.84064	5.01591	5.2326	5.01333	4.88597	5.06158	5.66987	5.48054	5.15993	4.78607	5.31245	6.1713	4.9906	4.59988	4.80762	11.5578
sp|P63010|AP2B1_HUMAN	AP2B1	AP-2 complex subunit beta OS=Homo sapiens OX=9606 GN=AP2B1 PE=1 SV=1	351	33	C	UR	5.56438	5.59105	5.79716	5.05365	5.87118	5.83758	6.31425	6.08919	5.81004	5.08999	5.93036	6.00502	5.4094	4.6383	5.60469	6.60359
sp|Q9UQ16|DYN3_HUMAN	DNM3	Dynamin-3 OS=Homo sapiens OX=9606 GN=DNM3 PE=1 SV=4	352	23	C	UR	5.65879	6.25396	5.72294	4.95857	6.08473	6.22671	7.40982	6.89418	5.98102	5.17983	5.95331	6.41616	5.2403	4.50551	5.39481	4.60398
sp|Q05193|DYN1_HUMAN	DNM1	Dynamin-1 OS=Homo sapiens OX=9606 GN=DNM1 PE=1 SV=2	352	52	C	UR	4.72511	4.99081	4.81545	4.92088	4.76327	4.85958	4.7262	4.53779	4.8219	4.75162	4.68554	4.47973	5.00324	5.19796	5.16889	4.23322
sp|P50570|DYN2_HUMAN	DNM2	Dynamin-2 OS=Homo sapiens OX=9606 GN=DNM2 PE=1 SV=2	352	47	C	UR	5.5033	5.90605	5.73581	5.67896	5.82628	5.99481	5.65313	5.67884	5.9651	5.83386	5.94602	5.70439	5.79201	5.8433	5.85228	5.18938
sp|Q9BYP7|WNK3_HUMAN	WNK3	Serine/threonine-protein kinase WNK3 OS=Homo sapiens OX=9606 GN=WNK3 PE=1 SV=3	353	20	C	UR	4.51229	4.56968	4.80365	5.30551	4.68905	4.759	4.48182	4.5913	4.88924	5.0039	4.89328	4.45915	5.34345	6.06415	6.67398	4.12698
sp|Q9Y3S1|WNK2_HUMAN	WNK2	Serine/threonine-protein kinase WNK2 OS=Homo sapiens OX=9606 GN=WNK2 PE=1 SV=4	353	27	C	UR	5.29697	5.53323	5.93119	6.06899	5.38342	5.53061	5.65594	5.59075	5.5024	5.49569	5.37593	5.65229	6.02803	5.80756	5.74618	5.2127
sp|Q9H4A3|WNK1_HUMAN	WNK1	Serine/threonine-protein kinase WNK1 OS=Homo sapiens OX=9606 GN=WNK1 PE=1 SV=2	353	26	C	UR	5.50058	5.5362	5.47585	5.91859	5.67671	5.78001	5.66878	5.65645	5.70322	5.73066	5.56213	5.5093	5.98982	6.31526	5.94151	5.07897
sp|Q9P0K7|RAI14_HUMAN	RAI14	Ankycorbin OS=Homo sapiens OX=9606 GN=RAI14 PE=1 SV=2	354	38	C	UR	5.83534	5.16879	5.77816	5.7713	6.14659	5.74529	5.78042	6.28946	6.50337	6.49717	6.51172	6.50233	6.26518	6.02528	6.14856	5.59508
sp|Q9C0D0|PHAR1_HUMAN	PHACTR1	Phosphatase and actin regulator 1 OS=Homo sapiens OX=9606 GN=PHACTR1 PE=1 SV=3	354	5	C	UR	5.65462	6.44771	6.50129	6.25415	5.91664	5.79666	6.38896	6.69386	6.25329	5.73018	6.03688	6.40567	6.46536	6.00579	6.39056	7.05838
sp|O15034|RIMB2_HUMAN	RIMBP2	RIMS-binding protein 2 OS=Homo sapiens OX=9606 GN=RIMBP2 PE=1 SV=3	354	4	C	UR	5.83208	5.9463	6.12996	6.97078	6.29672	6.09904	4.88806	5.82923	6.53557	7.6742	5.76804	5.09241	7.341	7.72302	6.72488	5.14871
sp|Q6KC79|NIPBL_HUMAN	NIPBL	Nipped-B-like protein OS=Homo sapiens OX=9606 GN=NIPBL PE=1 SV=2	355	13	C	UR	7.86291	6.19347	6.12832	6.36031	5.79235	6.18044	6.23856	7.89226	5.66203	6.09036	5.84472	6.46008	5.70789	5.89011	5.78231	5.91389
sp|Q9Y6N7|ROBO1_HUMAN	ROBO1	Roundabout homolog 1 OS=Homo sapiens OX=9606 GN=ROBO1 PE=1 SV=1	356	37	C	UR	6.6068	6.36156	6.31748	6.69756	6.0395	6.14982	5.82238	5.87211	5.97731	6.03693	5.89364	5.46148	6.35298	6.39713	6.45561	5.20858
sp|Q9HCK4|ROBO2_HUMAN	ROBO2	Roundabout homolog 2 OS=Homo sapiens OX=9606 GN=ROBO2 PE=1 SV=2	356	42	C	UR	6.51412	6.25999	6.24992	6.02142	6.29688	6.34413	6.5774	6.34311	6.27265	6.08067	6.06048	6.18905	6.0064	6.26838	6.39578	6.1196
sp|Q9H1K0|RBNS5_HUMAN	RBSN	Rabenosyn-5 OS=Homo sapiens OX=9606 GN=RBSN PE=1 SV=2	357	13	C	UR	5.57501	5.87582	5.76637	5.44451	5.40727	5.68266	5.66647	5.68578	5.63315	5.48632	5.6364	5.45488	5.64059	5.33716	5.7675	4.58268
sp|P25787|PSA2_HUMAN	PSMA2	Proteasome subunit alpha type-2 OS=Homo sapiens OX=9606 GN=PSMA2 PE=1 SV=2	358	20	C	UR	5.66258	5.60283	5.77612	5.84198	5.65073	5.55921	5.34727	5.33185	5.62234	5.72312	5.51287	5.39202	5.45992	6.28781	5.51099	4.96684
sp|Q8TDI8|TMC1_HUMAN	TMC1	Transmembrane channel-like protein 1 OS=Homo sapiens OX=9606 GN=TMC1 PE=1 SV=2	359	2	C	UR	6.51825	6.21475	5.71191	4.21947	6.17036	7.42333	8.78777	7.17543	5.19413	6.77638	8.36176	6.07242	5.64865	3.38474	7.47387	4.86678
sp|Q86Y07|VRK2_HUMAN	VRK2	Serine/threonine-protein kinase VRK2 OS=Homo sapiens OX=9606 GN=VRK2 PE=1 SV=3	360	3	C	UR	5.28599	5.99322	5.73712	5.28536	7.06259	6.42259	7.52252	7.37709	6.4047	5.35841	6.58815	6.09072	5.93432	5.86552	6.58772	6.48396
sp|P46063|RECQ1_HUMAN	RECQL	ATP-dependent DNA helicase Q1 OS=Homo sapiens OX=9606 GN=RECQL PE=1 SV=3	361	25	C	UR	5.64511	5.41292	5.41436	5.0459	5.72592	5.69498	5.99623	5.85984	6.03429	5.97641	6.00222	6.24162	5.3851	4.94534	5.69913	6.97508
sp|P08574|CY1_HUMAN	CYC1	Cytochrome c1, heme protein, mitochondrial OS=Homo sapiens OX=9606 GN=CYC1 PE=1 SV=3	362	14	C	UR	6.74148	6.29853	6.07812	6.36155	6.53307	6.34893	6.0112	5.79843	5.64251	6.0344	5.71023	5.61044	6.15481	6.01191	6.07647	5.72286
sp|Q9BV44|THUM3_HUMAN	THUMPD3	tRNA (guanine(6)-N2)-methyltransferase THUMP3 OS=Homo sapiens OX=9606 GN=THUMPD3 PE=1 SV=1	363	6	C	UR	6.85521	5.96656	7.08409	5.84423	6.37281	6.20397	6.01009	6.1507	6.66841	6.71186	6.29476	6.33588	5.84072	6.02127	6.37264	5.26679
sp|Q9C0H2|TTYH3_HUMAN	TTYH3	Protein tweety homolog 3 OS=Homo sapiens OX=9606 GN=TTYH3 PE=1 SV=3	364	5	C	UR	6.13409	4.91868	4.33514	3.9283	5.61201	5.60829	5.23667	4.07297	4.432	4.3574	4.43576	4.22889	3.91653	3.70435	4.56889	3.43274
sp|Q15042|RB3GP_HUMAN	RAB3GAP1	Rab3 GTPase-activating protein catalytic subunit OS=Homo sapiens OX=9606 GN=RAB3GAP1 PE=1 SV=3	365	29	C	UR	5.73833	5.77963	5.6382	5.51407	5.94448	5.78357	5.95472	5.75101	5.7101	5.44681	5.48771	5.37743	5.82781	5.50341	5.89484	6.36825
sp|Q8IY81|SPB1_HUMAN	FTSJ3	pre-rRNA 2'-O-ribose RNA methyltransferase FTSJ3 OS=Homo sapiens OX=9606 GN=FTSJ3 PE=1 SV=2	366	2	C	UR	5.55763	6.0287	7.05886	6.08594	5.70555	5.59195	5.61649	6.38193	6.29537	6.79879	6.58038	6.87051	5.29437	6.33973	6.47124	7.32257
sp|Q5VZL5|ZMYM4_HUMAN	ZMYM4	Zinc finger MYM-type protein 4 OS=Homo sapiens OX=9606 GN=ZMYM4 PE=1 SV=1	367	10	C	UR	6.7636	5.30948	5.45902	5.34093	5.77646	6.06044	7.07566	7.3287	6.05459	6.20392	6.19193	7.16126	6.10714	5.68197	6.25619	7.2287
sp|Q14202|ZMYM3_HUMAN	ZMYM3	Zinc finger MYM-type protein 3 OS=Homo sapiens OX=9606 GN=ZMYM3 PE=1 SV=2	367	4	C	UR	7.0663	5.4617	6.47358	6.00578	5.21171	5.86577	7.60125	7.6235	5.85925	5.88639	5.90077	7.37135	5.42302	5.62337	6.90251	5.72375
sp|P36915|GNL1_HUMAN	GNL1	Guanine nucleotide-binding protein-like 1 OS=Homo sapiens OX=9606 GN=GNL1 PE=1 SV=2	368	14	C	UR	6.36356	6.14855	6.44209	6.58411	6.15301	6.28973	6.06411	5.9299	6.07632	6.35294	6.34614	6.02133	6.37756	6.47915	6.08308	5.41398
sp|Q9Y4F5|C170B_HUMAN	CEP170B	Centrosomal protein of 170 kDa protein B OS=Homo sapiens OX=9606 GN=CEP170B PE=1 SV=4	369	24	C	UR	5.36015	5.02494	5.6185	5.58066	5.57603	5.42702	5.76652	5.77088	5.6357	5.75861	5.66954	5.81753	5.91563	5.89571	5.71828	5.46675
sp|Q5SW79|CE170_HUMAN	CEP170	Centrosomal protein of 170 kDa OS=Homo sapiens OX=9606 GN=CEP170 PE=1 SV=1	369	83	C	UR	5.60043	5.09384	5.35919	5.54581	5.43752	5.40166	5.62061	5.76033	5.60188	5.90654	6.11215	5.98679	5.53847	5.5351	5.636	4.99957
sp|Q9Y6E0|STK24_HUMAN	STK24	Serine/threonine-protein kinase 24 OS=Homo sapiens OX=9606 GN=STK24 PE=1 SV=1	370	16	C	UR	6.02831	6.48784	6.38604	6.12384	6.29116	6.51025	6.11515	6.14527	6.65549	6.50373	6.43797	6.04362	6.4278	6.19556	6.24564	5.40233
sp|O00506|STK25_HUMAN	STK25	Serine/threonine-protein kinase 25 OS=Homo sapiens OX=9606 GN=STK25 PE=1 SV=1	370	7	C	UR	5.57527	5.77345	5.40125	5.40976	5.88093	6.20178	6.08198	5.86345	6.20693	5.99686	6.16409	6.1007	5.69574	6.21675	6.06953	4.84481
sp|P56182|RRP1_HUMAN	RRP1	Ribosomal RNA processing protein 1 homolog A OS=Homo sapiens OX=9606 GN=RRP1 PE=1 SV=1	371	4	C	UR	5.89724	6.44057	5.24688	6.06097	6.41637	5.59949	5.69685	6.14013	6.87649	6.70108	6.40366	6.86301	5.92712	6.71842	6.61141	6.4003
sp|O75146|HIP1R_HUMAN	HIP1R	Huntingtin-interacting protein 1-related protein OS=Homo sapiens OX=9606 GN=HIP1R PE=1 SV=2	372	18	C	UR	6.11952	6.30363	6.46626	6.09913	6.01805	5.95203	6.30987	6.1995	5.58183	5.52656	5.58463	5.81681	6.10168	5.62139	6.3345	5.34801
sp|O00291|HIP1_HUMAN	HIP1	Huntingtin-interacting protein 1 OS=Homo sapiens OX=9606 GN=HIP1 PE=1 SV=5	372	30	C	UR	5.93412	6.28468	6.24459	6.02761	5.91495	6.17916	6.71651	6.68338	6.14371	5.80447	6.25974	6.29839	5.94277	5.78845	6.17881	5.62388
sp|Q8N350|CBARP_HUMAN	CBARP	Voltage-dependent calcium channel beta subunit-associated regulatory protein OS=Homo sapiens OX=9606 GN=CBARP PE=1 SV=3	373	19	C	UR	4.01234	4.35141	4.20576	4.16479	4.11364	4.34355	4.28704	4.32862	4.07248	4.00389	4.22694	4.09269	4.42523	4.20925	4.4952	3.85428
sp|Q96GQ7|DDX27_HUMAN	DDX27	Probable ATP-dependent RNA helicase DDX27 OS=Homo sapiens OX=9606 GN=DDX27 PE=1 SV=2	374	5	C	UR	6.16644	7.29404	6.58013	6.92492	6.04058	6.14547	5.92793	6.27917	7.07231	6.70428	6.15145	6.31509	6.26275	5.84389	5.4829	4.80866
sp|Q9Y639|NPTN_HUMAN	NPTN	Neuroplastin OS=Homo sapiens OX=9606 GN=NPTN PE=1 SV=2	375	7	C	UR	5.87338	5.95159	6.20059	7.00358	5.57015	6.15919	5.53923	5.83404	5.12049	6.59078	5.25595	4.9164	6.68261	7.60035	6.39235	5.38957
sp|P31146|COR1A_HUMAN	CORO1A	Coronin-1A OS=Homo sapiens OX=9606 GN=CORO1A PE=1 SV=4	376	23	C	UR	5.92143	6.53944	6.77381	6.42447	5.58728	5.55589	6.10538	6.57395	5.86881	5.6022	6.06993	6.447	5.67085	5.57349	5.68589	9.60019
sp|Q9ULV4|COR1C_HUMAN	CORO1C	Coronin-1C OS=Homo sapiens OX=9606 GN=CORO1C PE=1 SV=1	376	23	C	UR	5.73559	6.05188	6.35477	5.83633	5.12527	4.76813	5.46722	5.97456	6.02541	5.65161	5.77648	6.23221	5.25205	4.97802	5.5793	8.38632
sp|Q96JP5|ZFP91_HUMAN	ZFP91	E3 ubiquitin-protein ligase ZFP91 OS=Homo sapiens OX=9606 GN=ZFP91 PE=1 SV=1	377	7	C	UR	5.21457	4.36822	4.58538	4.78306	5.2505	5.53516	6.18108	5.99502	6.34067	5.95426	6.38584	7.14435	5.59715	5.2374	5.78381	6.93969
sp|Q92947|GCDH_HUMAN	GCDH	Glutaryl-CoA dehydrogenase, mitochondrial OS=Homo sapiens OX=9606 GN=GCDH PE=1 SV=1	378	12	C	UR	6.40429	5.96431	5.98251	6.01566	6.1645	6.42663	6.4942	6.4182	5.73434	5.84968	6.05514	6.69449	5.85425	6.05706	5.91564	7.9691
sp|Q96BH1|RNF25_HUMAN	RNF25	E3 ubiquitin-protein ligase RNF25 OS=Homo sapiens OX=9606 GN=RNF25 PE=1 SV=1	379	5	C	UR	4.28618	4.76394	4.40922	4.38229	4.45534	4.52722	4.5428	4.3302	4.72326	4.7125	4.65681	4.47492	4.73475	4.44486	4.63364	4.14971
sp|Q15181|IPYR_HUMAN	PPA1	Inorganic pyrophosphatase OS=Homo sapiens OX=9606 GN=PPA1 PE=1 SV=2	380	17	C	UR	5.82001	6.59113	6.20792	7.36658	5.7057	5.53703	5.67865	5.63508	5.81686	6.10247	5.62341	6.29101	5.87061	7.33134	5.47345	7.2955
sp|Q15233|NONO_HUMAN	NONO	Non-POU domain-containing octamer-binding protein OS=Homo sapiens OX=9606 GN=NONO PE=1 SV=4	381	37	C	UR	7.09565	5.90837	5.45057	5.42356	5.62588	5.4596	5.47162	5.96811	5.30804	5.49657	5.57422	5.68525	4.97462	4.9338	5.11224	4.3454
sp|Q8WXF1|PSPC1_HUMAN	PSPC1	Paraspeckle component 1 OS=Homo sapiens OX=9606 GN=PSPC1 PE=1 SV=1	381	20	C	UR	6.5066	5.69973	5.4503	5.449	5.37991	5.13705	4.67362	5.55763	4.68964	5.24396	4.71832	4.82499	4.70336	4.63177	4.82762	4.03265
sp|Q5K4L6|S27A3_HUMAN	SLC27A3	Long-chain fatty acid transport protein 3 OS=Homo sapiens OX=9606 GN=SLC27A3 PE=1 SV=4	382	5	C	UR	6.72338	6.66191	6.94531	6.78057	5.56942	6.20478	5.83011	5.96012	6.30705	5.68275	6.22036	6.06813	6.30979	6.34921	6.55791	5.82921
sp|P06737|PYGL_HUMAN	PYGL	Glycogen phosphorylase, liver form OS=Homo sapiens OX=9606 GN=PYGL PE=1 SV=4	383	19	C	UR	5.61172	5.34871	5.10526	5.00127	5.33049	5.25365	5.13884	5.19402	6.04537	5.85346	5.85383	5.70665	5.34071	5.37471	5.49026	4.54902
sp|P11216|PYGB_HUMAN	PYGB	Glycogen phosphorylase, brain form OS=Homo sapiens OX=9606 GN=PYGB PE=1 SV=5	383	62	C	UR	5.62947	5.89993	5.79716	5.65301	5.78711	6.01637	5.6185	5.56596	5.94711	5.79773	5.88602	5.82164	5.84836	5.58177	5.59217	5.22865
sp|P11217|PYGM_HUMAN	PYGM	Glycogen phosphorylase, muscle form OS=Homo sapiens OX=9606 GN=PYGM PE=1 SV=6	383	12	C	UR	6.9865	6.28877	5.91446	5.61047	6.50055	6.4502	6.50358	5.65615	6.68195	6.36473	6.50118	6.67078	6.19469	5.65126	6.28691	5.73783
sp|Q8N9I9|DTX3_HUMAN	DTX3	Probable E3 ubiquitin-protein ligase DTX3 OS=Homo sapiens OX=9606 GN=DTX3 PE=1 SV=2	384	7	C	UR	6.02057	6.17817	5.75025	6.0294	6.20912	6.2553	6.48613	6.06751	6.16044	6.44634	6.00463	6.40948	6.44824	6.57498	6.46927	6.49016
sp|Q86XN8|MEX3D_HUMAN	MEX3D	RNA-binding protein MEX3D OS=Homo sapiens OX=9606 GN=MEX3D PE=1 SV=3	385	7	C	UR	6.10137	5.64195	6.28904	6.35656	6.56638	6.16889	6.24113	6.05277	6.79334	6.69246	6.44986	6.13579	5.92006	6.37395	6.64087	5.57559
sp|A1L020|MEX3A_HUMAN	MEX3A	RNA-binding protein MEX3A OS=Homo sapiens OX=9606 GN=MEX3A PE=1 SV=1	385	6	C	UR	5.24884	5.75683	6.14164	6.45248	6.10168	6.42436	6.05837	5.91456	6.55648	6.41802	6.56505	5.86014	6.37121	7.16476	7.0211	5.94449
sp|Q5U5Q3|MEX3C_HUMAN	MEX3C	RNA-binding E3 ubiquitin-protein ligase MEX3C OS=Homo sapiens OX=9606 GN=MEX3C PE=1 SV=3	385	2	C	UR	6.06456	5.93764	5.78934	5.97327	6.30442	6.65906	6.24601	5.41823	6.88554	7.13253	6.95411	6.26679	6.58872	6.31859	6.40927	5.05191
sp|Q6ZN04|MEX3B_HUMAN	MEX3B	RNA-binding protein MEX3B OS=Homo sapiens OX=9606 GN=MEX3B PE=1 SV=1	385	1	C	UR	5.98454	6.30689	7.12595	5.57999	7.16473	6.17714	8.0523	8.5851	7.51738	5.56784	6.2162	7.65783	5.07814	2.55512	5.31961	5.11124
sp|Q5T6F2|UBAP2_HUMAN	UBAP2	Ubiquitin-associated protein 2 OS=Homo sapiens OX=9606 GN=UBAP2 PE=1 SV=1	386	7	C	UR	5.90279	5.97592	5.91197	5.41799	6.33061	6.09587	6.63407	6.49503	6.50017	5.84719	5.9406	6.23868	6.11464	5.20964	6.46087	4.86309
sp|P54619|AAKG1_HUMAN	PRKAG1	5'-AMP-activated protein kinase subunit gamma-1 OS=Homo sapiens OX=9606 GN=PRKAG1 PE=1 SV=1	387	8	C	UR	5.99388	6.29661	6.52977	5.38159	6.30724	6.47195	6.96236	6.47357	6.77544	5.90251	6.62069	6.82031	5.88161	4.92512	6.74761	5.90975
sp|Q9UGJ0|AAKG2_HUMAN	PRKAG2	5'-AMP-activated protein kinase subunit gamma-2 OS=Homo sapiens OX=9606 GN=PRKAG2 PE=1 SV=1	387	3	C	UR	6.00998	6.02779	6.33066	6.03609	6.36101	6.41953	6.91841	6.46219	7.15819	5.9405	6.34695	6.34067	5.51445	6.18281	6.12885	5.82193
sp|O95793|STAU1_HUMAN	STAU1	Double-stranded RNA-binding protein Staufen homolog 1 OS=Homo sapiens OX=9606 GN=STAU1 PE=1 SV=2	388	26	C	UR	5.07413	5.44458	5.24871	5.75768	5.75145	5.97553	5.91681	5.69463	6.14128	6.05929	6.21483	5.94992	6.19385	6.13678	6.29453	5.45755
sp|Q9NUL3|STAU2_HUMAN	STAU2	Double-stranded RNA-binding protein Staufen homolog 2 OS=Homo sapiens OX=9606 GN=STAU2 PE=1 SV=2	388	22	C	UR	5.39804	5.42239	5.63509	5.89898	6.39521	6.32594	6.68459	6.24224	6.39918	6.34213	6.60288	6.76567	6.71063	6.46416	6.81641	5.89646
sp|Q9H7N4|SFR19_HUMAN	SCAF1	Splicing factor, arginine/serine-rich 19 OS=Homo sapiens OX=9606 GN=SCAF1 PE=1 SV=3	389	6	C	UR	7.10065	7.85989	6.77637	6.58807	6.0377	5.04568	5.67819	7.63597	6.68729	6.76094	6.70017	7.53832	4.99013	4.13036	5.11981	5.35046
sp|Q9P1Y6|PHRF1_HUMAN	PHRF1	PHD and RING finger domain-containing protein 1 OS=Homo sapiens OX=9606 GN=PHRF1 PE=1 SV=3	389	3	C	UR	6.39702	6.15524	5.8261	6.17917	6.10901	6.36033	5.83671	6.12943	6.22263	6.89848	6.46614	6.612	6.26088	6.41691	6.18158	5.94837
sp|Q5T4S7|UBR4_HUMAN	UBR4	E3 ubiquitin-protein ligase UBR4 OS=Homo sapiens OX=9606 GN=UBR4 PE=1 SV=1	390	82	C	UR	5.9032	5.71942	6.01888	5.63053	5.85849	6.01608	6.37537	6.2227	6.20854	5.82763	6.17907	6.17155	5.99256	5.50824	6.17134	6.73028
sp|P16298|PP2BB_HUMAN	PPP3CB	Serine/threonine-protein phosphatase 2B catalytic subunit beta isoform OS=Homo sapiens OX=9606 GN=PPP3CB PE=1 SV=2	391	16	C	UR	5.24317	5.86004	5.8385	6.25448	5.32129	5.60055	5.26955	5.53096	5.47056	5.7297	5.39352	5.38243	5.95874	6.5817	5.79026	5.5726
sp|Q08209|PP2BA_HUMAN	PPP3CA	Protein phosphatase 3 catalytic subunit alpha OS=Homo sapiens OX=9606 GN=PPP3CA PE=1 SV=1	391	7	C	UR	6.24816	6.46958	6.90285	6.7688	6.11946	6.79927	5.81797	6.2761	6.27663	6.02618	5.93854	6.19659	6.19048	6.44195	6.33869	5.18875
sp|P48454|PP2BC_HUMAN	PPP3CC	Serine/threonine-protein phosphatase 2B catalytic subunit gamma isoform OS=Homo sapiens OX=9606 GN=PPP3CC PE=1 SV=3	391	7	C	UR	4.78992	4.78313	5.07404	4.99358	4.96884	4.95144	4.92542	5.1433	4.86714	5.20937	5.04635	5.11656	4.75897	4.88527	5.04406	4.69962
sp|O94868|FCSD2_HUMAN	FCHSD2	F-BAR and double SH3 domains protein 2 OS=Homo sapiens OX=9606 GN=FCHSD2 PE=1 SV=3	392	9	C	UR	5.83285	6.45057	6.60987	6.58567	5.76185	6.11139	6.15178	6.08271	6.05541	5.97691	5.77329	5.61021	6.75591	6.94973	7.00415	6.28769
sp|Q5M775|CYTSB_HUMAN	SPECC1	Cytospin-B OS=Homo sapiens OX=9606 GN=SPECC1 PE=1 SV=1	393	5	C	UR	6.37299	5.70589	5.7031	6.20212	7.43682	6.67561	8.95064	6.5356	5.65665	6.01139	5.60962	5.17465	6.09958	5.899	6.37512	5.59122
sp|Q9H2G2|SLK_HUMAN	SLK	STE20-like serine/threonine-protein kinase OS=Homo sapiens OX=9606 GN=SLK PE=1 SV=1	393	39	C	UR	5.65719	5.64899	5.61604	5.75023	5.78542	5.85454	5.5768	5.63065	6.20404	6.15649	6.20803	5.8729	5.94794	6.07906	5.85375	5.15589
sp|O94804|STK10_HUMAN	STK10	Serine/threonine-protein kinase 10 OS=Homo sapiens OX=9606 GN=STK10 PE=1 SV=1	393	3	C	UR	4.84652	4.9259	5.25939	4.80423	4.85699	5.01434	5.31016	5.13663	5.84993	6.0611	5.14541	5.09643	4.77361	4.88071	5.3875	4.67792
sp|Q9BW85|YJU2_HUMAN	YJU2	Splicing factor YJU2 OS=Homo sapiens OX=9606 GN=YJU2 PE=1 SV=1	393	7	C	UR	6.33944	6.77072	6.25479	6.49474	6.04347	5.99097	5.58303	5.82908	6.01259	6.00067	5.60042	5.86344	6.32109	6.308	6.15751	8.43003
sp|Q9HAF1|EAF6_HUMAN	MEAF6	Chromatin modification-related protein MEAF6 OS=Homo sapiens OX=9606 GN=MEAF6 PE=1 SV=1	394	4	C	UR	6.73688	6.35082	6.49946	6.40585	6.47099	6.4436	6.37504	6.86349	5.97182	5.52168	5.47156	5.92543	6.64947	6.39188	6.2541	5.66793
sp|P38435|VKGC_HUMAN	GGCX	Vitamin K-dependent gamma-carboxylase OS=Homo sapiens OX=9606 GN=GGCX PE=1 SV=2	395	2	C	UR	6.09542	5.74126	6.34411	6.67532	5.5874	5.95396	5.49746	5.57158	6.09772	7.10927	6.48486	6.12812	6.91822	7.48524	6.83143	5.47862
sp|O75694|NU155_HUMAN	NUP155	Nuclear pore complex protein Nup155 OS=Homo sapiens OX=9606 GN=NUP155 PE=1 SV=1	396	23	C	UR	5.77469	5.22888	5.64674	5.34407	5.22606	5.12734	5.23899	5.21713	5.66416	5.84071	5.36934	5.39475	5.73549	5.43548	5.6688	5.08052
sp|O00499|BIN1_HUMAN	BIN1	Myc box-dependent-interacting protein 1 OS=Homo sapiens OX=9606 GN=BIN1 PE=1 SV=1	397	18	C	UR	4.59062	5.39774	5.35827	5.5856	4.81572	4.84618	4.85081	5.05514	4.97824	4.9032	4.78126	4.81368	5.46742	5.40786	5.21089	4.50355
sp|P49418|AMPH_HUMAN	AMPH	Amphiphysin OS=Homo sapiens OX=9606 GN=AMPH PE=1 SV=1	397	21	C	UR	5.81086	6.32264	6.59245	6.78159	5.99578	5.75576	5.86453	6.06911	6.09498	5.92819	5.97807	5.62994	6.57222	7.28461	6.37086	5.35464
sp|Q7Z2K8|GRIN1_HUMAN	GPRIN1	G protein-regulated inducer of neurite outgrowth 1 OS=Homo sapiens OX=9606 GN=GPRIN1 PE=1 SV=2	398	58	C	UR	4.49255	4.67226	4.87842	5.13675	4.89219	5	4.94256	4.98514	4.50813	4.63247	4.65801	4.69541	5.11052	5.25716	5.07296	4.32526
sp|Q13123|RED_HUMAN	IK	Protein Red OS=Homo sapiens OX=9606 GN=IK PE=1 SV=3	399	11	C	UR	7.24362	7.75431	7.15732	7.11979	6.18648	5.40273	5.26353	6.77004	6.43035	6.50276	6.01407	5.76904	5.71375	5.61903	5.9043	5.14888
sp|Q8TDW7|FAT3_HUMAN	FAT3	Protocadherin Fat 3 OS=Homo sapiens OX=9606 GN=FAT3 PE=2 SV=3	399	22	C	UR	7.15096	6.38568	5.88368	5.81248	7.10626	6.78386	6.40952	6.06042	5.64956	5.31202	5.58035	5.31672	5.63703	5.15573	6.33149	4.37594
sp|Q96Q04|LMTK3_HUMAN	LMTK3	Serine/threonine-protein kinase LMTK3 OS=Homo sapiens OX=9606 GN=LMTK3 PE=1 SV=2	400	16	C	UR	4.97505	5.95203	6.91166	6.50133	5.20495	5.06452	5.61189	6.55573	5.72026	5.85371	5.87026	5.74761	6.6261	6.24755	6.69419	5.9571
sp|Q96N67|DOCK7_HUMAN	DOCK7	Dedicator of cytokinesis protein 7 OS=Homo sapiens OX=9606 GN=DOCK7 PE=1 SV=4	401	41	C	UR	5.87534	5.56376	5.96932	6.13404	5.94328	5.81365	5.8146	6.03779	5.96831	5.80105	6.02256	5.68796	6.24963	6.26066	6.27341	5.47832
sp|Q8NF50|DOCK8_HUMAN	DOCK8	Dedicator of cytokinesis protein 8 OS=Homo sapiens OX=9606 GN=DOCK8 PE=1 SV=3	401	1	C	UR	6.75447	6.48402	6.01091	5.32379	7.02109	7.01557	7.11483	6.76517	5.93052	6.86256	6.99231	6.30836	4.98325	4.98371	6.91447	4.53497
sp|O94856|NFASC_HUMAN	NFASC	Neurofascin OS=Homo sapiens OX=9606 GN=NFASC PE=1 SV=4	402	41	C	UR	6.27448	6.72485	6.46219	6.94926	6.19872	6.19917	5.71944	5.76928	5.61949	5.91312	5.68724	5.36874	6.5652	7.12651	6.46024	6.02467
sp|Q9H3U1|UN45A_HUMAN	UNC45A	Protein unc-45 homolog A OS=Homo sapiens OX=9606 GN=UNC45A PE=1 SV=1	403	11	C	UR	5.67871	5.65977	5.82448	5.6674	5.70746	5.92759	5.87515	5.92494	5.99788	6.09277	5.99356	6.10455	5.71511	5.86282	5.91806	5.67414
sp|P41440|S19A1_HUMAN	SLC19A1	Reduced folate transporter OS=Homo sapiens OX=9606 GN=SLC19A1 PE=1 SV=3	404	4	C	UR	6.64624	5.90238	5.77723	5.90586	5.93299	6.0148	6.64443	6.56295	6.65654	6.12125	6.10291	7.034	4.90269	6.1579	6.31112	7.32671
sp|P11274|BCR_HUMAN	BCR	Breakpoint cluster region protein OS=Homo sapiens OX=9606 GN=BCR PE=1 SV=2	405	35	C	UR	5.85737	5.7961	6.13883	6.07412	6.08185	6.28253	6.37984	6.32146	6.57861	6.3734	6.5105	6.40612	6.05887	6.18014	6.24377	5.61964
sp|Q12979|ABR_HUMAN	ABR	Active breakpoint cluster region-related protein OS=Homo sapiens OX=9606 GN=ABR PE=1 SV=2	405	20	C	UR	5.34773	5.60118	5.79734	5.59094	5.32878	5.39584	5.51014	5.54175	5.47292	5.44287	5.4273	5.21021	5.70141	6.05047	5.94853	4.73637
sp|P37837|TALDO_HUMAN	TALDO1	Transaldolase OS=Homo sapiens OX=9606 GN=TALDO1 PE=1 SV=2	406	30	C	UR	5.66875	6.29181	6.12974	5.97247	5.85864	5.98949	5.84422	5.71471	5.88508	5.71859	6.15146	5.71456	6.04646	5.55649	5.85506	5.09688
sp|P06132|DCUP_HUMAN	UROD	Uroporphyrinogen decarboxylase OS=Homo sapiens OX=9606 GN=UROD PE=1 SV=2	407	9	C	UR	4.62387	4.98386	4.79334	4.54595	4.63384	4.63028	4.75326	4.76583	4.76471	4.68717	4.88418	5.02941	4.7338	4.22712	4.75036	7.22422
sp|Q9BTC0|DIDO1_HUMAN	DIDO1	Death-inducer obliterator 1 OS=Homo sapiens OX=9606 GN=DIDO1 PE=1 SV=5	408	38	C	UR	6.33361	5.53952	5.28846	5.85145	5.29604	5.56292	5.9642	6.54753	5.67198	6.25627	5.86355	6.68254	5.92184	5.91186	5.83127	5.40666
sp|Q92576|PHF3_HUMAN	PHF3	PHD finger protein 3 OS=Homo sapiens OX=9606 GN=PHF3 PE=1 SV=3	408	3	C	UR	7.63893	7.63812	8.16769	7.47226	4.941	5.41462	6.4185	8.51712	7.19683	5.78083	6.32378	6.31727	5.00557	4.019	5.16306	3.98542
sp|Q9P2D3|HTR5B_HUMAN	HEATR5B	HEAT repeat-containing protein 5B OS=Homo sapiens OX=9606 GN=HEATR5B PE=1 SV=2	409	12	C	UR	6.2341	6.29653	6.43954	5.99825	6.32713	6.16603	6.37223	6.18437	6.78467	6.34821	6.47159	6.17435	6.22891	5.86709	6.63589	5.47111
sp|P04075|ALDOA_HUMAN	ALDOA	Fructose-bisphosphate aldolase A OS=Homo sapiens OX=9606 GN=ALDOA PE=1 SV=2	411	58	C	UR	5.10471	5.22145	5.10067	5.20114	4.97968	5.10374	5.07878	4.9159	4.97076	4.84394	4.97937	5.079	4.79473	5.67992	4.79787	5.44594
sp|P09972|ALDOC_HUMAN	ALDOC	Fructose-bisphosphate aldolase C OS=Homo sapiens OX=9606 GN=ALDOC PE=1 SV=2	411	20	C	UR	6.18811	5.7963	5.77835	5.6335	6.60075	6.22929	6.28742	6.02216	6.4257	5.9396	6.47558	6.58143	5.74745	5.36721	5.75981	9.16733
sp|P05062|ALDOB_HUMAN	ALDOB	Fructose-bisphosphate aldolase B OS=Homo sapiens OX=9606 GN=ALDOB PE=1 SV=2	411	4	C	UR	6.26062	6.30959	6.49841	5.98594	6.28445	7.44895	6.65098	6.04737	6.29198	5.7077	6.89079	6.69912	6.60219	5.4109	5.65211	5.25888
sp|Q5T160|SYRM_HUMAN	RARS2	Probable arginine--tRNA ligase, mitochondrial OS=Homo sapiens OX=9606 GN=RARS2 PE=1 SV=1	412	7	C	UR	6.91248	6.21466	5.94522	6.20564	6.69123	6.78492	6.69997	6.4249	5.9424	6.20921	6.36399	6.0233	6.02492	5.91846	6.34117	5.29754
sp|P35520|CBS_HUMAN	CBS	Cystathionine beta-synthase OS=Homo sapiens OX=9606 GN=CBS PE=1 SV=2	413	22	C	UR	5.90924	6.24451	6.09604	5.65111	6.35307	6.35748	6.99905	6.45897	6.11214	5.54947	6.37571	6.55418	5.78472	5.15492	6.0787	8.32069
sp|Q7Z5K2|WAPL_HUMAN	WAPL	Wings apart-like protein homolog OS=Homo sapiens OX=9606 GN=WAPL PE=1 SV=1	414	11	C	UR	6.21505	5.75735	6.14254	6.23941	6.20364	5.87697	5.88499	6.26053	6.55398	6.82705	6.41178	6.09097	6.57616	6.08603	6.63945	6.23409
sp|P62910|RL32_HUMAN	RPL32	Large ribosomal subunit protein eL32 OS=Homo sapiens OX=9606 GN=RPL32 PE=1 SV=2	415	19	C	UR	3.49637	3.70926	3.61725	5.52981	4.25709	4.5726	3.47949	3.52032	4.5397	5.78884	4.32052	4.19437	6.04126	7.69243	5.62926	5.51386
sp|P19367|HXK1_HUMAN	HK1	Hexokinase-1 OS=Homo sapiens OX=9606 GN=HK1 PE=1 SV=3	416	94	C	UR	6.37762	6.44687	6.49307	6.33141	6.10729	5.94584	6.0483	6.20032	5.60807	5.67691	5.54879	5.72138	6.09795	5.96195	6.41027	7.59689
sp|P09622|DLDH_HUMAN	DLD	Dihydrolipoyl dehydrogenase, mitochondrial OS=Homo sapiens OX=9606 GN=DLD PE=1 SV=2	417	27	C	UR	5.88739	6.13547	6.16728	5.91062	5.64869	5.6225	5.992	5.66923	5.21435	5.52021	5.31662	5.4388	5.21485	5.44893	5.06339	3.93313
sp|Q16204|CCDC6_HUMAN	CCDC6	Coiled-coil domain-containing protein 6 OS=Homo sapiens OX=9606 GN=CCDC6 PE=1 SV=2	418	18	C	UR	5.08533	5.18168	5.36482	5.64202	5.06694	5.11223	4.93712	5.05013	5.08125	5.33582	5.08604	5.01301	5.30565	5.73954	5.29029	4.40643
sp|Q9BV73|CP250_HUMAN	CEP250	Centrosome-associated protein CEP250 OS=Homo sapiens OX=9606 GN=CEP250 PE=1 SV=2	419	2	C	UR	6.55265	4.82829	5.13464	5.43879	5.22636	5.19062	5.34918	5.06129	6.66517	6.29241	5.71133	5.24509	5.40409	5.87854	7.94111	4.89746
sp|O14492|SH2B2_HUMAN	SH2B2	SH2B adapter protein 2 OS=Homo sapiens OX=9606 GN=SH2B2 PE=1 SV=2	420	2	C	UR	4.23401	4.6334	4.73404	4.69276	4.12876	4.5472	4.69186	4.87874	5.20017	4.4522	4.61485	4.54349	4.73332	4.43623	4.87149	4.18789
sp|Q99623|PHB2_HUMAN	PHB2	Prohibitin-2 OS=Homo sapiens OX=9606 GN=PHB2 PE=1 SV=2	421	38	C	UR	7.15524	6.76664	6.35305	6.30718	6.58888	6.63949	6.28625	6.31629	5.59652	5.99854	6.00072	5.84293	5.85807	5.83404	5.84908	5.26963
sp|P07942|LAMB1_HUMAN	LAMB1	Laminin subunit beta-1 OS=Homo sapiens OX=9606 GN=LAMB1 PE=1 SV=2	422	27	C	UR	6.8765	4.97785	4.98909	5.41983	6.00941	4.20955	4.42544	4.76216	6.32103	6.40283	5.58787	5.81822	7.08609	8.78512	8.18679	8.25686
sp|P05455|LA_HUMAN	SSB	Lupus La protein OS=Homo sapiens OX=9606 GN=SSB PE=1 SV=2	423	51	C	UR	5.19413	5.5699	5.5709	5.455	5.37267	5.48328	5.29657	5.32267	5.45475	5.37668	5.62623	5.50548	5.37068	5.25817	5.37255	5.07312
sp|Q96B54|ZN428_HUMAN	ZNF428	Zinc finger protein 428 OS=Homo sapiens OX=9606 GN=ZNF428 PE=1 SV=2	424	3	C	UR	5.01233	6.62537	6.02428	6.47208	7.26777	6.9226	5.95719	5.39386	7.02211	5.29054	7.24449	6.67559	5.5693	5.91578	5.32731	7.2794
sp|P48729|KC1A_HUMAN	CSNK1A1	Casein kinase I isoform alpha OS=Homo sapiens OX=9606 GN=CSNK1A1 PE=1 SV=2	425	13	C	UR	5.70079	6.08771	6.30583	6.11031	6.22044	6.30293	5.90112	6.67864	6.51496	6.40597	6.758	6.98612	6.06033	5.84589	6.49115	5.62981
sp|Q9Y4B4|ARIP4_HUMAN	RAD54L2	Helicase ARIP4 OS=Homo sapiens OX=9606 GN=RAD54L2 PE=1 SV=4	426	10	C	UR	6.28242	5.98629	5.95576	6.39303	6.25969	6.07922	5.90972	6.30272	5.90588	6.5998	6.08355	6.45374	6.49562	6.80909	6.41473	6.06875
sp|P78318|IGBP1_HUMAN	IGBP1	Immunoglobulin-binding protein 1 OS=Homo sapiens OX=9606 GN=IGBP1 PE=1 SV=1	427	7	C	UR	5.98731	6.91331	6.58734	6.37193	6.13971	6.41099	5.94776	5.953	6.39102	6.12023	6.6045	5.93596	6.12835	6.05044	6.57284	5.88533
sp|Q13233|M3K1_HUMAN	MAP3K1	Mitogen-activated protein kinase kinase kinase 1 OS=Homo sapiens OX=9606 GN=MAP3K1 PE=1 SV=4	428	1	C	UR	6.64075	6.47546	5.74412	6.03129	6.38477	5.61483	5.22535	6.22022	6.06083	5.90916	5.83461	5.24367	7.5103	8.31577	6.5165	6.27238
sp|Q96K83|ZN521_HUMAN	ZNF521	Zinc finger protein 521 OS=Homo sapiens OX=9606 GN=ZNF521 PE=1 SV=1	429	4	C	UR	6.86703	5.55601	5.86961	5.65183	6.36753	6.07092	6.78677	6.18223	6.21819	6.28301	6.06819	5.87014	6.66791	6.44305	6.90249	6.19511
sp|Q2M1K9|ZN423_HUMAN	ZNF423	Zinc finger protein 423 OS=Homo sapiens OX=9606 GN=ZNF423 PE=1 SV=1	429	10	C	UR	3.53903	2.78099	3.03437	2.96606	3.50144	3.31752	3.85542	3.78908	3.35458	3.45156	3.51055	3.49108	3.24992	3.51591	3.80352	3.44259
sp|P35914|HMGCL_HUMAN	HMGCL	Hydroxymethylglutaryl-CoA lyase, mitochondrial OS=Homo sapiens OX=9606 GN=HMGCL PE=1 SV=2	430	7	C	UR	5.9637	5.60443	5.18014	5.01979	5.67416	5.38652	5.91778	5.7525	5.66113	5.21205	5.44149	5.99341	5.20074	4.77829	5.33531	5.86201
sp|P35716|SOX11_HUMAN	SOX11	Transcription factor SOX-11 OS=Homo sapiens OX=9606 GN=SOX11 PE=1 SV=2	431	9	C	UR	6.47802	6.01041	5.55159	6.09361	6.62624	6.65202	6.21743	6.26855	6.04811	6.5815	6.32778	5.98018	6.52558	6.73364	6.35772	5.54761
sp|O15370|SOX12_HUMAN	SOX12	Transcription factor SOX-12 OS=Homo sapiens OX=9606 GN=SOX12 PE=2 SV=2	431	3	C	UR	6.62775	6.2033	6.19757	5.84711	7.01294	6.29992	6.456	6.10109	5.97952	6.11357	6.32478	6.54651	6.73389	6.0684	6.61857	4.86908
sp|Q9UMR2|DD19B_HUMAN	DDX19B	ATP-dependent RNA helicase DDX19B OS=Homo sapiens OX=9606 GN=DDX19B PE=1 SV=1	432	18	C	UR	6.22602	6.26759	6.34429	6.31755	6.3897	6.06043	6.07388	6.1085	6.31555	6.30974	6.43034	6.15428	6.32597	6.42169	6.69829	5.55617
sp|Q9NUU7|DD19A_HUMAN	DDX19A	ATP-dependent RNA helicase DDX19A OS=Homo sapiens OX=9606 GN=DDX19A PE=1 SV=1	432	1	C	UR	5.70826	6.30208	6.26451	6.20164	5.77132	6.45665	7.43803	6.42027	6.51011	6.15288	6.72181	6.74732	6.26473	5.91133	6.55932	4.56976
sp|P46459|NSF_HUMAN	NSF	Vesicle-fusing ATPase OS=Homo sapiens OX=9606 GN=NSF PE=1 SV=3	433	45	C	UR	5.32109	5.79642	5.88059	6.01756	5.29594	5.41065	5.41558	5.38078	5.11443	5.44097	5.32088	5.26159	5.68726	6.27134	5.54686	5.38211
sp|Q8IVM0|CCD50_HUMAN	CCDC50	Coiled-coil domain-containing protein 50 OS=Homo sapiens OX=9606 GN=CCDC50 PE=1 SV=1	434	16	C	UR	4.58863	5.66482	5.54566	5.64245	5.15093	5.23729	5.17403	5.83425	5.21241	5.3748	5.05199	5.26854	5.74368	5.97341	5.60101	5.21617
sp|Q96I24|FUBP3_HUMAN	FUBP3	Far upstream element-binding protein 3 OS=Homo sapiens OX=9606 GN=FUBP3 PE=1 SV=2	435	17	C	UR	1.40003	1.33872	1.25302	1.25315	1.21395	1.25007	1.32773	1.33812	1.16045	1.16964	1.15862	1.26799	1.03353	1.12871	1.22039	1.11605
sp|Q92945|FUBP2_HUMAN	KHSRP	Far upstream element-binding protein 2 OS=Homo sapiens OX=9606 GN=KHSRP PE=1 SV=4	435	49	C	UR	4.59961	5.76516	6.42748	7.43387	6.08582	5.21965	6.10912	4.98347	4.9161	7.105	5.44884	6.2348	5.43085	7.57348	5.04489	6.03848
sp|Q96AE4|FUBP1_HUMAN	FUBP1	Far upstream element-binding protein 1 OS=Homo sapiens OX=9606 GN=FUBP1 PE=1 SV=3	435	51	C	UR	3.68224	6.13388	6.35535	9.09917	6.3939	4.96681	5.85289	4.01504	4.94964	8.51917	5.11167	5.66992	6.05472	9.14772	5.19595	6.36889
sp|Q96GM8|TOE1_HUMAN	TOE1	Target of EGR1 protein 1 OS=Homo sapiens OX=9606 GN=TOE1 PE=1 SV=1	436	5	C	UR	5.18813	5.19742	5.23977	5.52614	5.09744	5.36925	5.43263	5.33913	5.34876	6.24537	5.88299	5.88033	5.00554	5.32842	6.45329	5.05251
sp|P0C7U0|ELFN1_HUMAN	ELFN1	Protein ELFN1 OS=Homo sapiens OX=9606 GN=ELFN1 PE=1 SV=2	437	5	C	UR	6.18755	6.04435	6.52288	5.90235	6.26142	6.19089	6.25573	6.27955	6.24057	6.46304	6.18591	6.57124	6.16156	6.57168	6.13143	6.02986
sp|Q9BTW9|TBCD_HUMAN	TBCD	Tubulin-specific chaperone D OS=Homo sapiens OX=9606 GN=TBCD PE=1 SV=2	438	23	C	UR	5.93541	6.35887	6.50044	5.82324	6.07335	6.16885	6.8364	6.59315	6.28509	5.8765	6.42589	6.41039	6.03598	5.57321	6.02814	7.07509
sp|Q9UKY7|CDV3_HUMAN	CDV3	Protein CDV3 homolog OS=Homo sapiens OX=9606 GN=CDV3 PE=1 SV=1	439	12	C	UR	5.61823	6.51988	6.59857	6.8353	6.47115	5.936	6.65553	5.95018	6.45159	6.4612	6.14471	6.41102	5.88517	6.24847	5.98437	5.82864
sp|O75367|H2AY_HUMAN	MACROH2A1	Core histone macro-H2A.1 OS=Homo sapiens OX=9606 GN=MACROH2A1 PE=1 SV=5	440	7	C	UR	7.23771	5.27421	5.47001	5.29655	6.20415	5.24538	4.25943	5.25449	5.92506	5.23207	5.44601	5.30333	4.53617	4.33974	4.42452	3.50106
sp|Q9P0M6|H2AW_HUMAN	MACROH2A2	Core histone macro-H2A.2 OS=Homo sapiens OX=9606 GN=MACROH2A2 PE=1 SV=3	440	2	C	UR	9.08764	6.66682	6.34078	6.48345	7.59549	6.17726	4.8976	6.67935	6.31396	5.96407	7.11856	6.17138	5.62957	4.9748	5.06049	4.8388
sp|O00154|BACH_HUMAN	ACOT7	Cytosolic acyl coenzyme A thioester hydrolase OS=Homo sapiens OX=9606 GN=ACOT7 PE=1 SV=3	441	46	C	UR	5.6113	6.17129	5.93743	6.07458	5.53183	5.5988	5.79561	5.78013	5.53448	5.41411	5.67377	5.77642	5.79154	6.04025	5.63333	9.94439
sp|Q96HY6|DDRGK_HUMAN	DDRGK1	DDRGK domain-containing protein 1 OS=Homo sapiens OX=9606 GN=DDRGK1 PE=1 SV=2	442	4	C	UR	6.18991	5.97366	6.90496	6.87738	6.07897	5.98245	5.90178	6.03753	6.16976	6.21755	5.94573	5.86098	6.46492	7.16572	6.36046	5.86824
sp|P31323|KAP3_HUMAN	PRKAR2B	cAMP-dependent protein kinase type II-beta regulatory subunit OS=Homo sapiens OX=9606 GN=PRKAR2B PE=1 SV=3	443	21	C	UR	6.29137	6.23123	6.39242	6.11076	5.65651	5.48605	6.10639	6.06528	5.32983	5.60587	5.33562	5.97197	5.91379	5.69884	6.08585	8.8496
sp|P13861|KAP2_HUMAN	PRKAR2A	cAMP-dependent protein kinase type II-alpha regulatory subunit OS=Homo sapiens OX=9606 GN=PRKAR2A PE=1 SV=2	443	19	C	UR	6.39246	6.05999	6.30744	6.25904	5.92285	5.62248	6.00891	6.32697	5.97567	6.08131	5.69745	5.94581	6.41962	6.27273	6.55233	7.42377
sp|Q9BSJ2|GCP2_HUMAN	TUBGCP2	Gamma-tubulin complex component 2 OS=Homo sapiens OX=9606 GN=TUBGCP2 PE=1 SV=2	444	9	C	UR	6.89624	5.63832	6.06724	6.12159	6.64782	6.78706	6.16975	6.43456	6.23699	5.95247	6.29432	5.88278	6.47539	6.57149	6.31183	5.51215
sp|Q15811|ITSN1_HUMAN	ITSN1	Intersectin-1 OS=Homo sapiens OX=9606 GN=ITSN1 PE=1 SV=3	445	33	C	UR	5.39097	5.43801	5.51079	5.2575	5.36854	5.33428	5.5403	5.40103	5.44942	5.1187	5.23914	5.152	5.26598	5.04335	5.38661	4.6345
sp|Q9NZM3|ITSN2_HUMAN	ITSN2	Intersectin-2 OS=Homo sapiens OX=9606 GN=ITSN2 PE=1 SV=3	445	1	C	UR	5.36052	5.91738	6.24365	6.30181	6.38997	5.55545	7.00409	6.76348	7.14693	6.34857	6.00703	6.83319	6.66997	5.43829	6.43524	5.58442
sp|P26640|SYVC_HUMAN	VARS1	Valine--tRNA ligase OS=Homo sapiens OX=9606 GN=VARS1 PE=1 SV=4	446	71	C	UR	5.69778	5.72133	5.80613	6.17233	5.71591	5.58194	5.62146	5.65561	5.71295	6.12397	5.87814	5.91047	6.06551	6.57907	5.79892	6.13051
sp|P23588|IF4B_HUMAN	EIF4B	Eukaryotic translation initiation factor 4B OS=Homo sapiens OX=9606 GN=EIF4B PE=1 SV=2	447	32	C	UR	5.14545	5.15943	5.18068	5.25587	4.86192	4.96541	5.02242	4.95959	4.90233	5.02949	4.86741	4.99392	4.8824	4.88239	4.91295	4.5353
sp|Q96N66|MBOA7_HUMAN	MBOAT7	Lysophospholipid acyltransferase 7 OS=Homo sapiens OX=9606 GN=MBOAT7 PE=1 SV=2	448	6	C	UR	8.03485	6.25358	6.03716	5.70907	7.52899	7.45507	7.27382	6.66792	5.57078	5.55149	5.9265	5.96537	5.73201	4.84663	6.05495	5.39183
sp|Q8IYB1|M21D2_HUMAN	MB21D2	Nucleotidyltransferase MB21D2 OS=Homo sapiens OX=9606 GN=MB21D2 PE=1 SV=3	449	10	C	UR	5.54258	5.18157	5.30333	5.30301	5.44612	5.4095	5.37966	5.24055	5.44108	5.24546	5.3316	5.51069	5.4911	5.02496	5.97965	4.53323
sp|P53041|PPP5_HUMAN	PPP5C	Serine/threonine-protein phosphatase 5 OS=Homo sapiens OX=9606 GN=PPP5C PE=1 SV=1	450	27	C	UR	5.44442	5.64636	5.72611	5.62866	5.29746	5.69057	5.65723	5.67557	5.49949	5.40906	5.62815	5.77911	5.38517	5.29593	5.43543	6.0147
sp|Q8IYB3|SRRM1_HUMAN	SRRM1	Serine/arginine repetitive matrix protein 1 OS=Homo sapiens OX=9606 GN=SRRM1 PE=1 SV=2	451	20	C	UR	6.01049	6.57449	5.65088	6.49156	6.39735	6.20555	5.89346	6.05895	7.07051	6.77174	6.81747	7.03523	5.80014	5.93014	5.43997	5.85207
sp|O75592|MYCB2_HUMAN	MYCBP2	E3 ubiquitin-protein ligase MYCBP2 OS=Homo sapiens OX=9606 GN=MYCBP2 PE=1 SV=4	452	56	C	UR	5.91057	5.21394	5.62774	5.78461	6.08469	6.15451	6.29368	6.28403	5.4374	5.46268	5.56264	5.59146	5.97017	5.78071	6.27552	5.82182
sp|P16870|CBPE_HUMAN	CPE	Carboxypeptidase E OS=Homo sapiens OX=9606 GN=CPE PE=1 SV=1	453	39	C	UR	3.83587	5.58667	6.89434	6.19267	4.56247	4.43299	4.99969	6.05623	6.27842	6.22724	6.09075	6.12542	6.49498	6.80074	7.18153	5.81584
sp|Q5T5U3|RHG21_HUMAN	ARHGAP21	Rho GTPase-activating protein 21 OS=Homo sapiens OX=9606 GN=ARHGAP21 PE=1 SV=2	454	33	C	UR	6.00449	5.53165	5.85377	5.85168	5.60729	5.3881	5.84872	6.39331	5.71727	5.74296	5.67949	5.81903	5.71701	5.60401	6.17623	5.42187
sp|Q9UQB3|CTND2_HUMAN	CTNND2	Catenin delta-2 OS=Homo sapiens OX=9606 GN=CTNND2 PE=1 SV=3	455	24	C	UR	5.65109	5.84101	6.23948	6.04689	5.40358	5.42363	5.97563	5.85058	5.45278	5.43817	5.39392	5.56409	5.8241	5.7454	6.0506	6.36135
sp|Q99569|PKP4_HUMAN	PKP4	Plakophilin-4 OS=Homo sapiens OX=9606 GN=PKP4 PE=1 SV=2	455	3	C	UR	5.73358	4.45409	5.91536	5.71195	5.73008	5.69511	6.44038	6.05188	6.9396	7.17816	6.77411	6.62163	6.41907	6.68501	7.54823	6.10176
sp|O15127|SCAM2_HUMAN	SCAMP2	Secretory carrier-associated membrane protein 2 OS=Homo sapiens OX=9606 GN=SCAMP2 PE=1 SV=2	456	3	C	UR	5.64511	6.29619	6.15234	7.0117	6.4502	6.50895	5.20516	5.71122	7.07623	6.30095	6.47645	5.8113	6.38904	7.12273	6.5648	5.27764
sp|Q9C0C2|TB182_HUMAN	TNKS1BP1	182 kDa tankyrase-1-binding protein OS=Homo sapiens OX=9606 GN=TNKS1BP1 PE=1 SV=4	457	63	C	UR	4.60725	4.64263	5.32855	5.54465	5.0873	4.94392	5.20096	5.4487	5.64668	5.81805	5.65663	5.81213	5.70649	6.0582	5.64186	5.19712
sp|Q9NZM4|BICRA_HUMAN	BICRA	BRD4-interacting chromatin-remodeling complex-associated protein OS=Homo sapiens OX=9606 GN=BICRA PE=1 SV=2	458	2	C	UR	6.61281	5.63924	6.9212	6.62307	5.94694	6.06827	5.90385	6.74384	6.05945	6.56497	6.17923	6.2525	6.34807	5.99518	6.40276	5.73863
sp|Q02156|KPCE_HUMAN	PRKCE	Protein kinase C epsilon type OS=Homo sapiens OX=9606 GN=PRKCE PE=1 SV=1	459	11	C	UR	6.18648	6.65926	6.56726	6.61231	6.37613	5.99198	6.55528	6.72103	5.61526	5.38871	5.75965	5.86894	6.31812	6.2315	6.27123	6.87685
sp|Q92538|GBF1_HUMAN	GBF1	Golgi-specific brefeldin A-resistance guanine nucleotide exchange factor 1 OS=Homo sapiens OX=9606 GN=GBF1 PE=1 SV=3	460	28	C	UR	6.18691	5.33027	5.32682	5.69242	5.88142	5.96618	6.67775	6.09453	5.8358	5.52304	5.83132	6.1375	5.36131	5.24148	5.64268	5.58399
sp|P56817|BACE1_HUMAN	BACE1	Beta-secretase 1 OS=Homo sapiens OX=9606 GN=BACE1 PE=1 SV=3	461	9	C	UR	6.88312	6.44905	6.37731	6.06203	6.70547	6.39072	6.54226	6.37996	6.07907	6.14585	6.33847	5.79528	5.94235	6.14648	6.47994	5.28262
sp|Q66K74|MAP1S_HUMAN	MAP1S	Microtubule-associated protein 1S OS=Homo sapiens OX=9606 GN=MAP1S PE=1 SV=2	462	21	C	UR	5.7693	5.65314	5.9948	5.89706	5.61003	5.71942	5.81681	6.05754	5.93177	6.21896	5.86516	6.19166	6.0859	6.05188	6.06264	5.74541
sp|Q9BYT8|NEUL_HUMAN	NLN	Neurolysin, mitochondrial OS=Homo sapiens OX=9606 GN=NLN PE=1 SV=1	463	32	C	UR	6.40327	6.66299	6.43373	5.89342	6.38079	6.53168	6.53312	6.20908	6.33074	5.79933	6.11853	6.10788	5.96095	5.25343	6.17373	6.09685
sp|P06746|DPOLB_HUMAN	POLB	DNA polymerase beta OS=Homo sapiens OX=9606 GN=POLB PE=1 SV=3	464	13	C	UR	6.3253	6.08167	6.01058	6.21405	6.42966	6.61172	6.1303	6.08638	6.15939	6.07303	5.78865	6.00891	6.21641	6.61346	6.12532	5.49998
sp|Q8N5S9|KKCC1_HUMAN	CAMKK1	Calcium/calmodulin-dependent protein kinase kinase 1 OS=Homo sapiens OX=9606 GN=CAMKK1 PE=1 SV=2	465	5	C	UR	6.02134	6.39865	6.64164	6.94168	5.83894	5.5144	5.78028	6.00282	6.25638	6.73874	6.50229	5.83767	6.40398	6.35722	6.78821	5.97576
sp|O60885|BRD4_HUMAN	BRD4	Bromodomain-containing protein 4 OS=Homo sapiens OX=9606 GN=BRD4 PE=1 SV=2	466	12	C	UR	4.61715	4.99143	4.22772	4.2362	5.06158	4.97883	4.68733	4.96729	5.8053	5.52458	5.80236	6.40735	4.41568	4.07344	4.60006	4.56065
sp|Q15059|BRD3_HUMAN	BRD3	Bromodomain-containing protein 3 OS=Homo sapiens OX=9606 GN=BRD3 PE=1 SV=1	466	7	C	UR	5.77214	5.70888	5.03693	4.06943	7.19712	5.86489	5.21631	5.53503	7.08687	7.56125	7.50218	7.304	6.5254	6.73325	6.26827	5.95058
sp|Q7L8C5|SYT13_HUMAN	SYT13	Synaptotagmin-13 OS=Homo sapiens OX=9606 GN=SYT13 PE=1 SV=1	467	3	C	UR	8.30303	7.96549	7.21733	7.01708	6.05536	7.06476	6.15905	5.6734	4.77379	5.47774	5.02553	5.02015	5.66356	6.41706	6.28524	5.88142
sp|O95470|SGPL1_HUMAN	SGPL1	Sphingosine-1-phosphate lyase 1 OS=Homo sapiens OX=9606 GN=SGPL1 PE=1 SV=3	468	14	C	UR	5.54984	5.58966	5.08371	5.45863	6.33871	6.37419	6.46388	6.06411	6.49566	6.24042	6.48304	6.66679	5.94089	5.38627	5.97875	6.10084
sp|Q9Y3F4|STRAP_HUMAN	STRAP	Serine-threonine kinase receptor-associated protein OS=Homo sapiens OX=9606 GN=STRAP PE=1 SV=1	469	28	C	UR	5.66398	5.98599	6.33759	6.11881	5.63277	5.92719	5.8891	5.98805	5.87768	5.97984	6.07932	6.08492	6.03719	6.13427	5.92854	7.28378
sp|Q96MX3|ZNF48_HUMAN	ZNF48	Zinc finger protein 48 OS=Homo sapiens OX=9606 GN=ZNF48 PE=1 SV=2	470	6	C	UR	4.71372	4.52773	4.42714	4.71858	5.04192	5.15429	5.82471	5.21317	5.68395	6.11442	5.85476	6.04378	5.86642	6.38962	5.4798	6.48582
sp|Q96A83|COQA1_HUMAN	COL26A1	Collagen alpha-1(XXVI) chain OS=Homo sapiens OX=9606 GN=COL26A1 PE=1 SV=1	471	1	C	UR	4.59738	3.21396	4.2666	4.64984	6.44866	5.17496	4.47697	4.50708	8.43324	10.9805	8.67388	7.83322	5.7672	8.49518	6.56026	5.92106
sp|Q96BD5|PF21A_HUMAN	PHF21A	PHD finger protein 21A OS=Homo sapiens OX=9606 GN=PHF21A PE=1 SV=1	472	11	C	UR	6.09867	5.41585	5.30382	5.43843	5.58573	5.15014	5.23513	6.0332	4.99678	5.08636	4.44711	5.17226	5.42041	5.52147	5.29253	4.95818
sp|Q9UPN4|CP131_HUMAN	CEP131	Centrosomal protein of 131 kDa OS=Homo sapiens OX=9606 GN=CEP131 PE=1 SV=3	473	6	C	UR	5.42365	4.84429	5.81327	6.1614	4.85912	5.0679	5.19415	6.01521	5.65646	6.16872	5.98333	5.54594	6.05972	6.20096	6.12949	5.61154
sp|Q6WCQ1|MPRIP_HUMAN	MPRIP	Myosin phosphatase Rho-interacting protein OS=Homo sapiens OX=9606 GN=MPRIP PE=1 SV=3	474	40	C	UR	5.85206	5.01049	5.84867	5.81662	6.04577	5.65248	5.75532	6.24609	6.48431	6.78603	6.71788	6.64532	6.4849	6.59243	6.51432	5.70895
sp|Q9HCC0|MCCB_HUMAN	MCCC2	Methylcrotonoyl-CoA carboxylase beta chain, mitochondrial OS=Homo sapiens OX=9606 GN=MCCC2 PE=1 SV=1	475	10	C	UR	6.43734	6.46801	6.56714	6.56459	6.55928	6.45927	6.23818	6.15878	6.1546	5.83068	5.89075	6.09373	5.96368	5.96733	5.90273	6.7439
sp|Q8IYB7|DI3L2_HUMAN	DIS3L2	DIS3-like exonuclease 2 OS=Homo sapiens OX=9606 GN=DIS3L2 PE=1 SV=4	476	24	C	UR	5.86383	6.22104	6.19236	5.86194	5.83977	5.94538	6.09253	5.91282	5.91985	5.73735	5.82494	5.95882	6.12818	5.72627	6.01734	5.84609
sp|A0AVF1|IFT56_HUMAN	IFT56	Intraflagellar transport protein 56 OS=Homo sapiens OX=9606 GN=IFT56 PE=1 SV=1	477	7	C	UR	3.83138	3.90861	3.86494	3.68187	4.24949	4.16986	4.60427	4.03747	4.07848	4.22699	4.12345	3.94201	3.94357	3.70139	4.11077	3.60606
sp|Q9NZR1|TMOD2_HUMAN	TMOD2	Tropomodulin-2 OS=Homo sapiens OX=9606 GN=TMOD2 PE=1 SV=1	478	19	C	UR	6.12912	6.00839	6.5357	6.57965	6.37625	6.28787	6.06198	6.16363	5.89812	6.08563	6.05357	6.08815	6.38938	6.38447	6.1944	5.16144
sp|Q14683|SMC1A_HUMAN	SMC1A	Structural maintenance of chromosomes protein 1A OS=Homo sapiens OX=9606 GN=SMC1A PE=1 SV=2	479	39	C	UR	6.20667	6.24527	6.09727	5.89352	5.66825	5.66757	5.58368	5.95658	6.02864	6.0218	5.95412	5.84032	5.79137	5.66938	5.68743	5.00389
sp|Q99615|DNJC7_HUMAN	DNAJC7	DnaJ homolog subfamily C member 7 OS=Homo sapiens OX=9606 GN=DNAJC7 PE=1 SV=2	480	22	C	UR	5.45059	6.40567	6.47852	6.31548	5.9429	5.58878	5.97542	6.22152	6.87848	6.16327	6.25494	6.02072	6.52234	6.26964	6.53498	6.97676
sp|P53365|ARFP2_HUMAN	ARFIP2	Arfaptin-2 OS=Homo sapiens OX=9606 GN=ARFIP2 PE=1 SV=1	481	7	C	UR	4.96541	5.63327	5.92601	6.71393	5.96064	5.80151	5.00745	4.98463	5.39008	6.14514	5.17211	4.88744	6.30264	6.72246	5.92699	5.0591
sp|P53367|ARFP1_HUMAN	ARFIP1	Arfaptin-1 OS=Homo sapiens OX=9606 GN=ARFIP1 PE=1 SV=2	481	6	C	UR	6.54823	6.44219	6.33968	6.01865	6.65021	6.74358	6.70363	6.18803	6.26189	6.0183	6.24493	6.0838	6.2766	5.75197	6.34139	5.38693
sp|P80303|NUCB2_HUMAN	NUCB2	Nucleobindin-2 OS=Homo sapiens OX=9606 GN=NUCB2 PE=1 SV=3	482	11	C	UR	4.68644	6.39374	6.86737	6.98061	6.18904	5.99953	5.56712	4.69784	5.48122	6.52519	5.42557	4.42943	6.33944	6.96894	6.15459	5.27787
sp|P51608|MECP2_HUMAN	MECP2	Methyl-CpG-binding protein 2 OS=Homo sapiens OX=9606 GN=MECP2 PE=1 SV=1	483	15	C	UR	7.67831	6.60424	6.79077	6.19064	6.44021	5.4057	5.63756	7.11497	5.55026	5.51571	5.10021	5.23487	5.36483	4.94511	5.3381	4.74187
sp|Q14204|DYHC1_HUMAN	DYNC1H1	Cytoplasmic dynein 1 heavy chain 1 OS=Homo sapiens OX=9606 GN=DYNC1H1 PE=1 SV=5	484	407	C	UR	5.53833	5.58768	5.98794	5.90324	5.69074	5.61202	5.66521	5.80942	5.82588	5.84604	5.80464	5.85871	6.13921	6.03377	5.98354	6.24507
sp|Q8IXZ2|ZC3H3_HUMAN	ZC3H3	Zinc finger CCCH domain-containing protein 3 OS=Homo sapiens OX=9606 GN=ZC3H3 PE=1 SV=3	485	1	C	UR	5.04518	4.86047	4.01621	4.9334	7.25897	6.67475	7.14966	6.55048	6.86215	6.35907	6.0946	8.59369	6.38996	6.15504	7.45903	5.59734
sp|P35612|ADDB_HUMAN	ADD2	Beta-adducin OS=Homo sapiens OX=9606 GN=ADD2 PE=1 SV=3	486	50	C	UR	6.00487	5.88908	6.21336	5.86652	6.19775	6.06641	6.35293	6.28918	6.15752	6.1425	6.06382	6.33317	6.19006	5.8277	6.26648	6.99168
sp|P35611|ADDA_HUMAN	ADD1	Alpha-adducin OS=Homo sapiens OX=9606 GN=ADD1 PE=1 SV=2	486	35	C	UR	5.29632	5.24761	5.45885	5.40219	5.36086	5.11637	5.26689	5.44123	5.35341	5.43192	5.33837	5.55808	5.65129	5.48412	5.70617	5.11742
sp|Q96BP3|PPWD1_HUMAN	PPWD1	Peptidylprolyl isomerase domain and WD repeat-containing protein 1 OS=Homo sapiens OX=9606 GN=PPWD1 PE=1 SV=1	487	10	C	UR	3.50143	3.45315	3.55085	3.05987	3.49566	3.31954	3.27512	3.2912	3.32966	3.09114	3.26331	3.23055	3.0821	3.05397	3.41359	2.72301
sp|Q9Y698|CCG2_HUMAN	CACNG2	Voltage-dependent calcium channel gamma-2 subunit OS=Homo sapiens OX=9606 GN=CACNG2 PE=1 SV=1	488	1	C	UR	7.11145	4.31175	6.12553	4.30599	6.12089	6.15616	13.5158	8.12617	6.77921	3.58294	6.82884	8.79685	4.9396	2.9799	5.96507	4.35389
sp|P02649|APOE_HUMAN	APOE	Apolipoprotein E OS=Homo sapiens OX=9606 GN=APOE PE=1 SV=1	489	8	C	UR	6.34577	5.59356	6.0209	5.96083	6.80243	6.9257	6.52127	6.24361	6.85721	7.4787	7.19741	6.32265	5.62915	5.82552	6.03031	4.24497
sp|Q7L266|ASGL1_HUMAN	ASRGL1	Isoaspartyl peptidase/L-asparaginase OS=Homo sapiens OX=9606 GN=ASRGL1 PE=1 SV=2	490	8	C	UR	5.95011	6.73283	6.20481	7.10636	6.64014	6.31779	6.47634	5.61775	5.47617	6.23156	5.817	5.65982	6.20344	6.4645	5.66256	5.64458
sp|P10644|KAP0_HUMAN	PRKAR1A	cAMP-dependent protein kinase type I-alpha regulatory subunit OS=Homo sapiens OX=9606 GN=PRKAR1A PE=1 SV=1	491	36	C	UR	1.16096	1.53418	1.54692	1.50571	7.70993	7.626	7.59203	7.45882	7.11852	7.33589	7.47137	7.63318	7.90748	8.31839	7.35153	8.2304
sp|P31321|KAP1_HUMAN	PRKAR1B	cAMP-dependent protein kinase type I-beta regulatory subunit OS=Homo sapiens OX=9606 GN=PRKAR1B PE=1 SV=4	491	3	C	UR	2.20067	2.15753	2.38964	2.13047	8.22934	8.10459	7.99033	7.65499	7.58487	6.74907	7.85679	8.08451	7.67235	7.97733	7.02068	6.19683
sp|Q86U90|YRDC_HUMAN	YRDC	Threonylcarbamoyl-AMP synthase OS=Homo sapiens OX=9606 GN=YRDC PE=1 SV=1	492	4	C	UR	5.72926	6.69527	6.30935	6.00448	6.52968	6.46202	6.40011	6.15438	6.25465	6.38631	6.35969	6.0407	6.56131	6.3868	5.96971	5.75628
sp|P48539|PCP4_HUMAN	PCP4	Calmodulin regulator protein PCP4 OS=Homo sapiens OX=9606 GN=PCP4 PE=1 SV=3	493	5	C	UR	3.72379	3.82603	3.93531	4.47171	4.66151	4.21623	4.2959	3.47684	2.98582	3.25916	2.97549	3.19211	3.26448	4.02731	3.01465	3.09214
sp|P22314|UBA1_HUMAN	UBA1	Ubiquitin-like modifier-activating enzyme 1 OS=Homo sapiens OX=9606 GN=UBA1 PE=1 SV=3	494	104	C	UR	5.35125	5.71353	5.34826	5.89002	4.74461	5.91092	4.78386	5.61173	4.78602	5.42829	5.28819	5.30733	5.46413	6.8461	4.6486	5.63056
sp|O75152|ZC11A_HUMAN	ZC3H11A	Zinc finger CCCH domain-containing protein 11A OS=Homo sapiens OX=9606 GN=ZC3H11A PE=1 SV=3	495	19	C	UR	6.42355	5.95065	5.55531	5.67933	5.8405	5.38443	5.77246	6.14592	5.42501	5.95605	5.39191	6.03499	5.83849	5.62979	5.93037	5.93451
sp|Q96F86|EDC3_HUMAN	EDC3	Enhancer of mRNA-decapping protein 3 OS=Homo sapiens OX=9606 GN=EDC3 PE=1 SV=1	496	12	C	UR	3.96827	3.51953	3.83526	3.70785	3.8647	3.80369	4.17321	4.02626	4.05815	4.05285	4.2115	4.21431	4.06327	4.03347	4.42489	4.12303
sp|P13804|ETFA_HUMAN	ETFA	Electron transfer flavoprotein subunit alpha, mitochondrial OS=Homo sapiens OX=9606 GN=ETFA PE=1 SV=1	497	20	C	UR	6.33351	6.24842	5.95204	6.01625	6.2377	6.09869	6.28681	5.93567	6.09547	5.96251	5.75062	6.0378	5.9023	5.66406	5.90936	9.56878
sp|P31153|METK2_HUMAN	MAT2A	S-adenosylmethionine synthase isoform type-2 OS=Homo sapiens OX=9606 GN=MAT2A PE=1 SV=1	498	13	C	UR	4.50857	5.09522	5.22713	6.2145	4.64107	4.59986	4.02068	4.3244	4.52161	5.38673	4.61507	3.9295	5.46871	6.35051	5.24625	4.67794
sp|P36957|ODO2_HUMAN	DLST	Dihydrolipoyllysine-residue succinyltransferase component of 2-oxoglutarate dehydrogenase complex, mitochondrial OS=Homo sapiens OX=9606 GN=DLST PE=1 SV=4	499	25	C	UR	6.38362	6.13418	5.75861	6.65992	5.87476	5.84285	5.28982	5.38435	5.13864	5.77606	5.29202	5.01418	6.06876	6.63893	5.89772	4.7391
sp|P10809|CH60_HUMAN	HSPD1	60 kDa heat shock protein, mitochondrial OS=Homo sapiens OX=9606 GN=HSPD1 PE=1 SV=2	500	107	C	UR	5.7729	5.64841	5.67778	5.99965	5.70479	5.87177	5.16286	5.06749	5.02825	5.28399	5.25135	4.9997	5.46424	5.82289	5.1506	4.58258
sp|Q15814|TBCC_HUMAN	TBCC	Tubulin-specific chaperone C OS=Homo sapiens OX=9606 GN=TBCC PE=1 SV=2	501	4	C	UR	6.02005	5.71825	5.70363	5.93524	5.67911	5.73511	6.1747	6.3365	6.05786	5.81401	6.24434	6.15626	5.56135	5.53889	6.2161	4.94917
sp|Q14974|IMB1_HUMAN	KPNB1	Importin subunit beta-1 OS=Homo sapiens OX=9606 GN=KPNB1 PE=1 SV=2	502	39	C	UR	5.50313	5.74629	5.72585	5.29569	5.7619	5.63156	6.1721	6.18777	5.99158	5.44546	5.95957	6.09023	5.43798	4.91625	5.53365	6.36272
sp|Q8IYB4|PEX5R_HUMAN	PEX5L	PEX5-related protein OS=Homo sapiens OX=9606 GN=PEX5L PE=1 SV=2	503	11	C	UR	5.65888	5.81236	6.03988	5.9193	6.06917	6.27023	6.20649	6.06779	5.97379	5.50396	5.91234	5.63134	6.33493	5.76828	6.09221	5.80163
sp|Q99460|PSMD1_HUMAN	PSMD1	26S proteasome non-ATPase regulatory subunit 1 OS=Homo sapiens OX=9606 GN=PSMD1 PE=1 SV=2	504	51	C	UR	5.89426	6.2485	6.25107	6.12691	6.04175	6.3357	6.02327	6.11383	5.972	5.96948	6.1582	6.31818	6.02636	5.8052	5.77992	6.20047
sp|Q01844|EWS_HUMAN	EWSR1	RNA-binding protein EWS OS=Homo sapiens OX=9606 GN=EWSR1 PE=1 SV=1	505	14	C	UR	6.65424	6.04161	6.10634	6.10232	6.32472	6.00519	6.48762	6.51769	6.18452	6.29397	6.46893	6.49423	6.2273	5.87024	5.9327	6.20016
sp|Q29RF7|PDS5A_HUMAN	PDS5A	Sister chromatid cohesion protein PDS5 homolog A OS=Homo sapiens OX=9606 GN=PDS5A PE=1 SV=1	506	22	C	UR	4.62452	4.27305	4.26941	4.66211	4.34199	4.33553	4.49772	4.62126	4.63854	4.65059	4.46101	4.6587	4.57181	5.04209	4.77017	4.24999
sp|Q9NTI5|PDS5B_HUMAN	PDS5B	Sister chromatid cohesion protein PDS5 homolog B OS=Homo sapiens OX=9606 GN=PDS5B PE=1 SV=1	506	24	C	UR	6.79009	6.31218	5.87353	5.99073	6.45636	6.09061	5.74944	6.40093	6.36311	6.12335	6.15363	5.88877	5.90337	5.45616	5.88441	4.91261
sp|Q8WUM4|PDC6I_HUMAN	PDCD6IP	Programmed cell death 6-interacting protein OS=Homo sapiens OX=9606 GN=PDCD6IP PE=1 SV=1	507	45	C	UR	5.50101	5.59404	5.80906	5.84453	5.48049	5.69657	5.37617	5.53749	5.70979	5.93621	6.13859	6.05522	5.79611	6.01929	5.67633	5.98997
sp|Q8WXG6|MADD_HUMAN	MADD	MAP kinase-activating death domain protein OS=Homo sapiens OX=9606 GN=MADD PE=1 SV=2	508	21	C	UR	5.71432	6.25077	6.22178	6.34888	5.87403	5.91858	5.88962	6.09115	6.05341	6.23866	5.94069	5.59378	6.44161	6.79847	6.33899	5.62477
sp|Q86V81|THOC4_HUMAN	ALYREF	THO complex subunit 4 OS=Homo sapiens OX=9606 GN=ALYREF PE=1 SV=3	509	17	C	UR	5.51399	5.68933	5.30446	5.23542	5.82188	5.20024	5.47912	5.48473	5.21378	5.4223	4.84221	5.6857	5.18917	5.26378	5.46462	4.78518
sp|Q9BUT1|DHRS6_HUMAN	BDH2	Dehydrogenase/reductase SDR family member 6 OS=Homo sapiens OX=9606 GN=BDH2 PE=1 SV=2	510	4	C	UR	6.54955	6.61934	5.73896	5.51217	6.96932	6.87281	5.62924	5.99481	7.06795	6.7847	6.63862	6.12889	6.49474	6.02507	6.46937	4.50445
sp|Q6P9B9|INT5_HUMAN	INTS5	Integrator complex subunit 5 OS=Homo sapiens OX=9606 GN=INTS5 PE=1 SV=1	511	3	C	UR	6.31296	5.26474	6.27486	6.21271	6.13812	5.85334	5.99735	6.35481	6.48276	6.48433	6.20977	6.82164	6.59863	6.1925	6.84368	5.95778
sp|P13716|HEM2_HUMAN	ALAD	Delta-aminolevulinic acid dehydratase OS=Homo sapiens OX=9606 GN=ALAD PE=1 SV=1	512	8	C	UR	6.30237	6.73164	6.39258	5.42507	6.52522	6.52682	6.37821	6.49427	6.80242	5.76781	6.42099	5.84111	6.04709	4.99237	6.54252	6.80953
sp|Q9Y4E6|WDR7_HUMAN	WDR7	WD repeat-containing protein 7 OS=Homo sapiens OX=9606 GN=WDR7 PE=1 SV=2	513	21	C	UR	5.60805	5.58709	5.56655	5.17132	5.56451	5.57633	5.82406	5.72021	5.8205	5.46969	5.63455	5.65279	5.55413	5.14336	5.57793	5.36942
sp|Q9UKM9|RALY_HUMAN	RALY	RNA-binding protein Raly OS=Homo sapiens OX=9606 GN=RALY PE=1 SV=1	514	18	C	UR	6.86219	7.30371	6.81668	6.17821	6.48665	5.39801	5.30911	5.92296	5.66987	5.91172	5.41049	5.6608	5.0677	5.32222	5.04533	4.68989
sp|Q96ST2|IWS1_HUMAN	IWS1	Protein IWS1 homolog OS=Homo sapiens OX=9606 GN=IWS1 PE=1 SV=2	515	12	C	UR	6.01271	6.09325	5.77431	5.51124	5.82647	5.46334	5.66891	5.93027	5.89175	5.82141	5.62629	5.80071	5.53997	4.90742	5.30817	4.94743
sp|O00443|P3C2A_HUMAN	PIK3C2A	Phosphatidylinositol 4-phosphate 3-kinase C2 domain-containing subunit alpha OS=Homo sapiens OX=9606 GN=PIK3C2A PE=1 SV=2	515	10	C	UR	7.15166	5.99915	5.91426	5.91138	6.33374	6.49393	6.36481	6.17391	6.63947	6.33485	6.07967	6.2602	6.04086	6.03533	6.83554	5.43124
sp|Q96EV2|RBM33_HUMAN	RBM33	RNA-binding protein 33 OS=Homo sapiens OX=9606 GN=RBM33 PE=1 SV=3	515	8	C	UR	6.32007	6.18675	6.01478	6.14845	6.3066	6.35351	5.82669	6.24429	6.42402	6.55716	6.20128	6.20906	6.25213	6.77947	6.80004	5.37572
sp|Q8NB14|UBP38_HUMAN	USP38	Ubiquitin carboxyl-terminal hydrolase 38 OS=Homo sapiens OX=9606 GN=USP38 PE=1 SV=2	516	2	C	UR	6.525	5.68339	6.61732	5.47617	6.0278	6.35968	7.34634	6.59424	5.96233	6.73857	6.28915	7.23128	5.80823	5.47525	5.90659	5.95867
sp|Q8N8S7|ENAH_HUMAN	ENAH	Protein enabled homolog OS=Homo sapiens OX=9606 GN=ENAH PE=1 SV=2	517	31	C	UR	5.80542	6.01579	6.28527	6.4372	6.15298	6.24727	5.93869	6.4779	4.80862	6.82666	5.55181	6.41194	6.57589	7.91557	4.98468	6.07848
sp|O43301|HS12A_HUMAN	HSPA12A	Heat shock 70 kDa protein 12A OS=Homo sapiens OX=9606 GN=HSPA12A PE=1 SV=2	518	45	C	UR	3.82955	4.07484	4.06967	4.14751	3.93003	3.94561	3.9478	3.92863	3.956	4.04632	4.01227	3.88565	4.21938	4.31393	4.20385	3.99681
sp|Q9UKB1|FBW1B_HUMAN	FBXW11	F-box/WD repeat-containing protein 11 OS=Homo sapiens OX=9606 GN=FBXW11 PE=1 SV=1	519	3	C	UR	2.97981	2.88621	3.09979	2.71482	3.18069	3.19199	3.0778	3.10598	3.19859	2.87163	2.8557	3.08466	2.70783	2.7588	3.2006	2.53104
sp|P28329|CLAT_HUMAN	CHAT	Choline O-acetyltransferase OS=Homo sapiens OX=9606 GN=CHAT PE=1 SV=4	520	4	C	UR	5.30507	6.61917	5.80435	6.16738	6.10984	6.41158	6.30589	6.75845	6.5216	6.63113	6.37039	6.32946	6.28481	5.96238	6.54225	5.87625
sp|P05023|AT1A1_HUMAN	ATP1A1	Sodium/potassium-transporting ATPase subunit alpha-1 OS=Homo sapiens OX=9606 GN=ATP1A1 PE=1 SV=1	521	75	C	UR	5.47314	5.4745	5.82641	5.72755	5.47591	5.78185	5.85803	5.81327	5.83973	5.63687	5.84607	6.11228	5.44204	5.61298	5.73816	5.90516
sp|P13637|AT1A3_HUMAN	ATP1A3	Sodium/potassium-transporting ATPase subunit alpha-3 OS=Homo sapiens OX=9606 GN=ATP1A3 PE=1 SV=3	521	64	C	UR	4.68878	4.66739	4.92562	4.90937	4.57313	4.7376	4.98117	4.81351	4.79243	4.73773	4.82838	5.14173	4.79098	4.9004	4.79567	7.29174
sp|Q7L311|ARMX2_HUMAN	ARMCX2	Armadillo repeat-containing X-linked protein 2 OS=Homo sapiens OX=9606 GN=ARMCX2 PE=2 SV=1	522	8	C	UR	5.84796	5.69743	6.36531	6.2546	6.24146	6.50798	6.43988	6.66789	6.1399	6.27797	5.99645	6.1551	6.46434	6.55464	6.3604	6.02869
sp|P09104|ENOG_HUMAN	ENO2	Gamma-enolase OS=Homo sapiens OX=9606 GN=ENO2 PE=1 SV=3	523	39	C	UR	5.3848	5.57168	5.45448	5.69449	5.58758	5.63658	5.42264	5.39192	5.74077	5.35732	5.73197	5.59169	5.42704	5.50224	5.38354	10.2726
sp|P06733|ENOA_HUMAN	ENO1	Alpha-enolase OS=Homo sapiens OX=9606 GN=ENO1 PE=1 SV=2	523	60	C	UR	4.54723	4.69237	4.60738	5.5543	4.37244	4.58052	4.1534	4.19391	4.51381	4.71617	4.42071	4.34207	5.0855	7.46292	4.50295	4.83741
sp|P13929|ENOB_HUMAN	ENO3	Beta-enolase OS=Homo sapiens OX=9606 GN=ENO3 PE=1 SV=5	523	17	C	UR	4.43863	4.55107	4.29739	4.63225	4.63487	4.9154	4.19423	4.25723	5.13271	5.34554	5.42433	4.906	4.71024	5.06012	4.79058	4.11862
sp|P49768|PSN1_HUMAN	PSEN1	Presenilin-1 OS=Homo sapiens OX=9606 GN=PSEN1 PE=1 SV=1	524	6	C	UR	6.558	6.05002	5.94455	5.80759	6.7364	6.40407	6.40418	6.16116	6.29876	6.71015	6.67605	6.42939	5.97627	5.76548	6.47861	5.59932
sp|Q9BSL1|UBAC1_HUMAN	UBAC1	Ubiquitin-associated domain-containing protein 1 OS=Homo sapiens OX=9606 GN=UBAC1 PE=1 SV=1	525	7	C	UR	6.11767	6.55131	6.20802	5.26131	6.30594	6.47349	7.43308	6.66417	6.85481	5.86461	6.66224	6.56984	5.9019	4.79269	6.41238	5.92653
sp|P22033|MUTA_HUMAN	MMUT	Methylmalonyl-CoA mutase, mitochondrial OS=Homo sapiens OX=9606 GN=MMUT PE=1 SV=4	526	21	C	UR	5.91201	5.79106	5.50101	5.66893	6.1622	6.21151	6.61531	5.75115	5.68462	5.35948	5.24625	5.53898	5.48871	5.4981	5.73549	5.57617
sp|Q7Z3T8|ZFY16_HUMAN	ZFYVE16	Zinc finger FYVE domain-containing protein 16 OS=Homo sapiens OX=9606 GN=ZFYVE16 PE=1 SV=3	527	7	C	UR	4.37804	4.39644	4.94122	4.75524	4.26939	4.41253	4.48846	4.56647	4.63783	4.42028	4.52848	4.32975	4.85521	5.06485	4.80411	3.7753
sp|Q9H9L3|I20L2_HUMAN	ISG20L2	Interferon-stimulated 20 kDa exonuclease-like 2 OS=Homo sapiens OX=9606 GN=ISG20L2 PE=1 SV=1	528	1	C	UR	2.17391	2.36887	2.54139	2.36014	2.04155	2.06471	2.29823	2.6381	2.90602	2.56531	2.67805	2.63809	2.10921	2.53842	3.19756	2.6221
sp|P00390|GSHR_HUMAN	GSR	Glutathione reductase, mitochondrial OS=Homo sapiens OX=9606 GN=GSR PE=1 SV=2	529	7	C	UR	4.11634	5.14472	4.72672	4.43158	4.77137	4.37111	5.01942	4.50843	4.57805	4.50574	4.73837	4.67097	3.87301	4.08978	4.50273	4.2641
sp|Q15125|EBP_HUMAN	EBP	3-beta-hydroxysteroid-Delta(8),Delta(7)-isomerase OS=Homo sapiens OX=9606 GN=EBP PE=1 SV=3	530	1	C	UR	7.24814	6.27321	6.28608	4.61574	7.92596	6.9874	7.83633	7.17536	6.37369	5.52687	6.4882	7.02755	5.26766	3.69984	6.50689	4.76108
sp|P24752|THIL_HUMAN	ACAT1	Acetyl-CoA acetyltransferase, mitochondrial OS=Homo sapiens OX=9606 GN=ACAT1 PE=1 SV=1	531	19	C	UR	6.58894	6.75154	6.44521	6.41201	6.33048	6.67303	6.62321	6.44566	5.86892	5.82433	5.83136	6.31734	6.15632	6.02328	6.20226	5.50611
sp|P11172|UMPS_HUMAN	UMPS	Uridine 5'-monophosphate synthase OS=Homo sapiens OX=9606 GN=UMPS PE=1 SV=1	532	16	C	UR	3.63007	3.8062	3.77068	3.59155	3.6154	3.6663	3.76736	3.66893	3.77626	3.61887	3.80827	3.67576	3.70069	3.47313	3.61684	3.44007
sp|Q8NEY1|NAV1_HUMAN	NAV1	Neuron navigator 1 OS=Homo sapiens OX=9606 GN=NAV1 PE=1 SV=2	533	62	C	UR	5.89483	5.51846	5.88697	6.30114	5.91238	6.08546	5.97049	5.87706	6.08455	6.27795	6.18274	5.89852	6.02828	6.61863	6.21826	5.34336
sp|Q8IVL1|NAV2_HUMAN	NAV2	Neuron navigator 2 OS=Homo sapiens OX=9606 GN=NAV2 PE=1 SV=3	533	23	C	UR	4.78961	4.42362	4.51096	4.63767	4.47744	4.71413	4.73198	4.89557	4.68256	4.63017	4.71221	4.63467	4.57203	4.59996	4.74961	4.01908
sp|Q8IVL0|NAV3_HUMAN	NAV3	Neuron navigator 3 OS=Homo sapiens OX=9606 GN=NAV3 PE=1 SV=3	533	23	C	UR	5.89237	5.61292	5.73102	6.40279	5.90527	6.19795	6.11888	6.14343	6.14145	6.12606	6.12548	6.0893	6.0786	6.32337	6.44169	5.81998
sp|O15211|RGL2_HUMAN	RGL2	Ral guanine nucleotide dissociation stimulator-like 2 OS=Homo sapiens OX=9606 GN=RGL2 PE=1 SV=1	534	3	C	UR	5.99352	6.32598	6.16244	6.41157	5.96457	6.69929	6.82889	6.20065	5.62751	5.98882	6.61679	6.20261	6.39785	6.76904	6.25936	5.55111
sp|Q12967|GNDS_HUMAN	RALGDS	Ral guanine nucleotide dissociation stimulator OS=Homo sapiens OX=9606 GN=RALGDS PE=1 SV=2	534	4	C	UR	7.12901	6.60164	5.05556	5.87903	6.94637	7.21561	6.93073	6.24009	6.34706	6.16391	6.1596	6.22126	5.57458	5.57013	6.4137	5.5517
sp|O15068|MCF2L_HUMAN	MCF2L	Guanine nucleotide exchange factor DBS OS=Homo sapiens OX=9606 GN=MCF2L PE=1 SV=2	535	17	C	UR	5.25742	5.45563	5.97703	5.70615	5.51258	5.35628	5.69876	5.9896	6.21503	6.21117	6.32444	6.43084	6.09614	5.73621	5.89365	6.11444
sp|O94967|WDR47_HUMAN	WDR47	WD repeat-containing protein 47 OS=Homo sapiens OX=9606 GN=WDR47 PE=1 SV=1	536	19	C	UR	5.16389	4.81103	5.24795	5.19446	5.07284	5.10375	5.35363	5.41318	5.31395	5.42993	5.43874	5.36151	5.65568	5.40443	5.58354	5.12535
sp|O75955|FLOT1_HUMAN	FLOT1	Flotillin-1 OS=Homo sapiens OX=9606 GN=FLOT1 PE=1 SV=3	537	29	C	UR	7.44879	6.4467	6.36124	6.33668	7.07225	6.40989	6.54267	6.10781	6.26461	6.05062	6.28701	5.91493	5.8124	5.32394	6.30398	5.31648
sp|Q15311|RBP1_HUMAN	RALBP1	RalA-binding protein 1 OS=Homo sapiens OX=9606 GN=RALBP1 PE=1 SV=3	538	9	C	UR	6.25053	6.12627	6.09512	6.10695	5.84708	6.12875	6.36445	6.17924	6.32194	6.49558	6.31708	6.15814	6.16126	5.86437	6.49167	7.09157
sp|O15498|YKT6_HUMAN	YKT6	Synaptobrevin homolog YKT6 OS=Homo sapiens OX=9606 GN=YKT6 PE=1 SV=1	539	14	C	UR	5.8411	6.58287	6.70588	6.59232	5.79612	6.41961	6.12003	6.19157	6.37438	6.18191	6.20742	6.07117	6.75877	6.3049	6.22916	5.6228
sp|P02545|LMNA_HUMAN	LMNA	Prelamin-A/C OS=Homo sapiens OX=9606 GN=LMNA PE=1 SV=1	540	10	C	UR	1.45734	1.19683	1.35336	1.18702	0.942866	0.677938	0.715003	1.10848	1.24185	1.27671	1.28674	1.06198	0.830164	0.751772	0.875714	0.624139
sp|P20700|LMNB1_HUMAN	LMNB1	Lamin-B1 OS=Homo sapiens OX=9606 GN=LMNB1 PE=1 SV=2	540	29	C	UR	9.01518	8.18783	9.40149	7.37475	5.61227	3.37791	3.91982	6.63686	7.56645	7.24034	7.518	6.88753	4.38129	3.46718	4.62827	3.65893
sp|Q03252|LMNB2_HUMAN	LMNB2	Lamin-B2 OS=Homo sapiens OX=9606 GN=LMNB2 PE=1 SV=4	540	27	C	UR	9.36801	8.12029	9.43004	7.41269	5.38615	3.28212	3.82495	6.61091	7.21371	6.9542	7.285	6.31462	4.56515	3.48521	4.71244	4.27093
sp|P05141|ADT2_HUMAN	SLC25A5	ADP/ATP translocase 2 OS=Homo sapiens OX=9606 GN=SLC25A5 PE=1 SV=7	541	11	C	UR	4.93144	4.32658	4.17163	4.65574	4.99475	5.39735	4.8012	4.60442	4.72114	5.10276	4.90677	4.67103	4.66218	4.82822	4.80834	4.64507
sp|P12236|ADT3_HUMAN	SLC25A6	ADP/ATP translocase 3 OS=Homo sapiens OX=9606 GN=SLC25A6 PE=1 SV=4	541	46	C	UR	6.26608	5.59644	5.39772	5.49877	5.97561	6.37659	6.30534	5.8862	6.04768	6.11003	6.31271	6.34138	5.85711	5.59985	5.80517	5.99371
sp|P12235|ADT1_HUMAN	SLC25A4	ADP/ATP translocase 1 OS=Homo sapiens OX=9606 GN=SLC25A4 PE=1 SV=4	541	5	C	UR	6.13713	5.6099	5.58825	5.08777	6.16124	6.96177	6.95704	5.86154	6.31809	6.64737	6.78843	6.63733	6.54511	5.38207	6.646	6.67098
sp|O15541|R113A_HUMAN	RNF113A	E3 ubiquitin-protein ligase RNF113A OS=Homo sapiens OX=9606 GN=RNF113A PE=1 SV=1	542	9	C	UR	4.91775	4.6838	4.95613	4.61789	4.6156	4.51076	4.51211	4.66925	4.98279	4.8924	4.76593	4.38002	4.77164	4.77871	4.96502	4.10694
sp|P49821|NDUV1_HUMAN	NDUFV1	NADH dehydrogenase [ubiquinone] flavoprotein 1, mitochondrial OS=Homo sapiens OX=9606 GN=NDUFV1 PE=1 SV=4	543	19	C	UR	4.36412	4.73647	4.55404	4.8644	4.89942	4.25797	4.54953	4.08533	3.85463	4.72265	4.14552	4.01101	4.6741	4.36277	4.32996	6.22249
sp|P04083|ANXA1_HUMAN	ANXA1	Annexin A1 OS=Homo sapiens OX=9606 GN=ANXA1 PE=1 SV=2	544	3	C	UR	0.549615	0.575247	0.504186	0.51879	0.52432	0.580405	0.538692	0.562994	0.58365	0.71806	0.569136	0.538995	0.458746	0.569417	0.543536	0.411658
sp|P78527|PRKDC_HUMAN	PRKDC	DNA-dependent protein kinase catalytic subunit OS=Homo sapiens OX=9606 GN=PRKDC PE=1 SV=3	545	202	C	UR	6.06986	5.25475	5.42073	5.31678	5.94913	5.88739	6.28305	6.17439	5.57979	5.63644	5.45031	6.14051	5.93251	5.63377	5.83518	6.42884
sp|Q9HBE1|PATZ1_HUMAN	PATZ1	POZ-, AT hook-, and zinc finger-containing protein 1 OS=Homo sapiens OX=9606 GN=PATZ1 PE=1 SV=1	546	4	C	UR	5.70765	5.02964	5.5271	6.87769	5.7858	5.67995	5.03717	5.2928	5.84031	7.51223	5.58559	5.77233	7.16762	9.33494	7.14295	6.70622
sp|P56270|MAZ_HUMAN	MAZ	Myc-associated zinc finger protein OS=Homo sapiens OX=9606 GN=MAZ PE=1 SV=1	546	4	C	UR	7.11958	6.31655	5.8696	6.41747	6.45362	5.61355	6.83479	6.94431	5.96487	5.77991	6.09676	6.76637	6.21375	5.83509	5.4002	6.37359
sp|Q14119|VEZF1_HUMAN	VEZF1	Vascular endothelial zinc finger 1 OS=Homo sapiens OX=9606 GN=VEZF1 PE=1 SV=2	546	3	C	UR	6.97842	6.26405	5.60363	6.01018	6.45461	6.25854	6.20483	6.30578	6.69059	7.32352	5.35194	6.31715	6.00274	6.04742	5.76405	6.42254
sp|Q14019|COTL1_HUMAN	COTL1	Coactosin-like protein OS=Homo sapiens OX=9606 GN=COTL1 PE=1 SV=3	547	30	C	UR	5.47797	5.75211	5.88013	5.13944	5.89618	6.1732	6.22401	5.94981	6.28687	5.77405	6.13325	6.21982	5.48782	4.93066	5.54093	5.84572
sp|P22695|QCR2_HUMAN	UQCRC2	Cytochrome b-c1 complex subunit 2, mitochondrial OS=Homo sapiens OX=9606 GN=UQCRC2 PE=1 SV=3	548	37	C	UR	6.33443	5.85713	5.87915	5.77966	5.89942	5.68018	5.8129	5.70787	5.25146	5.35144	5.43735	5.47829	5.37675	5.50695	5.36622	5.19827
sp|Q9C0B1|FTO_HUMAN	FTO	Alpha-ketoglutarate-dependent dioxygenase FTO OS=Homo sapiens OX=9606 GN=FTO PE=1 SV=3	549	30	C	UR	5.58683	5.787	5.6482	5.53929	5.68032	5.70276	5.77688	5.78128	5.48544	5.64919	5.69039	5.68276	5.62642	5.24836	5.54781	5.55364
sp|Q9C091|GRB1L_HUMAN	GREB1L	GREB1-like protein OS=Homo sapiens OX=9606 GN=GREB1L PE=1 SV=2	550	6	C	UR	6.33351	6.3465	7.01217	6.89686	6.20016	6.12252	5.93063	5.91591	6.14554	5.6051	6.12884	5.4191	6.32741	7.143	6.5583	5.91446
sp|Q9Y4E8|UBP15_HUMAN	USP15	Ubiquitin carboxyl-terminal hydrolase 15 OS=Homo sapiens OX=9606 GN=USP15 PE=1 SV=3	551	20	C	UR	5.06458	5.28991	5.33432	5.26319	5.21757	5.27181	5.31707	5.17217	5.21152	5.26267	5.3904	5.17579	5.1922	5.20328	5.17771	4.55037
sp|Q13107|UBP4_HUMAN	USP4	Ubiquitin carboxyl-terminal hydrolase 4 OS=Homo sapiens OX=9606 GN=USP4 PE=1 SV=3	551	7	C	UR	5.5705	5.63458	6.05211	5.85458	5.53727	5.55678	5.41532	5.53598	5.8283	6.2309	5.74651	5.8963	5.97034	6.2925	6.28253	5.4025
sp|P51784|UBP11_HUMAN	USP11	Ubiquitin carboxyl-terminal hydrolase 11 OS=Homo sapiens OX=9606 GN=USP11 PE=1 SV=3	551	10	C	UR	4.72505	5.06475	5.30023	5.16421	4.91911	4.87881	5.01481	5.01523	5.14991	5.25547	5.13803	5.01374	5.07712	5.17777	5.11979	4.36549
sp|Q9Y6Y8|S23IP_HUMAN	SEC23IP	SEC23-interacting protein OS=Homo sapiens OX=9606 GN=SEC23IP PE=1 SV=1	552	23	C	UR	4.24379	4.45223	4.50931	4.68039	4.24627	4.31936	4.04318	4.24249	4.32428	4.2237	4.26972	3.91903	4.66273	4.59212	4.65837	4.1623
sp|O94830|DDHD2_HUMAN	DDHD2	Phospholipase DDHD2 OS=Homo sapiens OX=9606 GN=DDHD2 PE=1 SV=2	552	9	C	UR	6.78767	6.372	5.94997	5.7101	6.98316	6.66761	6.84019	6.17627	5.81838	5.38097	6.10865	5.74602	5.64276	4.98986	5.84412	8.98228
sp|P51610|HCFC1_HUMAN	HCFC1	Host cell factor 1 OS=Homo sapiens OX=9606 GN=HCFC1 PE=1 SV=2	553	43	C	UR	5.98911	5.76457	5.85227	5.88371	5.77468	5.63333	5.65453	5.84559	5.61996	5.78494	5.57308	5.87363	5.99455	5.80812	5.7697	6.55087
sp|P17980|PRS6A_HUMAN	PSMC3	26S proteasome regulatory subunit 6A OS=Homo sapiens OX=9606 GN=PSMC3 PE=1 SV=3	554	44	C	UR	5.34842	5.32231	5.3545	5.40817	5.45477	5.29293	5.51638	5.38183	5.5306	5.43207	5.52526	5.83855	5.2015	5.3866	5.49672	9.66683
sp|P62873|GBB1_HUMAN	GNB1	Guanine nucleotide-binding protein G(I)/G(S)/G(T) subunit beta-1 OS=Homo sapiens OX=9606 GN=GNB1 PE=1 SV=3	555	13	C	UR	5.45512	5.40085	5.53597	5.34835	4.96409	5.14771	6.42915	6.10076	4.54322	4.55066	5.07204	6.36505	5.01162	4.69869	4.82598	15.8146
sp|P62879|GBB2_HUMAN	GNB2	Guanine nucleotide-binding protein G(I)/G(S)/G(T) subunit beta-2 OS=Homo sapiens OX=9606 GN=GNB2 PE=1 SV=3	555	3	C	UR	2.90937	2.75443	2.81439	2.75111	3.02314	2.73973	3.14115	3.13853	2.74656	2.74284	2.93733	3.54238	2.70787	2.58891	3.01175	16.2364
sp|Q9HAV0|GBB4_HUMAN	GNB4	Guanine nucleotide-binding protein subunit beta-4 OS=Homo sapiens OX=9606 GN=GNB4 PE=1 SV=3	555	1	C	UR	5.03836	4.60023	4.06845	3.4218	3.76758	3.81499	6.16559	5.26099	4.0051	3.56617	3.98098	6.52452	3.39583	3.99749	3.46683	29.8255
sp|Q9Y250|LZTS1_HUMAN	LZTS1	Leucine zipper putative tumor suppressor 1 OS=Homo sapiens OX=9606 GN=LZTS1 PE=1 SV=3	555	12	C	UR	4.98737	5.41126	6.17871	5.75679	5.29002	5.70348	5.6065	5.96074	6.6022	6.60128	6.85156	6.62685	6.24803	6.53658	6.30922	5.50199
sp|Q9BRK4|LZTS2_HUMAN	LZTS2	Leucine zipper putative tumor suppressor 2 OS=Homo sapiens OX=9606 GN=LZTS2 PE=1 SV=2	555	3	C	UR	6.07356	6.58752	6.2542	5.74047	5.82975	6.17405	7.24442	7.12378	6.60772	5.78913	6.70325	7.05504	5.64484	4.99241	6.57425	5.6056
sp|P16520|GBB3_HUMAN	GNB3	Guanine nucleotide-binding protein G(I)/G(S)/G(T) subunit beta-3 OS=Homo sapiens OX=9606 GN=GNB3 PE=1 SV=1	555	9	C	UR	5.88412	6.43102	6.1284	5.24696	6.14995	5.88597	6.87097	6.63791	5.61494	5.33777	5.6922	5.85786	5.36443	4.63087	5.70873	5.68102
sp|Q96QK1|VPS35_HUMAN	VPS35	Vacuolar protein sorting-associated protein 35 OS=Homo sapiens OX=9606 GN=VPS35 PE=1 SV=2	556	33	C	UR	5.63634	5.92045	5.65013	5.01422	5.71323	5.91183	6.48496	6.07909	5.77517	5.30129	6.05599	6.2057	5.26227	4.46656	5.51355	10.5553
sp|O95825|QORL1_HUMAN	CRYZL1	Quinone oxidoreductase-like protein 1 OS=Homo sapiens OX=9606 GN=CRYZL1 PE=1 SV=2	557	6	C	UR	5.84552	5.93555	5.8651	5.55748	5.73887	6.16349	6.06256	5.89662	5.7968	5.77178	5.95662	5.762	5.88568	5.95549	6.09366	5.72225
sp|P00558|PGK1_HUMAN	PGK1	Phosphoglycerate kinase 1 OS=Homo sapiens OX=9606 GN=PGK1 PE=1 SV=3	558	61	C	UR	6.09563	6.41671	6.15874	6.5965	5.92407	6.04817	5.7431	5.72485	5.98967	6.01975	5.92869	5.84176	6.31342	7.48263	5.84616	6.79223
sp|P07205|PGK2_HUMAN	PGK2	Phosphoglycerate kinase 2 OS=Homo sapiens OX=9606 GN=PGK2 PE=1 SV=3	558	1	C	UR	6.67327	5.67117	6.47746	6.10679	6.60819	6.5082	6.63445	6.30968	6.82226	6.10475	6.45297	5.59881	6.23916	6.36971	6.29625	5.12688
sp|Q59EK9|RUN3A_HUMAN	RUNDC3A	RUN domain-containing protein 3A OS=Homo sapiens OX=9606 GN=RUNDC3A PE=1 SV=2	559	7	C	UR	4.62356	5.1545	5.5109	5.05819	5.04181	4.96898	5.10434	5.44123	5.80217	5.66186	5.46942	5.48513	4.9668	4.99421	5.16407	4.8814
sp|Q8N653|LZTR1_HUMAN	LZTR1	Leucine-zipper-like transcriptional regulator 1 OS=Homo sapiens OX=9606 GN=LZTR1 PE=1 SV=2	560	4	C	UR	5.79515	6.15816	6.28768	6.19952	6.12049	5.67831	6.09798	6.46781	5.93702	6.6035	6.37903	5.90247	6.75147	6.51406	7.13794	5.96941
sp|Q9UFC0|LRWD1_HUMAN	LRWD1	Leucine-rich repeat and WD repeat-containing protein 1 OS=Homo sapiens OX=9606 GN=LRWD1 PE=1 SV=2	561	5	C	UR	6.64499	5.9277	5.83006	6.3266	6.36819	6.6001	6.17271	6.80827	6.2484	6.11269	6.19774	6.11567	6.39259	6.36728	6.03145	5.85555
sp|P48449|LSS_HUMAN	LSS	Lanosterol synthase OS=Homo sapiens OX=9606 GN=LSS PE=1 SV=1	562	23	C	UR	7.37884	6.12323	5.22997	5.26753	6.62409	7.72503	6.62792	5.40091	5.96852	4.7868	5.52339	5.24205	5.08864	5.14304	5.81995	7.53026
sp|P01024|CO3_HUMAN	C3	Complement C3 OS=Homo sapiens OX=9606 GN=C3 PE=1 SV=2	563	5	C	UR	7.77961	6.32278	6.05854	5.45481	7.90633	6.48013	5.93689	5.9368	7.70607	5.36843	5.53729	5.68884	6.88851	5.1882	6.18432	5.56248
sp|P35658|NU214_HUMAN	NUP214	Nuclear pore complex protein Nup214 OS=Homo sapiens OX=9606 GN=NUP214 PE=1 SV=2	564	21	C	UR	6.50891	6.08361	6.71566	5.83922	5.99344	5.58425	5.73792	6.33402	6.47188	6.86116	6.60888	6.30796	6.18569	5.69693	6.28029	6.26865
sp|Q99536|VAT1_HUMAN	VAT1	Synaptic vesicle membrane protein VAT-1 homolog OS=Homo sapiens OX=9606 GN=VAT1 PE=1 SV=2	565	62	C	UR	5.551	5.9632	6.23914	6.21271	5.60808	5.72131	5.73038	5.77573	5.69747	5.76526	5.82826	5.84337	5.9147	6.00279	5.72516	6.27391
sp|P22234|PUR6_HUMAN	PAICS	Bifunctional phosphoribosylaminoimidazole carboxylase/phosphoribosylaminoimidazole succinocarboxamide synthetase OS=Homo sapiens OX=9606 GN=PAICS PE=1 SV=3	566	19	C	UR	5.47404	5.57565	5.59429	5.74764	5.42526	5.49445	5.53789	5.44116	5.2508	5.58203	5.49362	5.25851	5.77301	5.68653	5.28161	6.15224
sp|Q96FT7|ASIC4_HUMAN	ASIC4	Acid-sensing ion channel 4 OS=Homo sapiens OX=9606 GN=ASIC4 PE=1 SV=3	567	14	C	UR	3.84108	4.0034	4.29039	4.31705	4.04759	3.83241	4.32151	4.38668	4.14123	3.881	4.08685	4.18467	3.9929	4.19615	4.49368	4.3641
sp|P49407|ARRB1_HUMAN	ARRB1	Beta-arrestin-1 OS=Homo sapiens OX=9606 GN=ARRB1 PE=1 SV=2	568	8	C	UR	4.51095	4.75664	4.67309	4.71821	4.42113	4.56419	4.36356	4.53038	4.32583	4.47319	4.866	4.34142	4.63945	4.78235	4.57123	5.71849
sp|P32121|ARRB2_HUMAN	ARRB2	Beta-arrestin-2 OS=Homo sapiens OX=9606 GN=ARRB2 PE=1 SV=2	568	11	C	UR	6.18455	6.48986	6.12024	5.64918	6.23923	5.92693	6.55579	6.28825	5.83981	5.40037	6.12215	6.28474	5.71098	5.09295	5.75808	6.71372
sp|Q96M96|FGD4_HUMAN	FGD4	FYVE, RhoGEF and PH domain-containing protein 4 OS=Homo sapiens OX=9606 GN=FGD4 PE=1 SV=2	569	38	C	UR	5.33199	5.3508	5.4741	5.89263	5.20409	5.43427	5.26518	5.70673	5.64351	5.78817	5.58327	5.61814	5.67654	6.16217	5.75448	5.20665
sp|P98174|FGD1_HUMAN	FGD1	FYVE, RhoGEF and PH domain-containing protein 1 OS=Homo sapiens OX=9606 GN=FGD1 PE=1 SV=2	569	12	C	UR	5.85311	5.98144	6.43419	6.15075	6.01004	6.0749	6.37863	6.32549	6.8043	6.65117	6.44111	6.86391	6.29306	6.0532	6.16057	5.52412
sp|P52564|MP2K6_HUMAN	MAP2K6	Dual specificity mitogen-activated protein kinase kinase 6 OS=Homo sapiens OX=9606 GN=MAP2K6 PE=1 SV=1	570	11	C	UR	6.26901	6.41385	6.30005	5.83422	6.51574	6.56699	6.78936	6.43293	6.34957	5.79897	6.12402	6.49676	6.02262	5.4919	6.51645	6.07756
sp|P46734|MP2K3_HUMAN	MAP2K3	Dual specificity mitogen-activated protein kinase kinase 3 OS=Homo sapiens OX=9606 GN=MAP2K3 PE=1 SV=2	570	6	C	UR	6.46285	6.58353	6.26458	6.04537	6.47553	6.59775	6.57632	6.1917	6.02741	5.99228	6.29146	6.0551	6.74963	5.6791	6.21812	5.78926
sp|P45985|MP2K4_HUMAN	MAP2K4	Dual specificity mitogen-activated protein kinase kinase 4 OS=Homo sapiens OX=9606 GN=MAP2K4 PE=1 SV=1	570	11	C	UR	5.63622	5.92713	5.96137	6.17338	5.53443	5.50976	5.25501	5.59291	5.09572	5.77985	5.22524	5.00915	6.11287	6.91204	5.86549	6.38008
sp|Q6DN90|IQEC1_HUMAN	IQSEC1	IQ motif and SEC7 domain-containing protein 1 OS=Homo sapiens OX=9606 GN=IQSEC1 PE=1 SV=1	571	11	C	UR	6.15507	5.63681	5.48131	5.57841	6.17406	6.05526	6.99298	6.83667	7.09261	6.26699	6.88562	6.81206	5.8456	6.05068	6.14688	5.98897
sp|Q9UPP2|IQEC3_HUMAN	IQSEC3	IQ motif and SEC7 domain-containing protein 3 OS=Homo sapiens OX=9606 GN=IQSEC3 PE=2 SV=3	571	7	C	UR	4.3419	4.10111	4.42908	4.28328	4.28925	4.41226	4.38678	4.30817	4.61395	4.53119	4.5565	4.08869	4.25509	4.78198	4.50295	4.54382
sp|Q5JU85|IQEC2_HUMAN	IQSEC2	IQ motif and SEC7 domain-containing protein 2 OS=Homo sapiens OX=9606 GN=IQSEC2 PE=1 SV=2	571	4	C	UR	5.75909	5.82765	5.97335	5.6988	6.24409	6.60474	6.11564	6.19598	7.15115	6.66756	6.54049	6.54691	5.91483	5.98351	6.38351	6.39269
sp|Q96HD1|CREL1_HUMAN	CRELD1	Protein disulfide isomerase CRELD1 OS=Homo sapiens OX=9606 GN=CRELD1 PE=1 SV=3	572	8	C	UR	5.66404	5.761	5.90665	5.30015	5.50343	5.6823	5.57101	5.58634	5.66652	5.52075	5.79763	5.91507	5.4387	5.12912	5.16903	5.5337
sp|Q86WJ1|CHD1L_HUMAN	CHD1L	Chromodomain-helicase-DNA-binding protein 1-like OS=Homo sapiens OX=9606 GN=CHD1L PE=1 SV=3	573	6	C	UR	6.18234	6.02627	6.20125	5.8277	6.50884	6.33439	6.95236	7.03763	6.57336	5.82219	6.26413	5.92624	5.83018	5.87393	6.40061	6.23856
sp|O60315|ZEB2_HUMAN	ZEB2	Zinc finger E-box-binding homeobox 2 OS=Homo sapiens OX=9606 GN=ZEB2 PE=1 SV=1	574	2	C	UR	5.17157	4.75223	4.45458	4.24737	5.0368	4.95822	5.1548	4.88793	4.95044	4.65763	4.52215	4.64345	4.93602	4.35967	4.39189	5.38806
sp|P56159|GFRA1_HUMAN	GFRA1	GDNF family receptor alpha-1 OS=Homo sapiens OX=9606 GN=GFRA1 PE=1 SV=2	575	6	C	UR	7.43845	6.46595	5.69397	5.61881	6.17678	6.01961	6.67965	6.04608	6.66194	6.68967	6.67663	6.30819	5.548	5.22991	6.01052	6.16311
sp|Q7LBC6|KDM3B_HUMAN	KDM3B	Lysine-specific demethylase 3B OS=Homo sapiens OX=9606 GN=KDM3B PE=1 SV=2	576	22	C	UR	5.98793	5.55984	5.99091	6.04481	6.12165	6.26177	5.92344	6.06533	5.92795	6.05275	6.10681	5.85188	6.04946	6.35942	6.1562	5.1264
sp|Q15652|JHD2C_HUMAN	JMJD1C	Probable JmjC domain-containing histone demethylation protein 2C OS=Homo sapiens OX=9606 GN=JMJD1C PE=1 SV=2	576	4	C	UR	6.4989	5.78727	5.78606	5.8199	6.26764	5.84146	6.05909	5.94901	6.18383	5.82018	5.93387	6.37219	6.04521	5.98957	7.37372	5.74846
sp|Q9UGR2|Z3H7B_HUMAN	ZC3H7B	Zinc finger CCCH domain-containing protein 7B OS=Homo sapiens OX=9606 GN=ZC3H7B PE=1 SV=2	577	14	C	UR	5.29809	5.13559	5.22749	5.6717	5.33084	5.48349	5.52338	5.74834	5.74657	5.5914	5.84914	5.7776	5.75014	5.79478	5.70578	5.80845
sp|P42857|NSG1_HUMAN	NSG1	Neuronal vesicle trafficking-associated protein 1 OS=Homo sapiens OX=9606 GN=NSG1 PE=1 SV=1	578	4	C	UR	9.14711	6.65285	5.64347	5.73596	7.49585	7.52356	7.11045	6.12344	5.79036	5.29671	5.80688	5.43664	5.91745	4.93204	5.92696	5.46029
sp|Q9UPW5|CBPC1_HUMAN	AGTPBP1	Cytosolic carboxypeptidase 1 OS=Homo sapiens OX=9606 GN=AGTPBP1 PE=1 SV=3	579	21	C	UR	6.10604	6.00498	6.38216	6.25029	6.38005	6.10877	6.33547	6.38199	6.53524	6.2176	6.4673	5.9439	6.32204	6.29358	6.49713	5.77345
sp|Q86UL3|GPAT4_HUMAN	GPAT4	Glycerol-3-phosphate acyltransferase 4 OS=Homo sapiens OX=9606 GN=GPAT4 PE=1 SV=1	580	5	C	UR	6.59225	6.48114	5.51922	5.16664	6.30483	6.74659	6.78128	6.43497	7.10397	6.096	6.75727	6.60908	5.76979	5.37878	6.56501	5.69318
sp|Q8IXH7|NELFD_HUMAN	NELFCD	Negative elongation factor C/D OS=Homo sapiens OX=9606 GN=NELFCD PE=1 SV=2	581	8	C	UR	5.29727	5.55442	5.37106	5.19995	5.42826	5.26774	6.16243	6.29752	6.2241	5.71306	6.05519	6.64773	5.18664	4.97121	5.25236	6.10839
sp|Q8N9F7|GDPD1_HUMAN	GDPD1	Lysophospholipase D GDPD1 OS=Homo sapiens OX=9606 GN=GDPD1 PE=1 SV=2	582	20	C	UR	6.43199	5.96298	5.84125	6.02538	5.90934	6.0355	6.08951	5.84036	5.37735	5.52283	5.44936	5.71636	5.70476	5.81351	5.90441	8.75202
sp|O14523|C2C2L_HUMAN	C2CD2L	Phospholipid transfer protein C2CD2L OS=Homo sapiens OX=9606 GN=C2CD2L PE=1 SV=3	583	4	C	UR	6.33651	5.97561	5.84573	6.89109	6.71128	5.93401	5.8998	5.98312	6.3662	6.17653	6.20494	6.66807	6.26243	5.79497	6.76473	6.185
sp|Q92673|SORL_HUMAN	SORL1	Sortilin-related receptor OS=Homo sapiens OX=9606 GN=SORL1 PE=1 SV=2	584	6	C	UR	5.50301	6.04718	6.97662	7.46589	5.64951	5.14537	5.3234	6.40376	6.74124	6.60348	6.46437	5.76718	6.42551	6.85569	6.44622	6.18159
sp|Q8N5J2|MINY1_HUMAN	MINDY1	Ubiquitin carboxyl-terminal hydrolase MINDY-1 OS=Homo sapiens OX=9606 GN=MINDY1 PE=1 SV=2	585	5	C	UR	5.63543	5.88803	6.30725	6.27735	6.08592	5.7721	5.89835	6.41113	6.40216	6.00023	6.73668	6.42048	6.7421	6.58468	6.97283	5.86528
sp|Q6N075|MFSD5_HUMAN	MFSD5	Molybdate-anion transporter OS=Homo sapiens OX=9606 GN=MFSD5 PE=1 SV=2	586	2	C	UR	7.07567	6.40919	6.00313	5.06768	6.11704	6.37495	8.02926	6.70248	6.62726	6.06138	6.59629	7.4515	5.39471	4.36228	5.9897	5.73747
sp|P49368|TCPG_HUMAN	CCT3	T-complex protein 1 subunit gamma OS=Homo sapiens OX=9606 GN=CCT3 PE=1 SV=4	587	69	C	UR	5.70394	6.04321	5.99382	5.73076	5.51188	5.77242	5.89277	5.74978	5.64367	5.52506	5.69043	5.8166	5.77431	5.69961	5.77155	6.87735
sp|Q16878|CDO1_HUMAN	CDO1	Cysteine dioxygenase type 1 OS=Homo sapiens OX=9606 GN=CDO1 PE=1 SV=2	587	2	C	UR	5.74281	6.64801	6.03074	6.58251	7.47095	6.88709	7.29804	6.8282	6.12466	5.70639	5.83492	5.57989	5.53286	6.12041	6.15628	5.45624
sp|O14976|GAK_HUMAN	GAK	Cyclin-G-associated kinase OS=Homo sapiens OX=9606 GN=GAK PE=1 SV=2	588	22	C	UR	5.71424	5.68936	5.86395	5.8963	5.92761	5.86702	5.84196	5.84198	6.11002	5.89257	5.91962	5.74466	6.15756	6.03783	6.08892	5.79558
sp|Q16514|TAF12_HUMAN	TAF12	Transcription initiation factor TFIID subunit 12 OS=Homo sapiens OX=9606 GN=TAF12 PE=1 SV=1	589	2	C	UR	6.10014	5.78877	6.05813	6.44856	6.33619	6.14579	6.08541	6.91115	6.32882	6.09922	6.18274	6.43248	6.2387	6.08971	6.95278	5.80143
sp|P49915|GUAA_HUMAN	GMPS	GMP synthase [glutamine-hydrolyzing] OS=Homo sapiens OX=9606 GN=GMPS PE=1 SV=1	590	27	C	UR	4.97477	5.15063	5.33978	5.04991	4.91154	5.03703	5.23298	5.08837	5.14033	5.09951	5.18858	5.41976	5.04165	5.24978	5.08994	5.45077
sp|P00491|PNPH_HUMAN	PNP	Purine nucleoside phosphorylase OS=Homo sapiens OX=9606 GN=PNP PE=1 SV=2	591	11	C	UR	5.2507	5.50564	4.79741	4.39184	5.5584	5.28486	5.69784	5.74263	5.75712	4.81545	5.43184	5.93689	4.96974	4.09328	4.91941	7.87313
sp|Q9BWS9|CHID1_HUMAN	CHID1	Chitinase domain-containing protein 1 OS=Homo sapiens OX=9606 GN=CHID1 PE=1 SV=1	592	14	C	UR	6.76185	6.56951	6.22369	5.89546	6.56416	6.49434	6.5697	6.29336	5.8692	5.63745	5.94808	5.63799	5.97243	5.61344	6.06589	5.56572
sp|P23396|RS3_HUMAN	RPS3	Small ribosomal subunit protein uS3 OS=Homo sapiens OX=9606 GN=RPS3 PE=1 SV=2	593	40	C	UR	4.72011	5.05681	4.85725	5.45883	5.56695	5.7287	6.0248	5.47078	5.93203	6.10466	6.25929	6.47517	6.10133	6.29038	6.05307	6.69164
sp|P61163|ACTZ_HUMAN	ACTR1A	Alpha-centractin OS=Homo sapiens OX=9606 GN=ACTR1A PE=1 SV=1	594	29	C	UR	5.5562	5.96652	6.28873	5.86874	5.8254	5.74708	6.08813	6.32853	6.21118	5.81893	6.36973	6.55444	5.99408	5.59408	5.95804	8.42948
sp|P42025|ACTY_HUMAN	ACTR1B	Beta-centractin OS=Homo sapiens OX=9606 GN=ACTR1B PE=1 SV=1	594	7	C	UR	5.4568	5.4389	5.59235	5.23117	5.51471	5.35577	5.80796	5.81353	5.66641	5.68132	5.80397	6.14952	5.7564	5.2385	5.89626	8.36357
sp|Q9HDC5|JPH1_HUMAN	JPH1	Junctophilin-1 OS=Homo sapiens OX=9606 GN=JPH1 PE=1 SV=2	595	2	C	UR	5.9634	6.49588	5.99937	5.3376	5.64066	6.75198	7.24361	7.22959	6.30406	5.74961	6.34873	7.12895	5.68196	5.12434	7.66777	5.33248
sp|Q9H8Y8|GORS2_HUMAN	GORASP2	Golgi reassembly-stacking protein 2 OS=Homo sapiens OX=9606 GN=GORASP2 PE=1 SV=3	596	6	C	UR	6.7028	6.5244	6.73521	6.25098	6.14201	6.59798	6.61718	6.40657	6.00096	5.89907	6.32692	6.01072	6.46208	5.56698	6.10297	5.65317
sp|Q9BQQ3|GORS1_HUMAN	GORASP1	Golgi reassembly-stacking protein 1 OS=Homo sapiens OX=9606 GN=GORASP1 PE=1 SV=3	596	2	C	UR	6.80791	5.6449	6.20968	5.5335	6.7872	6.84831	6.54552	6.56339	6.30915	5.76578	5.92072	5.80824	6.3701	6.06444	6.57423	6.24695
sp|Q13409|DC1I2_HUMAN	DYNC1I2	Cytoplasmic dynein 1 intermediate chain 2 OS=Homo sapiens OX=9606 GN=DYNC1I2 PE=1 SV=3	597	27	C	UR	5.83595	6.10104	6.25166	6.21954	5.84052	5.97645	5.64186	5.84055	5.9771	6.0509	6.09352	5.93414	6.29704	6.58574	6.01239	5.01553
sp|Q68DH5|LMBD2_HUMAN	LMBRD2	G-protein coupled receptor-associated protein LMBRD2 OS=Homo sapiens OX=9606 GN=LMBRD2 PE=1 SV=1	598	10	C	UR	4.10651	4.21805	4.80235	4.63273	3.98723	4.29768	4.66036	4.96379	4.79584	4.74661	4.85482	4.98678	4.8818	4.77251	5.03972	5.63765
sp|O95405|ZFYV9_HUMAN	ZFYVE9	Zinc finger FYVE domain-containing protein 9 OS=Homo sapiens OX=9606 GN=ZFYVE9 PE=1 SV=2	599	9	C	UR	5.58662	5.50051	6.35696	5.99611	5.84564	6.16598	5.9621	5.96452	5.83929	5.64405	5.86923	5.46633	6.14423	5.9468	6.1196	5.25159
sp|A2VDJ0|T131L_HUMAN	TMEM131L	Transmembrane protein 131-like OS=Homo sapiens OX=9606 GN=TMEM131L PE=1 SV=2	600	3	C	UR	6.22169	6.21638	6.03751	5.96484	5.68117	6.7265	6.58196	6.15344	6.19911	6.35123	6.60808	6.6937	6.20397	5.78265	6.43042	6.14733
sp|Q9NY47|CA2D2_HUMAN	CACNA2D2	Voltage-dependent calcium channel subunit alpha-2/delta-2 OS=Homo sapiens OX=9606 GN=CACNA2D2 PE=1 SV=2	601	16	C	UR	8.27116	7.21329	6.32683	6.14234	6.65561	6.78273	6.60498	5.82913	5.03831	5.01486	5.16122	4.96069	5.60354	5.44273	6.25531	5.18651
sp|P54289|CA2D1_HUMAN	CACNA2D1	Voltage-dependent calcium channel subunit alpha-2/delta-1 OS=Homo sapiens OX=9606 GN=CACNA2D1 PE=1 SV=3	601	38	C	UR	7.57422	6.73623	6.15059	6.36478	6.46234	6.39463	5.88097	5.79396	5.18453	5.26696	5.3413	5.21174	5.77827	5.94418	6.07802	6.90516
sp|P08758|ANXA5_HUMAN	ANXA5	Annexin A5 OS=Homo sapiens OX=9606 GN=ANXA5 PE=1 SV=2	602	31	C	UR	6.01404	6.10006	6.11999	6.30669	6.18137	6.34678	5.51982	5.70482	7.16484	7.26037	7.00287	6.43995	6.28738	6.40135	5.82039	5.32927
sp|P09525|ANXA4_HUMAN	ANXA4	Annexin A4 OS=Homo sapiens OX=9606 GN=ANXA4 PE=1 SV=4	602	1	C	UR	7.15228	7.38739	7.3084	6.773	4.77351	5.39694	4.6107	5.82832	7.11094	6.54625	7.02242	6.03501	5.8842	5.69205	6.01476	6.46382
sp|O75477|ERLN1_HUMAN	ERLIN1	Erlin-1 OS=Homo sapiens OX=9606 GN=ERLIN1 PE=1 SV=2	603	12	C	UR	6.82941	6.36394	6.37724	6.23327	6.63876	6.37764	6.30461	6.01121	5.71253	6.08533	6.3384	5.57177	5.85622	5.84242	5.95958	5.18495
sp|O94905|ERLN2_HUMAN	ERLIN2	Erlin-2 OS=Homo sapiens OX=9606 GN=ERLIN2 PE=1 SV=1	603	12	C	UR	6.90333	6.35143	6.61385	6.67385	6.44207	6.24269	6.19474	6.12711	6.18816	6.40538	6.11887	5.76236	5.90063	6.25434	6.19045	5.63074
sp|O14936|CSKP_HUMAN	CASK	Peripheral plasma membrane protein CASK OS=Homo sapiens OX=9606 GN=CASK PE=1 SV=3	604	46	C	UR	5.58638	5.73213	5.81295	6.00019	5.41321	5.64811	5.83221	5.58852	5.72121	5.77926	6.18614	6.05389	5.77903	6.0743	5.71289	7.10035
sp|Q9HBZ2|ARNT2_HUMAN	ARNT2	Aryl hydrocarbon receptor nuclear translocator 2 OS=Homo sapiens OX=9606 GN=ARNT2 PE=1 SV=2	605	5	C	UR	6.0749	6.16698	6.16374	6.47905	6.04604	6.30921	6.09257	6.30873	6.33309	6.37622	6.10309	5.91077	6.87564	5.99425	6.80274	5.96299
sp|P23763|VAMP1_HUMAN	VAMP1	Vesicle-associated membrane protein 1 OS=Homo sapiens OX=9606 GN=VAMP1 PE=1 SV=1	606	4	C	UR	6.30876	6.40896	7.26231	4.94275	5.81672	6.78093	6.37002	5.91618	6.0194	5.10996	6.33207	6.1984	5.54134	4.6635	5.55997	4.71974
sp|P63027|VAMP2_HUMAN	VAMP2	Vesicle-associated membrane protein 2 OS=Homo sapiens OX=9606 GN=VAMP2 PE=1 SV=3	606	5	C	UR	4.94341	5.21777	5.71253	8.58753	5.28142	5.20812	3.48267	3.47359	4.20587	7.29477	4.40241	3.25838	7.74052	11.6301	6.30409	4.37516
sp|Q6NYC1|JMJD6_HUMAN	JMJD6	Bifunctional arginine demethylase and lysyl-hydroxylase JMJD6 OS=Homo sapiens OX=9606 GN=JMJD6 PE=1 SV=1	607	4	C	UR	5.25339	5.0989	4.83612	5.02306	5.37525	5.86821	5.67847	4.92163	6.16181	6.0605	6.17816	5.64352	5.87656	5.36875	5.44084	4.72983
sp|Q17R89|RHG44_HUMAN	ARHGAP44	Rho GTPase-activating protein 44 OS=Homo sapiens OX=9606 GN=ARHGAP44 PE=1 SV=1	608	2	C	UR	6.55158	5.9238	5.99896	5.76503	6.07089	7.2609	5.83103	5.73351	5.49175	5.85867	6.0972	5.64899	6.24781	5.65588	6.41841	4.97589
sp|O95433|AHSA1_HUMAN	AHSA1	Activator of 90 kDa heat shock protein ATPase homolog 1 OS=Homo sapiens OX=9606 GN=AHSA1 PE=1 SV=1	609	26	C	UR	5.62697	5.92163	6.08054	5.52042	5.69455	5.80482	6.2029	6.04808	5.90079	5.65262	5.91614	6.34875	5.56033	5.40342	5.77223	7.2097
sp|Q8WXH0|SYNE2_HUMAN	SYNE2	Nesprin-2 OS=Homo sapiens OX=9606 GN=SYNE2 PE=1 SV=3	610	69	C	UR	6.12949	4.81336	4.85195	5.01049	5.7513	6.01966	5.70204	5.44997	5.43928	5.27763	5.42391	5.26887	5.22622	5.07324	5.65001	4.81119
sp|Q8NF91|SYNE1_HUMAN	SYNE1	Nesprin-1 OS=Homo sapiens OX=9606 GN=SYNE1 PE=1 SV=4	610	64	C	UR	6.30174	5.14669	5.08633	5.28711	6.51728	6.47502	6.35252	5.94889	5.63644	5.52667	5.69412	5.57229	5.65973	5.31651	6.17049	5.46085
sp|O43747|AP1G1_HUMAN	AP1G1	AP-1 complex subunit gamma-1 OS=Homo sapiens OX=9606 GN=AP1G1 PE=1 SV=5	611	23	C	UR	5.98594	6.08001	6.34668	5.48306	5.97149	5.99171	6.73808	6.42792	6.57393	5.99746	6.35553	6.71914	5.99937	4.90376	5.95637	7.93025
sp|O75843|AP1G2_HUMAN	AP1G2	AP-1 complex subunit gamma-like 2 OS=Homo sapiens OX=9606 GN=AP1G2 PE=1 SV=1	611	1	C	UR	5.94142	7.04891	5.85836	5.76488	7.09781	6.54637	6.62043	5.63893	6.6	4.95005	6.65147	5.81821	7.10076	5.51328	7.55563	5.2935
sp|Q9Y3A3|PHOCN_HUMAN	MOB4	MOB-like protein phocein OS=Homo sapiens OX=9606 GN=MOB4 PE=1 SV=1	612	5	C	UR	5.18694	5.13681	4.86908	5.07316	4.36873	4.8752	7.13154	6.39184	4.96132	4.30272	5.26182	8.59874	4.65287	4.00202	4.14701	21.0402
sp|Q9H9E3|COG4_HUMAN	COG4	Conserved oligomeric Golgi complex subunit 4 OS=Homo sapiens OX=9606 GN=COG4 PE=1 SV=3	613	20	C	UR	4.8873	4.57361	4.95752	4.94729	4.93677	5.02614	5.17674	5.50191	4.98925	5.07051	5.21712	5.19896	5.03247	4.95463	5.0587	5.2139
sp|Q9Y6R4|M3K4_HUMAN	MAP3K4	Mitogen-activated protein kinase kinase kinase 4 OS=Homo sapiens OX=9606 GN=MAP3K4 PE=1 SV=2	613	10	C	UR	6.21497	5.84649	6.52443	6.36111	6.15902	5.98522	6.37927	6.61864	6.44776	5.83927	6.35431	6.57975	6.31175	6.09517	6.18914	6.09369
sp|O43290|SNUT1_HUMAN	SART1	U4/U6.U5 tri-snRNP-associated protein 1 OS=Homo sapiens OX=9606 GN=SART1 PE=1 SV=1	614	28	C	UR	5.757	5.4036	5.28064	5.24728	5.2311	4.84661	4.94081	5.58868	5.43054	5.44944	5.20539	5.28705	4.67378	4.62944	5.05099	4.70041
sp|Q8IZU2|WDR17_HUMAN	WDR17	WD repeat-containing protein 17 OS=Homo sapiens OX=9606 GN=WDR17 PE=2 SV=2	615	6	C	UR	5.85986	6.03615	6.04697	6.12133	5.39683	6.22158	6.16808	6.09328	6.1866	7.44996	7.2641	6.56595	6.11064	6.85013	6.50409	5.12444
sp|Q7Z3V4|UBE3B_HUMAN	UBE3B	Ubiquitin-protein ligase E3B OS=Homo sapiens OX=9606 GN=UBE3B PE=1 SV=3	616	10	C	UR	5.93977	5.78956	5.96496	5.77769	6.01155	5.88762	6.33212	6.44807	6.8454	6.5847	6.57561	6.55164	6.31101	6.89933	6.48011	5.60087
sp|Q96C86|DCPS_HUMAN	DCPS	m7GpppX diphosphatase OS=Homo sapiens OX=9606 GN=DCPS PE=1 SV=2	617	9	C	UR	6.22805	6.51158	6.22209	6.23717	5.83736	5.97645	6.08685	5.93773	5.74939	5.81631	5.76725	6.04514	6.08462	5.79846	5.8587	5.63058
sp|Q12888|TP53B_HUMAN	TP53BP1	TP53-binding protein 1 OS=Homo sapiens OX=9606 GN=TP53BP1 PE=1 SV=2	618	82	C	UR	7.4359	5.31192	5.93943	5.94196	5.36057	5.54874	6.00586	7.54402	5.63707	5.90921	5.53627	6.65183	5.35175	4.86434	5.50679	5.0772
sp|Q00610|CLH1_HUMAN	CLTC	Clathrin heavy chain 1 OS=Homo sapiens OX=9606 GN=CLTC PE=1 SV=5	619	128	C	UR	5.82515	5.48832	5.81485	5.68788	5.67806	5.73243	6.02935	5.8437	5.69558	5.55016	5.8871	6.00329	5.49656	5.33546	5.63956	7.71094
sp|P53675|CLH2_HUMAN	CLTCL1	Clathrin heavy chain 2 OS=Homo sapiens OX=9606 GN=CLTCL1 PE=1 SV=2	619	1	C	UR	7.57953	5.89596	7.44435	6.82868	6.41594	7.30585	6.17974	5.60281	6.14222	6.38909	5.67106	5.81534	6.87515	5.41767	5.5406	4.89602
sp|P61764|STXB1_HUMAN	STXBP1	Syntaxin-binding protein 1 OS=Homo sapiens OX=9606 GN=STXBP1 PE=1 SV=1	620	48	C	UR	5.63251	5.69193	6.06865	6.17413	5.49115	5.62059	5.43022	5.44293	5.75984	5.88255	5.86139	5.75835	5.92004	6.48564	5.83583	6.52113
sp|Q9UQF2|JIP1_HUMAN	MAPK8IP1	C-Jun-amino-terminal kinase-interacting protein 1 OS=Homo sapiens OX=9606 GN=MAPK8IP1 PE=1 SV=1	621	8	C	UR	5.48937	4.5378	4.33677	4.55692	5.36822	4.92202	5.19648	5.11023	4.47246	4.71715	4.51546	4.42409	4.58336	4.4309	4.95687	4.46793
sp|Q9Y2W2|WBP11_HUMAN	WBP11	WW domain-binding protein 11 OS=Homo sapiens OX=9606 GN=WBP11 PE=1 SV=1	622	16	C	UR	6.51744	7.38161	7.07664	6.20047	6.36087	5.85568	5.83987	6.68426	6.31099	6.07222	6.16623	6.30155	5.5363	5.27948	5.95123	4.88385
sp|P61421|VA0D1_HUMAN	ATP6V0D1	V-type proton ATPase subunit d 1 OS=Homo sapiens OX=9606 GN=ATP6V0D1 PE=1 SV=1	623	11	C	UR	6.16876	6.22324	6.84196	5.7614	6.47773	5.97792	6.85065	6.45402	6.43281	5.9586	6.72043	6.60628	5.92911	5.26061	6.13437	6.20211
sp|Q9Y3Z3|SAMH1_HUMAN	SAMHD1	Deoxynucleoside triphosphate triphosphohydrolase SAMHD1 OS=Homo sapiens OX=9606 GN=SAMHD1 PE=1 SV=2	624	24	C	UR	5.99219	6.29469	6.39374	6.53535	6.11412	6.36888	5.82145	6.04106	6.07286	6.33093	6.25026	5.65698	6.90506	6.73168	6.48242	6.00834
sp|P11498|PYC_HUMAN	PC	Pyruvate carboxylase, mitochondrial OS=Homo sapiens OX=9606 GN=PC PE=1 SV=2	625	23	C	UR	3.12754	2.98993	2.80639	2.70642	2.91847	3.05979	2.88073	2.69231	2.64807	2.5463	2.59829	2.4815	2.78196	2.72578	2.83529	2.79314
sp|Q9ULE6|PALD_HUMAN	PALD1	Paladin OS=Homo sapiens OX=9606 GN=PALD1 PE=1 SV=3	626	4	C	UR	3.28592	3.4602	4.00085	4.02246	2.66223	3.07982	2.98761	3.57273	3.81881	3.55749	3.42265	3.41158	4.13765	3.39798	3.53527	3.05802
sp|P48739|PIPNB_HUMAN	PITPNB	Phosphatidylinositol transfer protein beta isoform OS=Homo sapiens OX=9606 GN=PITPNB PE=1 SV=2	627	19	C	UR	5.04478	5.7512	6.07908	6.0494	5.14806	5.55297	5.17317	5.5616	6.02916	6.02036	5.88268	5.83644	6.00162	6.14091	5.66483	6.32902
sp|Q00169|PIPNA_HUMAN	PITPNA	Phosphatidylinositol transfer protein alpha isoform OS=Homo sapiens OX=9606 GN=PITPNA PE=1 SV=2	627	11	C	UR	5.93042	6.49664	6.81074	6.17481	6.25975	6.51583	6.64823	6.66232	6.22926	6.19796	6.12704	6.16413	6.42643	5.90247	6.06316	5.39081
sp|P61970|NTF2_HUMAN	NUTF2	Nuclear transport factor 2 OS=Homo sapiens OX=9606 GN=NUTF2 PE=1 SV=1	628	8	C	UR	3.15819	3.64451	3.8315	3.81823	3.56417	3.60311	3.95043	3.50217	3.86752	3.89847	3.67321	4.31156	3.96308	3.82024	3.20284	10.5944
sp|Q9NPD8|UBE2T_HUMAN	UBE2T	Ubiquitin-conjugating enzyme E2 T OS=Homo sapiens OX=9606 GN=UBE2T PE=1 SV=1	629	2	C	UR	6.20682	6.96797	6.13279	6.21483	6.21649	6.75605	5.96228	5.79712	5.93447	5.48032	6.40877	5.36028	6.64028	6.28609	6.95883	6.67659
sp|Q96AT1|K1143_HUMAN	KIAA1143	Uncharacterized protein KIAA1143 OS=Homo sapiens OX=9606 GN=KIAA1143 PE=1 SV=2	630	3	C	UR	5.72465	6.72584	7.03441	6.43808	5.99295	6.58802	6.45564	6.30287	5.37596	6.15459	6.44857	6.21863	6.52708	6.22692	6.34851	5.43726
sp|P48547|KCNC1_HUMAN	KCNC1	Potassium voltage-gated channel subfamily C member 1 OS=Homo sapiens OX=9606 GN=KCNC1 PE=1 SV=1	631	1	C	UR	2.41671	2.28896	2.21328	2.14978	2.22044	2.82772	2.37835	2.36034	2.24	1.751	2.16473	2.27498	1.80433	1.38347	1.86264	2.15158
sp|Q06830|PRDX1_HUMAN	PRDX1	Peroxiredoxin-1 OS=Homo sapiens OX=9606 GN=PRDX1 PE=1 SV=1	632	64	C	UR	5.04386	4.98955	4.99496	5.44334	5.39862	5.45318	4.88477	4.92261	5.59815	5.73575	5.33307	5.20857	5.67149	6.32069	5.36247	5.44492
sp|P32119|PRDX2_HUMAN	PRDX2	Peroxiredoxin-2 OS=Homo sapiens OX=9606 GN=PRDX2 PE=1 SV=5	632	35	C	UR	6.04567	6.22751	6.25987	6.45226	5.99104	6.20284	5.74121	5.85294	6.16167	5.86818	6.12802	5.91162	6.21297	6.59956	6.31859	6.69528
sp|Q13162|PRDX4_HUMAN	PRDX4	Peroxiredoxin-4 OS=Homo sapiens OX=9606 GN=PRDX4 PE=1 SV=1	632	13	C	UR	6.51189	6.08612	5.62679	5.37932	6.20131	6.56267	6.70781	6.54037	6.5554	6.03964	6.81635	6.88694	5.61534	5.72873	5.86052	6.88079
sp|Q96BI3|APH1A_HUMAN	APH1A	Gamma-secretase subunit APH-1A OS=Homo sapiens OX=9606 GN=APH1A PE=1 SV=1	633	1	C	UR	6.93503	6.63005	6.31286	4.3858	5.53785	7.2204	7.4991	6.43578	7.40667	5.80931	7.02306	8.19144	4.70564	3.3466	6.59963	5.96078
sp|Q13362|2A5G_HUMAN	PPP2R5C	Serine/threonine-protein phosphatase 2A 56 kDa regulatory subunit gamma isoform OS=Homo sapiens OX=9606 GN=PPP2R5C PE=1 SV=3	634	7	C	UR	6.23722	5.74015	6.37397	5.87291	6.50843	6.31887	6.35704	6.67669	6.05736	6.38122	6.33602	6.2966	6.11049	6.29367	6.44643	5.99294
sp|Q14738|2A5D_HUMAN	PPP2R5D	Serine/threonine-protein phosphatase 2A 56 kDa regulatory subunit delta isoform OS=Homo sapiens OX=9606 GN=PPP2R5D PE=1 SV=1	634	21	C	UR	6.1124	6.18771	6.23369	5.85538	6.05343	6.18351	6.75935	6.69016	6.21714	6.10256	6.41663	6.75749	6.03393	5.3365	6.14124	6.91888
sp|Q6UX04|CWC27_HUMAN	CWC27	Spliceosome-associated protein CWC27 homolog OS=Homo sapiens OX=9606 GN=CWC27 PE=1 SV=1	635	2	C	UR	6.48966	6.56446	6.91889	6.3718	6.71206	6.21051	5.78255	6.28	6.50656	5.88656	5.78061	5.9954	7.13464	7.0402	5.72133	4.60476
sp|P43405|KSYK_HUMAN	SYK	Tyrosine-protein kinase SYK OS=Homo sapiens OX=9606 GN=SYK PE=1 SV=1	636	6	C	UR	6.01251	5.94257	5.9598	5.73212	6.95932	7.03248	6.19732	6.13	6.87274	6.64137	6.53307	5.99629	6.34088	5.70595	6.00282	4.80249
sp|P25786|PSA1_HUMAN	PSMA1	Proteasome subunit alpha type-1 OS=Homo sapiens OX=9606 GN=PSMA1 PE=1 SV=1	637	25	C	UR	5.43351	5.318	5.38931	5.39251	5.07999	5.41334	5.4465	5.21555	5.369	5.23684	5.3738	5.6807	5.04669	5.13154	5.05489	12.9432
sp|P50502|F10A1_HUMAN	ST13	Hsc70-interacting protein OS=Homo sapiens OX=9606 GN=ST13 PE=1 SV=2	638	29	C	UR	5.07908	5.47685	5.60255	5.64554	5.34249	5.23003	5.09238	5.1497	5.19975	5.07681	5.30412	5.00221	5.61014	5.52744	5.22616	4.54272
sp|P53396|ACLY_HUMAN	ACLY	ATP-citrate synthase OS=Homo sapiens OX=9606 GN=ACLY PE=1 SV=3	639	84	C	UR	5.88502	6.04181	5.88042	5.73055	5.79869	6.03823	6.0799	5.84518	5.76276	5.54177	5.86645	5.90064	5.60662	5.58487	5.89306	7.11281
sp|O75781|PALM_HUMAN	PALM	Paralemmin-1 OS=Homo sapiens OX=9606 GN=PALM PE=1 SV=2	640	39	C	UR	5.61448	6.1869	6.04963	6.0828	5.71651	5.92295	5.68641	5.61474	5.82384	5.78698	5.94728	5.65689	5.94945	5.8997	6.06923	4.99367
sp|Q9Y2D5|PLAK2_HUMAN	PALM2AKAP2	PALM2-AKAP2 fusion protein OS=Homo sapiens OX=9606 GN=PALM2AKAP2 PE=1 SV=4	640	9	C	UR	5.09549	5.11301	5.6759	5.38494	5.36616	5.36765	5.16579	5.58418	5.52892	5.64844	5.77021	5.48697	5.43416	5.42064	5.20237	4.7198
sp|P14868|SYDC_HUMAN	DARS1	Aspartate--tRNA ligase, cytoplasmic OS=Homo sapiens OX=9606 GN=DARS1 PE=1 SV=2	641	31	C	UR	5.38374	5.14642	5.35439	5.41136	5.79924	5.59206	5.52555	5.55088	5.68296	5.58035	5.68664	5.58951	5.68126	5.24751	5.76454	6.04413
sp|P35580|MYH10_HUMAN	MYH10	Myosin-10 OS=Homo sapiens OX=9606 GN=MYH10 PE=1 SV=3	642	168	C	UR	5.87426	5.4817	5.86944	6.06765	5.79993	5.71986	5.60719	5.64367	5.73545	5.82575	5.66131	5.69609	6.23458	6.3921	5.94382	5.72203
sp|P35579|MYH9_HUMAN	MYH9	Myosin-9 OS=Homo sapiens OX=9606 GN=MYH9 PE=1 SV=4	642	78	C	UR	4.36994	4.14053	4.40608	4.41098	4.57914	4.44459	4.41687	4.57621	4.69827	4.5699	4.66076	4.58952	4.59529	4.82833	4.63434	4.43815
sp|Q13439|GOGA4_HUMAN	GOLGA4	Golgin subfamily A member 4 OS=Homo sapiens OX=9606 GN=GOLGA4 PE=1 SV=1	642	37	C	UR	5.86179	5.4662	5.93519	5.90304	5.64133	5.75944	5.87482	5.867	5.6753	5.67715	5.65741	5.55984	5.70534	5.71544	5.92433	5.95691
sp|Q7Z406|MYH14_HUMAN	MYH14	Myosin-14 OS=Homo sapiens OX=9606 GN=MYH14 PE=1 SV=2	642	16	C	UR	5.97306	5.45523	6.00563	5.62615	5.9197	6.04572	6.75124	6.66521	6.05326	5.68544	6.06022	7.03771	5.82324	5.12464	5.68285	9.0096
sp|P54762|EPHB1_HUMAN	EPHB1	Ephrin type-B receptor 1 OS=Homo sapiens OX=9606 GN=EPHB1 PE=1 SV=1	643	8	C	UR	5.29948	5.06392	4.9758	4.75466	4.20453	4.99844	4.78432	4.42087	3.60935	3.66652	3.91137	3.58012	4.2654	3.96366	4.17341	3.52173
sp|P29323|EPHB2_HUMAN	EPHB2	Ephrin type-B receptor 2 OS=Homo sapiens OX=9606 GN=EPHB2 PE=1 SV=5	643	21	C	UR	5.56568	6.27947	7.07641	6.50061	5.35668	5.55896	6.04214	6.30804	5.96011	5.76582	5.95186	6.22312	6.55134	6.04333	6.00201	6.88705
sp|P29320|EPHA3_HUMAN	EPHA3	Ephrin type-A receptor 3 OS=Homo sapiens OX=9606 GN=EPHA3 PE=1 SV=2	643	8	C	UR	5.84286	6.07213	6.01874	5.58958	5.27597	5.35467	5.7231	5.82875	5.01834	4.84534	5.12054	5.22577	5.6801	5.62011	5.86493	6.26573
sp|P54764|EPHA4_HUMAN	EPHA4	Ephrin type-A receptor 4 OS=Homo sapiens OX=9606 GN=EPHA4 PE=1 SV=1	643	9	C	UR	7.37653	6.44591	5.97487	5.84935	6.14187	6.09221	5.74825	5.68367	5.62088	5.77163	6.34034	5.81961	5.93355	6.24458	6.04483	8.91191
sp|P54753|EPHB3_HUMAN	EPHB3	Ephrin type-B receptor 3 OS=Homo sapiens OX=9606 GN=EPHB3 PE=1 SV=2	643	7	C	UR	5.74068	5.70637	6.31599	6.0129	5.56993	4.99524	5.87384	5.72177	6.23206	5.39231	6.48953	5.87862	6.28562	6.07405	6.01992	6.33007
sp|Q15375|EPHA7_HUMAN	EPHA7	Ephrin type-A receptor 7 OS=Homo sapiens OX=9606 GN=EPHA7 PE=1 SV=3	643	3	C	UR	6.10768	5.44508	5.92226	5.98632	6.50452	8.97218	6.44756	5.91003	6.4651	6.38285	6.67095	5.75514	6.47166	6.42162	6.13961	4.39746
sp|Q9UF33|EPHA6_HUMAN	EPHA6	Ephrin type-A receptor 6 OS=Homo sapiens OX=9606 GN=EPHA6 PE=1 SV=3	643	4	C	UR	8.36237	6.54748	6.46566	5.72637	6.87152	6.87633	6.09097	5.94366	6.18142	5.14951	5.38931	5.80601	6.09138	5.39565	6.80449	4.84944
sp|O95573|ACSL3_HUMAN	ACSL3	Fatty acid CoA ligase Acsl3 OS=Homo sapiens OX=9606 GN=ACSL3 PE=1 SV=3	644	20	C	UR	6.45802	5.62035	5.6519	5.60175	6.37612	6.56715	6.37857	5.95653	5.80548	5.62963	5.90138	5.93888	5.61576	5.42108	5.93377	6.00863
sp|O60488|ACSL4_HUMAN	ACSL4	Long-chain-fatty-acid--CoA ligase 4 OS=Homo sapiens OX=9606 GN=ACSL4 PE=1 SV=2	644	19	C	UR	5.80636	5.4073	5.46697	5.65905	5.67158	5.96664	6.08319	5.41562	5.15579	5.3544	5.23206	5.25387	5.53438	5.46436	5.66277	5.26853
sp|Q8NG27|PJA1_HUMAN	PJA1	E3 ubiquitin-protein ligase Praja-1 OS=Homo sapiens OX=9606 GN=PJA1 PE=1 SV=2	645	7	C	UR	5.58548	6.16753	6.43471	6.12986	5.7012	5.81569	6.30951	6.56537	6.40587	6.49162	6.25361	6.7023	6.21104	6.49108	6.54649	6.18864
sp|O43164|PJA2_HUMAN	PJA2	E3 ubiquitin-protein ligase Praja-2 OS=Homo sapiens OX=9606 GN=PJA2 PE=1 SV=4	645	9	C	UR	5.38647	5.25907	5.88445	6.08387	5.13564	4.95371	4.98135	5.50693	5.22502	5.77271	5.38934	5.24304	5.66869	5.80985	5.59497	5.11528
sp|Q9Y2I1|NISCH_HUMAN	NISCH	Nischarin OS=Homo sapiens OX=9606 GN=NISCH PE=1 SV=3	646	11	C	UR	5.63765	5.40177	5.27602	5.23126	5.54375	5.56152	5.87714	5.80323	5.94047	5.32196	5.81395	5.63767	5.41336	4.80236	5.34601	4.5525
sp|O94805|ACL6B_HUMAN	ACTL6B	Actin-like protein 6B OS=Homo sapiens OX=9606 GN=ACTL6B PE=1 SV=1	647	7	C	UR	5.59914	5.70596	5.99412	5.49637	5.6567	5.49449	5.35992	5.89082	5.61447	5.45521	5.58949	5.46607	5.44946	5.42197	5.56022	4.47354
sp|O96019|ACL6A_HUMAN	ACTL6A	Actin-like protein 6A OS=Homo sapiens OX=9606 GN=ACTL6A PE=1 SV=1	647	17	C	UR	6.65486	6.82658	6.4229	5.94568	6.16073	6.00676	6.36876	7.05649	6.2356	6.38129	6.26421	6.7487	5.91887	5.56828	6.11846	5.32183
sp|P61803|DAD1_HUMAN	DAD1	Dolichyl-diphosphooligosaccharide--protein glycosyltransferase subunit DAD1 OS=Homo sapiens OX=9606 GN=DAD1 PE=1 SV=3	648	4	C	UR	4.46288	4.73785	5.26208	4.06467	5.14591	5.12321	5.55123	4.89948	4.93225	5.12208	4.28168	4.74369	4.44656	3.9579	4.61357	3.78256
sp|Q5HYJ3|FA76B_HUMAN	FAM76B	Protein FAM76B OS=Homo sapiens OX=9606 GN=FAM76B PE=1 SV=3	649	9	C	UR	6.04397	5.92186	5.06239	5.90317	5.71369	5.79745	5.82331	6.25706	6.20342	6.12749	6.04997	6.01957	5.86775	5.83288	5.55431	5.1823
sp|Q96GS6|AB17A_HUMAN	ABHD17A	Alpha/beta hydrolase domain-containing protein 17A OS=Homo sapiens OX=9606 GN=ABHD17A PE=1 SV=1	650	3	C	UR	5.73545	6.21371	6.74983	6.57406	5.75147	5.45285	6.27536	6.30553	6.5034	6.69206	6.93761	6.76666	5.85019	6.18537	6.56604	5.44044
sp|Q9NX40|OCAD1_HUMAN	OCIAD1	OCIA domain-containing protein 1 OS=Homo sapiens OX=9606 GN=OCIAD1 PE=1 SV=1	651	7	C	UR	5.68781	5.73499	5.81222	5.88963	5.61784	5.83742	5.13838	5.32726	5.49257	5.66254	5.36439	4.92493	5.63642	5.95335	5.85581	4.99336
sp|Q8IYD2|KLD8A_HUMAN	KLHDC8A	Kelch domain-containing protein 8A OS=Homo sapiens OX=9606 GN=KLHDC8A PE=1 SV=2	652	5	C	UR	5.04493	5.34457	5.17456	5.17377	5.66251	6.30836	6.26718	5.98038	4.91347	5.26358	5.65708	5.40628	5.5898	5.49864	6.169	4.92697
sp|Q8IXV7|KLD8B_HUMAN	KLHDC8B	Kelch domain-containing protein 8B OS=Homo sapiens OX=9606 GN=KLHDC8B PE=2 SV=1	652	1	C	UR	5.5435	5.9615	6.16594	6.57551	5.814	6.55482	6.46446	6.08296	6.77662	6.70524	5.18121	6.21754	6.87824	5.9616	6.43052	6.68633
sp|Q53GT1|KLH22_HUMAN	KLHL22	Kelch-like protein 22 OS=Homo sapiens OX=9606 GN=KLHL22 PE=1 SV=2	652	6	C	UR	3.68341	3.72803	3.91605	3.69126	3.62492	3.85941	3.81637	3.57434	3.8961	3.5936	3.52946	3.58307	3.90687	3.88872	3.94602	3.45494
sp|Q14318|FKBP8_HUMAN	FKBP8	Peptidyl-prolyl cis-trans isomerase FKBP8 OS=Homo sapiens OX=9606 GN=FKBP8 PE=1 SV=2	653	10	C	UR	5.08822	4.99564	5.33357	4.79246	4.93129	5.20977	5.21067	5.19214	4.67256	4.56274	4.97709	5.03736	4.96116	4.82658	4.78734	5.25912
sp|Q07157|ZO1_HUMAN	TJP1	Tight junction protein ZO-1 OS=Homo sapiens OX=9606 GN=TJP1 PE=1 SV=3	654	27	C	UR	5.65394	5.6433	5.91852	5.67645	5.69606	5.64895	5.70717	6.10183	5.81623	5.52741	6.00895	5.62918	5.42619	5.47903	5.8034	5.07434
sp|Q96FE5|LIGO1_HUMAN	LINGO1	Leucine-rich repeat and immunoglobulin-like domain-containing nogo receptor-interacting protein 1 OS=Homo sapiens OX=9606 GN=LINGO1 PE=1 SV=2	655	7	C	UR	5.62239	5.46366	5.33266	5.36777	5.25751	5.64316	5.21185	5.20397	5.25579	5.11367	5.34734	5.34355	5.09296	5.12818	5.1179	4.43047
sp|Q15020|SART3_HUMAN	SART3	Squamous cell carcinoma antigen recognized by T-cells 3 OS=Homo sapiens OX=9606 GN=SART3 PE=1 SV=1	656	40	C	UR	5.74765	5.6344	5.4569	5.5109	5.88264	5.84439	5.82936	5.54575	5.97635	5.86651	5.90208	5.79631	5.5665	5.42963	5.78402	5.24216
sp|P52788|SPSY_HUMAN	SMS	Spermine synthase OS=Homo sapiens OX=9606 GN=SMS PE=1 SV=2	657	11	C	UR	6.27927	6.41017	6.17162	5.89089	5.95852	5.94402	6.54573	6.47243	5.994	5.48148	6.08896	6.52256	5.61423	5.42241	5.68555	8.37607
sp|Q8NDF8|PAPD5_HUMAN	TENT4B	Terminal nucleotidyltransferase 4B OS=Homo sapiens OX=9606 GN=TENT4B PE=1 SV=2	658	5	C	UR	5.82107	5.80659	5.50091	5.88309	6.53388	6.55429	5.92992	5.84457	7.07159	6.54873	6.63056	5.8852	5.84585	6.65725	7.57659	5.90992
sp|Q5XG87|PAPD7_HUMAN	TENT4A	Terminal nucleotidyltransferase 4A OS=Homo sapiens OX=9606 GN=TENT4A PE=1 SV=4	658	2	C	UR	6.16426	5.91327	5.97628	5.6611	5.84532	6.31526	6.1793	6.54761	7.04269	5.64277	6.75813	6.79254	6.38395	6.15774	6.45644	6.16334
sp|Q9NZ56|FMN2_HUMAN	FMN2	Formin-2 OS=Homo sapiens OX=9606 GN=FMN2 PE=1 SV=4	659	20	C	UR	5.95026	5.07336	4.86156	4.72676	5.60001	5.4637	6.0548	5.44528	5.34988	5.1969	5.34128	5.43769	5.02513	4.50537	5.68138	6.17722
sp|Q9NRF8|PYRG2_HUMAN	CTPS2	CTP synthase 2 OS=Homo sapiens OX=9606 GN=CTPS2 PE=1 SV=1	660	14	C	UR	5.50206	5.51356	5.15891	4.57071	5.17277	5.70845	5.75745	5.63016	5.03764	5.08375	5.34271	5.4371	4.72174	4.6531	5.5217	4.96298
sp|P17812|PYRG1_HUMAN	CTPS1	CTP synthase 1 OS=Homo sapiens OX=9606 GN=CTPS1 PE=1 SV=2	660	26	C	UR	5.8095	5.85514	6.10912	6.14159	5.89561	5.96408	5.65574	5.81996	5.67293	5.71261	5.9603	6.13005	6.27846	6.06367	5.95774	6.20114
sp|Q96A35|RM24_HUMAN	MRPL24	Large ribosomal subunit protein uL24m OS=Homo sapiens OX=9606 GN=MRPL24 PE=1 SV=1	661	11	C	UR	6.53806	5.887	6.14339	6.29108	6.28797	6.32729	6.19703	5.9321	5.98431	6.44531	5.91033	6.00131	6.0989	6.93415	6.33879	5.27909
sp|P63220|RS21_HUMAN	RPS21	Small ribosomal subunit protein eS21 OS=Homo sapiens OX=9606 GN=RPS21 PE=1 SV=1	662	11	C	UR	5.82184	6.37897	5.95733	5.7091	5.59247	5.62123	6.11279	6.11331	5.78984	5.47525	5.98101	6.0566	5.84624	5.4407	5.43458	5.63596
sp|Q9ULE3|DEN2A_HUMAN	DENND2A	DENN domain-containing protein 2A OS=Homo sapiens OX=9606 GN=DENND2A PE=1 SV=4	663	3	C	UR	6.40453	6.29536	6.37975	6.20124	6.05986	5.69323	6.6643	6.63967	6.84148	5.90256	7.15421	6.48907	6.21059	6.05366	5.5299	5.48059
sp|Q96T21|SEBP2_HUMAN	SECISBP2	Selenocysteine insertion sequence-binding protein 2 OS=Homo sapiens OX=9606 GN=SECISBP2 PE=1 SV=2	664	2	C	UR	6.43856	5.72878	6.5249	5.48255	6.25332	6.69635	6.95914	5.82745	6.85404	6.62429	5.95881	6.45084	6.10402	5.77329	6.03809	6.28556
sp|Q8NEC7|GSTCD_HUMAN	GSTCD	Glutathione S-transferase C-terminal domain-containing protein OS=Homo sapiens OX=9606 GN=GSTCD PE=1 SV=2	665	1	C	UR	5.87461	6.59295	6.7625	4.96976	6.31656	4.83287	7.32745	6.20751	6.815	7.62677	6.9351	6.64234	5.54291	4.02875	6.10879	7.41613
sp|O14548|COX7R_HUMAN	COX7A2L	Cytochrome c oxidase subunit 7A-related protein, mitochondrial OS=Homo sapiens OX=9606 GN=COX7A2L PE=1 SV=2	666	10	C	UR	5.67833	5.83949	6.2086	7.10288	5.65189	5.2729	5.17748	5.27019	5.55601	6.06862	5.41031	5.36846	6.41503	9.17426	6.15614	5.53319
sp|O94888|UBXN7_HUMAN	UBXN7	UBX domain-containing protein 7 OS=Homo sapiens OX=9606 GN=UBXN7 PE=1 SV=2	667	10	C	UR	5.72105	5.62471	5.56279	5.34163	5.66459	5.59505	5.49238	5.62935	5.61319	5.45209	5.62152	5.53851	5.44757	5.39805	6.24905	5.30726
sp|P61247|RS3A_HUMAN	RPS3A	Small ribosomal subunit protein eS1 OS=Homo sapiens OX=9606 GN=RPS3A PE=1 SV=2	668	35	C	UR	4.7071	4.74682	4.62091	5.47701	5.44559	5.63063	5.4682	5.10681	5.61421	5.94864	5.80472	5.81504	6.0811	6.16385	5.99066	8.31388
sp|O43390|HNRPR_HUMAN	HNRNPR	Heterogeneous nuclear ribonucleoprotein R OS=Homo sapiens OX=9606 GN=HNRNPR PE=1 SV=1	669	34	C	UR	6.35892	7.06301	6.8544	6.69954	5.73119	5.1492	5.53376	5.87848	5.74161	5.96902	5.45051	6.03776	5.34394	5.3804	5.44622	7.17011
sp|O60506|HNRPQ_HUMAN	SYNCRIP	Heterogeneous nuclear ribonucleoprotein Q OS=Homo sapiens OX=9606 GN=SYNCRIP PE=1 SV=2	669	20	C	UR	6.02334	6.53796	6.51	6.5319	5.93876	5.95287	5.71728	5.79895	5.85115	6.1562	6.47825	6.12004	6.18876	6.36665	5.83692	7.99097
sp|Q9NYB0|TE2IP_HUMAN	TERF2IP	Telomeric repeat-binding factor 2-interacting protein 1 OS=Homo sapiens OX=9606 GN=TERF2IP PE=1 SV=1	670	18	C	UR	5.54264	6.09868	6.31407	6.80044	5.60805	5.75633	5.17814	5.85478	5.43237	5.90899	5.45359	5.29843	6.31685	6.74388	6.1115	5.57595
sp|P62241|RS8_HUMAN	RPS8	Small ribosomal subunit protein eS8 OS=Homo sapiens OX=9606 GN=RPS8 PE=1 SV=2	671	13	C	UR	4.15379	4.17646	4.20074	4.9736	4.76732	5.20833	5.10708	4.70335	5.33464	5.53592	5.44851	6.10771	5.57423	7.5724	5.35445	10.0481
sp|P62333|PRS10_HUMAN	PSMC6	26S proteasome regulatory subunit 10B OS=Homo sapiens OX=9606 GN=PSMC6 PE=1 SV=1	672	25	C	UR	5.50352	5.77786	5.6678	5.51531	5.56011	5.54692	5.80834	5.73653	5.58934	5.44595	5.85199	5.9262	5.45803	5.08505	5.4052	6.3151
sp|O00748|EST2_HUMAN	CES2	Cocaine esterase OS=Homo sapiens OX=9606 GN=CES2 PE=1 SV=1	673	3	C	UR	6.02038	5.84117	5.97083	6.08562	6.55053	6.82605	6.335	5.88242	6.62043	6.34774	6.85204	5.52949	6.25373	6.09483	6.47597	5.66779
sp|P08238|HS90B_HUMAN	HSP90AB1	Heat shock protein HSP 90-beta OS=Homo sapiens OX=9606 GN=HSP90AB1 PE=1 SV=4	674	66	C	UR	5.52232	5.91242	6.14555	5.97524	5.58406	5.78946	5.44636	5.47917	5.42525	5.45052	5.62967	5.37582	5.78567	5.85355	5.71964	6.4826
sp|P07900|HS90A_HUMAN	HSP90AA1	Heat shock protein HSP 90-alpha OS=Homo sapiens OX=9606 GN=HSP90AA1 PE=1 SV=5	674	245	C	UR	6.05284	6.18494	6.14625	6.24307	5.88152	5.98329	5.60302	5.62786	5.89558	5.97431	5.89618	5.60453	5.98287	6.66316	6.07699	5.35527
sp|Q58FF7|H90B3_HUMAN	HSP90AB3P	Putative heat shock protein HSP 90-beta-3 OS=Homo sapiens OX=9606 GN=HSP90AB3P PE=5 SV=1	674	2	C	UR	6.45128	6.64544	5.8195	6.38643	4.63536	6.70681	5.17093	6.06943	6.23335	6.70089	6.15455	5.30575	6.22927	7.16127	7.51789	6.81185
sp|Q12931|TRAP1_HUMAN	TRAP1	Heat shock protein 75 kDa, mitochondrial OS=Homo sapiens OX=9606 GN=TRAP1 PE=1 SV=3	674	36	C	UR	6.02625	6.15624	6.2264	6.27548	5.86373	6.25156	6.05377	5.94815	5.5579	5.72809	5.75729	5.69423	6.08879	6.14543	6.07323	7.17353
sp|Q9NQH7|XPP3_HUMAN	XPNPEP3	Xaa-Pro aminopeptidase 3 OS=Homo sapiens OX=9606 GN=XPNPEP3 PE=1 SV=1	674	2	C	UR	5.79126	6.11153	5.84831	5.92053	6.28607	6.74216	6.35044	5.52029	7.09807	7.63474	7.86489	7.4234	5.02994	5.16255	5.81198	5.40382
sp|P14625|ENPL_HUMAN	HSP90B1	Endoplasmin OS=Homo sapiens OX=9606 GN=HSP90B1 PE=1 SV=1	674	95	C	UR	5.73839	5.79322	5.89263	5.9338	5.71629	5.83091	5.55777	5.5853	5.68566	5.683	5.74107	5.38934	5.72747	6.42924	5.58371	4.90029
sp|Q58FG1|HS904_HUMAN	HSP90AA4P	Putative heat shock protein HSP 90-alpha A4 OS=Homo sapiens OX=9606 GN=HSP90AA4P PE=5 SV=1	674	4	C	UR	6.59608	6.36721	5.66208	5.5009	6.10595	8.03483	6.42272	6.18167	6.12514	6.02499	6.31715	6.24979	6.05526	5.75353	6.61099	5.9917
sp|Q6UXZ4|UNC5D_HUMAN	UNC5D	Netrin receptor UNC5D OS=Homo sapiens OX=9606 GN=UNC5D PE=1 SV=1	675	1	C	UR	6.40117	6.39023	5.97237	6.48818	4.84148	4.14645	5.60203	5.56818	4.5786	4.58508	3.81496	4.35355	4.74169	5.84116	5.85514	4.84895
sp|Q6ZVF9|GRIN3_HUMAN	GPRIN3	G protein-regulated inducer of neurite outgrowth 3 OS=Homo sapiens OX=9606 GN=GPRIN3 PE=2 SV=2	676	31	C	UR	4.42732	4.92861	5.14087	5.15582	5.11112	5.22265	6.29591	6.41286	5.85077	5.72375	6.16239	6.87415	5.61459	5.47412	5.5776	5.97569
sp|P62269|RS18_HUMAN	RPS18	Small ribosomal subunit protein uS13 OS=Homo sapiens OX=9606 GN=RPS18 PE=1 SV=3	677	23	C	UR	4.56838	4.2923	4.34717	5.80292	5.7068	6.25841	5.88307	4.89434	6.55669	7.24042	6.81435	6.08326	7.26313	8.06542	7.25144	6.26254
sp|P05198|IF2A_HUMAN	EIF2S1	Eukaryotic translation initiation factor 2 subunit 1 OS=Homo sapiens OX=9606 GN=EIF2S1 PE=1 SV=3	678	25	C	UR	5.65014	5.76644	5.72625	5.77542	5.80856	5.85101	5.59563	5.69672	5.73171	5.76512	5.7218	5.44305	5.70995	5.8715	5.63176	6.34763
sp|P36542|ATPG_HUMAN	ATP5F1C	ATP synthase subunit gamma, mitochondrial OS=Homo sapiens OX=9606 GN=ATP5F1C PE=1 SV=1	679	27	C	UR	6.77279	6.52593	6.20651	6.14033	6.51736	6.30816	6.23968	6.06539	6.08922	5.89859	5.82678	5.72796	6.26605	5.93638	6.15682	5.92069
sp|P52272|HNRPM_HUMAN	HNRNPM	Heterogeneous nuclear ribonucleoprotein M OS=Homo sapiens OX=9606 GN=HNRNPM PE=1 SV=3	680	72	C	UR	6.54159	6.25393	6.1743	6.23991	5.49689	5.35684	5.17738	5.60889	5.66289	6.31711	5.52434	5.78621	6.01625	6.10404	5.73488	5.31747
sp|Q2LD37|BLTP1_HUMAN	BLTP1	Bridge-like lipid transfer protein family member 1 OS=Homo sapiens OX=9606 GN=BLTP1 PE=1 SV=2	681	16	C	UR	7.2674	6.70159	5.83619	5.90064	7.2055	7.06751	6.8588	6.18979	5.99541	6.01971	5.92559	5.69534	5.71856	5.92577	6.48332	5.20889
sp|P21283|VATC1_HUMAN	ATP6V1C1	V-type proton ATPase subunit C 1 OS=Homo sapiens OX=9606 GN=ATP6V1C1 PE=1 SV=4	682	26	C	UR	6.58995	6.57116	6.35727	6.27325	6.45044	6.48881	6.47068	6.20529	6.18743	6.18434	6.33417	6.13762	6.14962	6.06062	6.07152	5.35375
sp|Q86VS8|HOOK3_HUMAN	HOOK3	Protein Hook homolog 3 OS=Homo sapiens OX=9606 GN=HOOK3 PE=1 SV=2	683	24	C	UR	6.20666	6.16177	6.52214	6.48407	5.87619	6.10514	5.96943	6.38624	6.14027	6.1434	5.99602	6.09616	6.34237	6.3984	6.23028	5.76214
sp|Q969V3|NCLN_HUMAN	NCLN	BOS complex subunit NCLN OS=Homo sapiens OX=9606 GN=NCLN PE=1 SV=2	684	20	C	UR	6.45988	6.17589	6.23012	7.38109	5.988	6.24342	5.78188	5.57015	5.88574	5.85637	5.77198	5.48993	6.3619	6.3046	5.86889	4.95192
sp|P68036|UB2L3_HUMAN	UBE2L3	Ubiquitin-conjugating enzyme E2 L3 OS=Homo sapiens OX=9606 GN=UBE2L3 PE=1 SV=1	685	4	C	UR	6.30417	6.4959	7.02775	5.93064	6.39316	6.80852	6.61101	6.64406	6.33144	5.85068	6.51043	6.33297	6.23056	5.49646	5.76608	5.26617
sp|P61020|RAB5B_HUMAN	RAB5B	Ras-related protein Rab-5B OS=Homo sapiens OX=9606 GN=RAB5B PE=1 SV=1	686	7	C	UR	6.26355	6.4334	6.36981	6.33167	6.19436	6.41166	6.14245	6.01711	6.2324	6.55279	6.44764	6.1931	6.30758	6.1565	6.34957	5.59642
sp|P20339|RAB5A_HUMAN	RAB5A	Ras-related protein Rab-5A OS=Homo sapiens OX=9606 GN=RAB5A PE=1 SV=2	686	4	C	UR	5.59501	5.77214	6.04539	6.31505	5.16957	5.52894	4.93372	5.27023	5.35373	5.41819	5.43444	4.71521	5.62686	5.95173	5.19542	5.03427
sp|P51148|RAB5C_HUMAN	RAB5C	Ras-related protein Rab-5C OS=Homo sapiens OX=9606 GN=RAB5C PE=1 SV=2	686	15	C	UR	4.16727	4.26334	4.07233	3.61869	4.07226	4.17308	4.88317	4.44422	4.35855	3.86454	4.41673	4.62999	3.6581	3.31923	4.03228	3.58586
sp|Q15031|SYLM_HUMAN	LARS2	Leucine--tRNA ligase, mitochondrial OS=Homo sapiens OX=9606 GN=LARS2 PE=1 SV=2	687	21	C	UR	5.72065	5.60315	5.37653	5.25396	5.64194	5.486	5.70602	5.5387	5.29365	5.25727	5.3457	5.20237	5.46205	5.22972	5.48244	5.13348
sp|Q14997|PSME4_HUMAN	PSME4	Proteasome activator complex subunit 4 OS=Homo sapiens OX=9606 GN=PSME4 PE=1 SV=2	688	9	C	UR	6.39019	6.44791	5.79544	5.0514	6.58077	6.64984	8.12283	7.33856	6.66328	5.60412	6.57267	7.59844	5.58787	4.46755	5.38868	5.74046
sp|Q99523|SORT_HUMAN	SORT1	Sortilin OS=Homo sapiens OX=9606 GN=SORT1 PE=1 SV=3	689	5	C	UR	4.05891	5.10866	7.83707	6.61444	3.9572	4.00675	5.25053	6.54959	6.80165	6.4565	6.81436	7.67914	6.62493	6.90771	5.84518	9.48739
sp|Q14669|TRIPC_HUMAN	TRIP12	E3 ubiquitin-protein ligase TRIP12 OS=Homo sapiens OX=9606 GN=TRIP12 PE=1 SV=1	690	11	C	UR	5.68551	6.13208	5.56845	6.33229	6.23857	5.94072	6.1769	6.46196	6.64017	6.55738	6.38824	6.58781	6.60411	6.75041	6.22825	5.70716
sp|O95707|RPP29_HUMAN	POP4	Ribonuclease P protein subunit p29 OS=Homo sapiens OX=9606 GN=POP4 PE=1 SV=2	691	2	C	UR	5.61547	6.13498	6.55094	5.39565	5.77353	6.70704	6.16791	5.75667	6.69747	6.76972	7.65322	6.61691	6.29756	5.51007	6.29755	6.0553
sp|P99999|CYC_HUMAN	CYCS	Cytochrome c OS=Homo sapiens OX=9606 GN=CYCS PE=1 SV=2	692	13	C	UR	6.10413	5.99147	6.16627	5.93568	6.4871	7.04664	7.13253	6.1209	5.58295	6.48483	6.31027	6.11008	5.74121	5.70408	6.18	6.90185
sp|Q3SXM5|HSDL1_HUMAN	HSDL1	Inactive hydroxysteroid dehydrogenase-like protein 1 OS=Homo sapiens OX=9606 GN=HSDL1 PE=1 SV=3	693	16	C	UR	5.79425	5.68755	5.71845	5.30292	5.53967	5.65513	5.75094	5.73114	5.52918	5.20427	5.44938	5.47812	5.32181	4.9178	5.44297	5.19208
sp|Q9H2F5|EPC1_HUMAN	EPC1	Enhancer of polycomb homolog 1 OS=Homo sapiens OX=9606 GN=EPC1 PE=1 SV=1	694	3	C	UR	7.27454	5.0783	5.48196	6.23444	5.66427	5.41661	5.89315	7.66266	5.92252	6.90641	5.76721	6.24823	7.01126	6.6209	6.835	5.98256
sp|Q92888|ARHG1_HUMAN	ARHGEF1	Rho guanine nucleotide exchange factor 1 OS=Homo sapiens OX=9606 GN=ARHGEF1 PE=1 SV=2	695	6	C	UR	5.16625	4.99771	4.95333	4.69267	5.5407	5.43585	5.74109	5.69464	5.68397	5.70761	5.41181	5.63328	5.14034	4.49365	5.45465	5.20541
sp|Q8N3C0|ASCC3_HUMAN	ASCC3	Activating signal cointegrator 1 complex subunit 3 OS=Homo sapiens OX=9606 GN=ASCC3 PE=1 SV=3	696	16	C	UR	5.85581	5.58132	5.82232	5.67328	5.93584	6.35926	6.73734	6.44125	6.59963	6.41141	6.71023	6.4769	6.22468	5.90195	6.58206	6.68673
sp|O95822|DCMC_HUMAN	MLYCD	Malonyl-CoA decarboxylase, mitochondrial OS=Homo sapiens OX=9606 GN=MLYCD PE=1 SV=3	697	11	C	UR	6.14337	6.28582	6.04745	5.76552	6.1004	5.97061	6.36008	5.9093	5.42999	5.57551	5.85013	5.56843	5.94805	6.31807	6.15889	5.90873
sp|P08195|4F2_HUMAN	SLC3A2	Amino acid transporter heavy chain SLC3A2 OS=Homo sapiens OX=9606 GN=SLC3A2 PE=1 SV=3	698	27	C	UR	4.69807	4.9518	5.22853	5.40676	4.94449	4.90107	4.97652	4.97983	4.86562	5.03121	4.85783	4.55753	5.27559	6.07671	4.89921	4.28328
sp|Q9H089|LSG1_HUMAN	LSG1	Large subunit GTPase 1 homolog OS=Homo sapiens OX=9606 GN=LSG1 PE=1 SV=2	699	7	C	UR	4.31817	4.58933	4.40187	4.57779	4.54319	4.44122	4.47076	4.56485	4.57168	4.8286	4.67957	4.57517	5.18466	5.15631	4.92222	4.27637
sp|Q8IXI1|MIRO2_HUMAN	RHOT2	Mitochondrial Rho GTPase 2 OS=Homo sapiens OX=9606 GN=RHOT2 PE=1 SV=2	700	9	C	UR	6.36348	6.0008	6.14444	6.18967	6.40713	6.90558	6.18926	6.39709	6.38898	6.31464	5.89973	5.9951	6.17439	6.1176	6.38436	6.12776
sp|Q8IXI2|MIRO1_HUMAN	RHOT1	Mitochondrial Rho GTPase 1 OS=Homo sapiens OX=9606 GN=RHOT1 PE=1 SV=2	700	6	C	UR	6.36038	6.71523	6.33065	6.37594	6.47236	6.58998	6.35988	6.52661	6.02124	6.02227	6.0694	5.83494	6.31704	5.98733	6.09475	5.92199
sp|P61225|RAP2B_HUMAN	RAP2B	Ras-related protein Rap-2b OS=Homo sapiens OX=9606 GN=RAP2B PE=1 SV=1	700	8	C	UR	6.56018	6.75048	6.79791	6.40217	5.84006	6.57309	6.73637	6.42177	6.08446	5.46672	6.38333	6.85892	5.46511	5.06086	5.76109	5.70712
sp|Q9Y3L5|RAP2C_HUMAN	RAP2C	Ras-related protein Rap-2c OS=Homo sapiens OX=9606 GN=RAP2C PE=1 SV=1	700	3	C	UR	6.10617	6.42201	7.0775	5.67349	6.28353	6.14201	7.42601	7.19015	6.74532	5.41538	6.80203	7.42044	5.4645	4.66334	5.91154	5.25657
sp|P10114|RAP2A_HUMAN	RAP2A	Ras-related protein Rap-2a OS=Homo sapiens OX=9606 GN=RAP2A PE=1 SV=1	700	3	C	UR	5.12466	5.70942	5.9982	8.82826	4.90643	5.22357	4.60606	5.14572	4.85437	6.77829	5.2901	4.42792	8.05932	10.2956	8.33279	6.41934
sp|P50453|SPB9_HUMAN	SERPINB9	Serpin B9 OS=Homo sapiens OX=9606 GN=SERPINB9 PE=1 SV=1	701	28	C	UR	5.26176	5.02458	5.12026	5.00877	5.40722	5.52066	5.60136	5.64452	5.61232	5.33031	5.70207	6.46403	4.74509	4.92278	4.77948	8.04695
sp|P30740|ILEU_HUMAN	SERPINB1	Leukocyte elastase inhibitor OS=Homo sapiens OX=9606 GN=SERPINB1 PE=1 SV=1	701	17	C	UR	3.8825	4.02749	4.21837	4.07676	4.00108	4.09416	3.96853	4.01158	4.42579	4.20927	4.12412	4.02486	4.06884	4.07578	4.07343	3.52571
sp|P35237|SPB6_HUMAN	SERPINB6	Serpin B6 OS=Homo sapiens OX=9606 GN=SERPINB6 PE=1 SV=3	701	3	C	UR	4.89458	5.22678	4.98073	5.12108	5.33142	5.22533	5.19122	5.45437	5.30748	5.21187	5.47734	5.47161	4.66372	4.68268	5.10362	3.82761
sp|I6L899|GOG8R_HUMAN	GOLGA8R	Golgin subfamily A member 8R OS=Homo sapiens OX=9606 GN=GOLGA8R PE=3 SV=1	702	1	C	UR	5.7209	5.92837	7.10676	6.64317	7.35048	7.55376	7.37376	7.33517	5.38815	6.08718	6.85026	5.39982	5.83078	5.47494	7.21063	2.74585
sp|Q9H3Q1|BORG4_HUMAN	CDC42EP4	Cdc42 effector protein 4 OS=Homo sapiens OX=9606 GN=CDC42EP4 PE=1 SV=1	703	15	C	UR	5.49651	5.73971	5.84813	5.91609	5.99957	6.1629	5.90588	6.03638	6.69157	6.47076	6.66365	6.68354	6.10602	5.93922	6.06883	5.45951
sp|Q13045|FLII_HUMAN	FLII	Protein flightless-1 homolog OS=Homo sapiens OX=9606 GN=FLII PE=1 SV=2	704	25	C	UR	5.97242	6.03052	6.16735	6.25717	6.03317	6.45296	6.42797	6.41524	6.06745	5.83411	6.15043	6.46345	6.28975	5.94486	6.32887	6.64062
sp|P31930|QCR1_HUMAN	UQCRC1	Cytochrome b-c1 complex subunit 1, mitochondrial OS=Homo sapiens OX=9606 GN=UQCRC1 PE=1 SV=3	705	30	C	UR	6.36952	6.12782	6.11105	5.78401	6.05404	5.90053	5.44745	5.49109	5.38786	5.63287	5.47909	5.16628	5.50837	5.51957	5.93086	5.67417
sp|O75439|MPPB_HUMAN	PMPCB	Mitochondrial-processing peptidase subunit beta OS=Homo sapiens OX=9606 GN=PMPCB PE=1 SV=2	705	14	C	UR	6.5306	6.33975	6.3099	6.50596	6.12489	6.48559	6.25212	6.13676	5.8887	5.95208	5.921	6.04217	6.13662	5.95218	5.87357	7.54814
sp|Q14232|EI2BA_HUMAN	EIF2B1	Translation initiation factor eIF2B subunit alpha OS=Homo sapiens OX=9606 GN=EIF2B1 PE=1 SV=1	706	17	C	UR	5.27587	5.50677	5.34471	4.85359	5.31422	5.69094	5.57967	5.40935	5.31257	5.17662	5.54463	5.37661	5.04078	4.39652	5.27666	4.98462
sp|Q06481|APLP2_HUMAN	APLP2	Amyloid beta precursor like protein 2 OS=Homo sapiens OX=9606 GN=APLP2 PE=1 SV=2	707	11	C	UR	7.43539	6.52093	5.61718	5.60172	6.72415	6.97419	7.2368	6.34043	5.68577	5.38255	5.65138	5.63438	5.33997	5.08879	6.03682	5.19337
sp|P05067|A4_HUMAN	APP	Amyloid-beta precursor protein OS=Homo sapiens OX=9606 GN=APP PE=1 SV=3	707	32	C	UR	6.6194	5.66531	5.48571	5.46527	5.77166	5.98107	5.37022	5.21036	5.00504	5.03671	5.02921	4.97153	5.03177	5.2514	5.37617	4.29511
sp|P26639|SYTC_HUMAN	TARS1	Threonine--tRNA ligase 1, cytoplasmic OS=Homo sapiens OX=9606 GN=TARS1 PE=1 SV=3	708	45	C	UR	5.9041	6.33756	6.21593	6.07097	5.94741	6.0672	6.1726	6.03636	5.9999	5.68946	6.08435	5.86801	6.05235	5.76485	6.09307	5.48431
sp|A2RTX5|SYTC2_HUMAN	TARS3	Threonine--tRNA ligase 2, cytoplasmic OS=Homo sapiens OX=9606 GN=TARS3 PE=1 SV=1	708	7	C	UR	5.75979	6.15033	6.47749	6.25199	5.52141	5.95112	6.05873	6.29142	5.79814	5.81529	6.07791	6.20306	6.1153	5.67753	5.873	5.47517
sp|Q9Y6D9|MD1L1_HUMAN	MAD1L1	Mitotic spindle assembly checkpoint protein MAD1 OS=Homo sapiens OX=9606 GN=MAD1L1 PE=1 SV=2	709	20	C	UR	6.11513	7.17955	6.10616	4.66505	6.88159	5.94492	6.42575	6.16065	6.39141	7.08778	5.61833	7.03718	6.48234	5.50963	6.80622	5.58832
sp|Q9BX70|BTBD2_HUMAN	BTBD2	BTB/POZ domain-containing protein 2 OS=Homo sapiens OX=9606 GN=BTBD2 PE=1 SV=1	710	4	C	UR	3.08557	2.90556	2.77784	2.79252	3.19584	2.93534	2.93871	2.88645	2.98476	3.07821	3.1202	2.55446	3.03482	2.95908	3.22483	2.30899
sp|Q9NTI2|AT8A2_HUMAN	ATP8A2	Phospholipid-transporting ATPase IB OS=Homo sapiens OX=9606 GN=ATP8A2 PE=1 SV=3	711	20	C	UR	6.24656	6.18098	6.27789	5.76767	6.27845	6.17311	6.66716	6.66079	6.58256	5.98488	6.44809	6.47807	6.02665	5.71513	6.1502	6.36179
sp|Q9Y2Q0|AT8A1_HUMAN	ATP8A1	Phospholipid-transporting ATPase IA OS=Homo sapiens OX=9606 GN=ATP8A1 PE=1 SV=1	711	35	C	UR	4.83167	5.62107	6.5456	5.95661	5.05494	5.21023	6.03203	6.51731	6.24564	6.05208	6.42709	6.55758	5.76258	5.47605	5.83414	9.23204
sp|P36871|PGM1_HUMAN	PGM1	Phosphoglucomutase-1 OS=Homo sapiens OX=9606 GN=PGM1 PE=1 SV=3	712	29	C	UR	5.34157	5.98054	5.93632	5.66646	5.80178	6.11327	5.88615	6.03867	5.9865	5.99692	5.98614	5.90819	5.74616	5.66277	5.77532	5.49663
sp|Q17RY0|CPEB4_HUMAN	CPEB4	Cytoplasmic polyadenylation element-binding protein 4 OS=Homo sapiens OX=9606 GN=CPEB4 PE=1 SV=1	713	12	C	UR	5.93765	5.80126	6.09337	5.68752	6.15792	6.32872	7.06842	6.49378	6.56262	6.1008	6.76052	6.90494	5.92846	5.78169	6.30732	6.085
sp|Q8NE35|CPEB3_HUMAN	CPEB3	Cytoplasmic polyadenylation element-binding protein 3 OS=Homo sapiens OX=9606 GN=CPEB3 PE=1 SV=2	713	4	C	UR	5.82999	6.14269	6.4324	6.42146	6.41604	6.74911	4.9376	5.87198	5.62653	6.92883	5.88771	5.2911	7.10141	7.97163	6.72587	5.66564
sp|Q7Z5Q1|CPEB2_HUMAN	CPEB2	Cytoplasmic polyadenylation element-binding protein 2 OS=Homo sapiens OX=9606 GN=CPEB2 PE=2 SV=3	713	4	C	UR	5.81552	5.87718	6.0854	6.23638	6.08057	5.90112	5.81919	5.58775	6.35634	6.39586	5.94241	5.53051	6.25942	6.79862	5.68566	5.29234
sp|Q9NPH2|INO1_HUMAN	ISYNA1	Inositol-3-phosphate synthase 1 OS=Homo sapiens OX=9606 GN=ISYNA1 PE=1 SV=1	714	4	C	UR	4.58743	5.37954	5.25676	5.03268	4.90168	4.6075	5.32153	5.5164	5.07995	4.77674	4.84425	5.0454	4.84069	4.61366	4.87363	6.5066
sp|Q9C0F0|ASXL3_HUMAN	ASXL3	Putative Polycomb group protein ASXL3 OS=Homo sapiens OX=9606 GN=ASXL3 PE=2 SV=3	715	4	C	UR	5.21847	5.06867	4.9486	5.19611	7.00431	6.31083	7.08635	6.33504	7.08668	6.76389	6.68752	6.25708	6.99005	6.53539	6.6304	5.88059
sp|P38935|SMBP2_HUMAN	IGHMBP2	DNA-binding protein SMUBP-2 OS=Homo sapiens OX=9606 GN=IGHMBP2 PE=1 SV=3	716	3	C	UR	2.5275	2.74601	3.03496	4.85683	2.8261	2.88625	1.83703	1.9515	3.28312	4.15974	2.75543	2.18801	4.34005	6.51295	3.34508	2.79273
sp|P18615|NELFE_HUMAN	NELFE	Negative elongation factor E OS=Homo sapiens OX=9606 GN=NELFE PE=1 SV=3	716	8	C	UR	4.26993	4.48865	4.38749	4.40259	4.60401	4.23198	4.15252	4.48337	4.68078	4.66237	4.45564	4.60351	4.34802	4.4936	4.49053	3.68051
sp|Q8N556|AFAP1_HUMAN	AFAP1	Actin filament-associated protein 1 OS=Homo sapiens OX=9606 GN=AFAP1 PE=1 SV=2	717	17	C	UR	6.68221	5.81889	6.19165	6.03484	6.45799	6.37393	6.59005	7.06749	6.15751	6.28333	6.33903	6.31402	5.80614	5.42949	6.06	6.39342
sp|Q9UJS0|S2513_HUMAN	SLC25A13	Electrogenic aspartate/glutamate antiporter SLC25A13, mitochondrial OS=Homo sapiens OX=9606 GN=SLC25A13 PE=1 SV=2	718	20	C	UR	6.86422	5.89165	5.89275	6.14672	6.87118	7.03612	5.9955	5.88315	6.27757	6.59361	6.37393	5.79086	6.22163	6.26304	6.3871	5.51098
sp|O75746|S2512_HUMAN	SLC25A12	Electrogenic aspartate/glutamate antiporter SLC25A12, mitochondrial OS=Homo sapiens OX=9606 GN=SLC25A12 PE=1 SV=2	718	27	C	UR	6.61133	5.82075	5.88161	5.94573	6.46323	6.58257	6.48729	6.1687	5.87659	6.24884	6.03411	6.06903	5.64796	5.57739	5.97928	5.96067
sp|Q8TAQ2|SMRC2_HUMAN	SMARCC2	SWI/SNF complex subunit SMARCC2 OS=Homo sapiens OX=9606 GN=SMARCC2 PE=1 SV=1	719	54	C	UR	5.96688	5.65652	5.63367	5.93822	5.14702	5.12878	5.29501	6.09643	5.29805	5.7023	5.2586	5.65911	5.53507	6.04731	5.31549	5.32233
sp|Q92922|SMRC1_HUMAN	SMARCC1	SWI/SNF complex subunit SMARCC1 OS=Homo sapiens OX=9606 GN=SMARCC1 PE=1 SV=3	719	13	C	UR	6.54363	5.99269	6.05721	5.70094	5.80506	5.61225	6.05238	6.74096	6.00712	5.978	5.79279	6.28422	5.80705	5.27198	5.9428	5.78403
sp|Q92667|AKAP1_HUMAN	AKAP1	A-kinase anchor protein 1, mitochondrial OS=Homo sapiens OX=9606 GN=AKAP1 PE=1 SV=1	720	16	C	UR	5.10889	4.80088	5.14531	5.12329	5.1165	5.1531	5.34516	5.36306	5.40132	5.10688	5.29515	5.29479	5.26904	5.10593	5.50803	5.18949
sp|Q8N111|CEND_HUMAN	CEND1	Cell cycle exit and neuronal differentiation protein 1 OS=Homo sapiens OX=9606 GN=CEND1 PE=1 SV=1	721	12	C	UR	5.48345	6.15592	6.03673	7.05612	6.21731	5.93827	6.63289	6.06096	5.7517	6.74535	5.65765	6.41388	6.53769	8.08639	6.00396	5.22173
sp|Q96PV6|LENG8_HUMAN	LENG8	Leukocyte receptor cluster member 8 OS=Homo sapiens OX=9606 GN=LENG8 PE=1 SV=3	722	6	C	UR	4.72771	4.88152	4.37635	4.41748	5.40145	5.81154	5.6453	4.98525	5.73733	6.01467	5.88307	6.2097	4.66586	5.60409	5.78958	6.38485
sp|Q9NX24|NHP2_HUMAN	NHP2	H/ACA ribonucleoprotein complex subunit 2 OS=Homo sapiens OX=9606 GN=NHP2 PE=1 SV=1	723	3	C	UR	7.33616	7.19884	6.41286	6.72528	5.73645	5.89251	5.68023	7.13854	6.43925	6.76433	7.30071	6.3796	5.07958	5.00994	5.48921	5.41652
sp|Q9UBT2|SAE2_HUMAN	UBA2	SUMO-activating enzyme subunit 2 OS=Homo sapiens OX=9606 GN=UBA2 PE=1 SV=2	724	36	C	UR	5.56394	5.74439	5.77976	6.10925	5.38161	5.62597	5.69058	5.63835	5.3244	5.50855	5.58279	5.93931	5.79097	6.22603	5.38218	5.9705
sp|Q5T7W0|ZN618_HUMAN	ZNF618	Zinc finger protein 618 OS=Homo sapiens OX=9606 GN=ZNF618 PE=1 SV=1	725	12	C	UR	6.58589	6.04741	6.45007	6.01918	6.32939	6.17864	6.04375	6.55864	6.04463	6.38445	5.82017	6.25905	6.01974	6.24348	6.40712	6.6084
sp|P46199|IF2M_HUMAN	MTIF2	Translation initiation factor IF-2, mitochondrial OS=Homo sapiens OX=9606 GN=MTIF2 PE=1 SV=2	727	7	C	UR	6.66332	6.7016	6.49803	6.21168	6.61837	6.57614	6.69384	6.07451	6.41976	5.7846	6.28866	5.93173	6.31479	5.42964	6.3803	5.41304
sp|Q9HAV7|GRPE1_HUMAN	GRPEL1	GrpE protein homolog 1, mitochondrial OS=Homo sapiens OX=9606 GN=GRPEL1 PE=1 SV=2	728	11	C	UR	5.30322	6.2773	6.63292	6.89088	7.03781	6.82598	6.42515	5.82618	5.88768	6.55246	5.49256	5.78334	6.31255	6.88353	5.94037	5.23966
sp|O95785|WIZ_HUMAN	WIZ	Protein Wiz OS=Homo sapiens OX=9606 GN=WIZ PE=1 SV=2	729	6	C	UR	6.25665	5.05343	5.86469	6.24842	6.25294	6.15418	6.56004	7.11682	5.42122	6.54741	5.76827	5.96111	6.57639	6.55294	6.50797	5.46862
sp|Q567U6|CCD93_HUMAN	CCDC93	Coiled-coil domain-containing protein 93 OS=Homo sapiens OX=9606 GN=CCDC93 PE=1 SV=2	730	15	C	UR	6.07039	6.36159	6.41711	6.42819	6.07575	6.29379	6.25786	6.14421	6.05822	6.0565	6.23304	6.03025	6.70307	6.82789	6.49019	5.55193
sp|Q93063|EXT2_HUMAN	EXT2	Exostosin-2 OS=Homo sapiens OX=9606 GN=EXT2 PE=1 SV=1	731	5	C	UR	5.47029	4.88874	5.00907	4.6248	4.64691	4.75582	5.12944	5.13849	5.1837	4.13487	4.80844	4.62541	4.59198	4.49013	5.04702	4.4196
sp|O75879|GATB_HUMAN	GATB	Glutamyl-tRNA(Gln) amidotransferase subunit B, mitochondrial OS=Homo sapiens OX=9606 GN=GATB PE=1 SV=1	732	4	C	UR	6.74048	6.99627	6.42922	6.303	6.00735	6.64333	6.29949	6.32396	5.78826	5.72625	5.74172	5.94217	6.35911	6.01665	6.93271	5.75004
sp|Q9UHB6|LIMA1_HUMAN	LIMA1	LIM domain and actin-binding protein 1 OS=Homo sapiens OX=9606 GN=LIMA1 PE=1 SV=1	733	18	C	UR	6.11647	5.17091	6.21942	5.91511	6.28384	5.31587	5.6901	6.53111	6.81004	7.14224	6.80959	6.33539	6.49854	6.93073	6.66449	5.56615
##sp|Q8TF30|WHAMM_HUMAN	##WHAMM	####WASP homolog-associated protein with actin, membranes and microtubules OS=Homo sapiens OX=9606 GN=WHAMM PE=1 SV=2	734	2	C	UR	7.49817	6.35944	6.42566	6.74427	6.35211	6.99619	6.59113	6.26014	4.95336	6.933	6.39121	5.36217	5.88603	6.14122	7.15079	3.95509
sp|P52434|RPAB3_HUMAN	POLR2H	DNA-directed RNA polymerases I, II, and III subunit RPABC3 OS=Homo sapiens OX=9606 GN=POLR2H PE=1 SV=4	735	2	C	UR	6.73784	7.00136	6.71698	5.34929	7.04359	6.65059	7.07413	6.83704	6.37282	5.9853	6.61101	6.10285	6.06103	4.30957	5.90311	5.24349
sp|Q9HC35|EMAL4_HUMAN	EML4	Echinoderm microtubule-associated protein-like 4 OS=Homo sapiens OX=9606 GN=EML4 PE=1 SV=3	736	32	C	UR	2.96797	3.12358	3.23921	3.09376	3.11408	3.05337	3.38699	3.42208	3.18302	3.12579	3.19963	3.33592	3.20517	3.08632	3.23919	3.80307
sp|Q9NZN3|EHD3_HUMAN	EHD3	EH domain-containing protein 3 OS=Homo sapiens OX=9606 GN=EHD3 PE=1 SV=2	737	14	C	UR	4.20458	4.32273	4.36016	3.64892	4.12025	4.0951	4.37293	4.28293	4.92334	4.21624	4.70041	4.59142	4.093	3.47519	4.33868	4.13643
sp|Q9H4M9|EHD1_HUMAN	EHD1	EH domain-containing protein 1 OS=Homo sapiens OX=9606 GN=EHD1 PE=1 SV=2	737	24	C	UR	5.0246	5.27168	5.66414	5.58748	5.09849	5.17554	5.03927	5.04145	5.62734	5.63515	5.52009	5.33356	5.60121	5.89342	5.50283	4.48671
sp|Q9H223|EHD4_HUMAN	EHD4	EH domain-containing protein 4 OS=Homo sapiens OX=9606 GN=EHD4 PE=1 SV=1	737	7	C	UR	3.67506	3.99064	4.04236	5.05593	3.72557	3.76305	3.51177	3.61547	4.23865	4.47255	4.19313	3.94398	4.72596	7.40158	4.21616	3.79259
sp|P60880|SNP25_HUMAN	SNAP25	Synaptosomal-associated protein 25 OS=Homo sapiens OX=9606 GN=SNAP25 PE=1 SV=1	738	11	C	UR	5.24003	6.36479	7.10343	5.49499	7.25256	6.53838	6.06745	5.70869	6.99392	6.15783	6.26182	5.18478	6.6314	5.39474	7.6881	5.9171
sp|Q8NI27|THOC2_HUMAN	THOC2	THO complex subunit 2 OS=Homo sapiens OX=9606 GN=THOC2 PE=1 SV=2	739	13	C	UR	7.50106	6.2741	5.99827	5.38117	5.59056	5.59536	6.33089	7.03143	6.33828	5.88627	6.52502	6.76965	5.50417	4.89024	5.88441	5.77024
sp|Q99996|AKAP9_HUMAN	AKAP9	A-kinase anchor protein 9 OS=Homo sapiens OX=9606 GN=AKAP9 PE=1 SV=4	739	120	C	UR	5.64999	4.89887	5.57715	5.85489	5.57022	5.43822	5.72549	5.96312	5.70453	6.17622	5.54145	5.7955	6.26232	6.25825	6.32943	5.5855
sp|P62263|RS14_HUMAN	RPS14	Small ribosomal subunit protein uS11 OS=Homo sapiens OX=9606 GN=RPS14 PE=1 SV=3	740	9	C	UR	3.38751	3.52219	3.45368	4.27716	4.31742	4.9504	4.50853	3.66156	4.80932	5.25974	5.13849	5.19619	5.37313	5.62269	5.05483	4.39619
sp|P02787|TRFE_HUMAN	TF	Serotransferrin OS=Homo sapiens OX=9606 GN=TF PE=1 SV=4	741	41	C	UR	6.46354	5.75835	5.5315	5.21602	7.16387	6.25686	5.46308	5.3995	6.17672	4.72815	4.85562	5.13202	6.51069	5.31081	4.89874	5.61724
sp|O60828|PQBP1_HUMAN	PQBP1	Polyglutamine-binding protein 1 OS=Homo sapiens OX=9606 GN=PQBP1 PE=1 SV=1	742	13	C	UR	6.45184	7.09235	6.82206	6.39057	5.85452	5.37375	5.1488	5.563	5.91829	5.74793	5.10408	5.27416	6.02212	5.85473	5.6307	5.24149
sp|O60841|IF2P_HUMAN	EIF5B	Eukaryotic translation initiation factor 5B OS=Homo sapiens OX=9606 GN=EIF5B PE=1 SV=4	743	46	C	UR	5.50536	5.7683	5.59398	5.79807	5.65861	5.77414	5.5963	5.80606	5.89766	5.95041	5.66906	5.72663	5.55112	5.85738	5.59341	5.78004
sp|Q709C8|VP13C_HUMAN	VPS13C	Intermembrane lipid transfer protein VPS13C OS=Homo sapiens OX=9606 GN=VPS13C PE=1 SV=1	744	49	C	UR	6.52067	6.17836	5.93484	5.82636	6.40715	6.30718	6.38445	6.01715	6.16588	5.66307	5.78674	5.66561	6.03514	5.58203	5.97077	5.75184
sp|O43295|SRGP3_HUMAN	SRGAP3	SLIT-ROBO Rho GTPase-activating protein 3 OS=Homo sapiens OX=9606 GN=SRGAP3 PE=1 SV=3	745	40	C	UR	6.47565	6.09761	6.4388	6.33153	6.19958	6.41514	6.29349	6.20332	6.25477	5.96054	5.9782	5.93012	6.2381	6.39204	6.59145	6.19966
sp|Q7Z6B7|SRGP1_HUMAN	SRGAP1	SLIT-ROBO Rho GTPase-activating protein 1 OS=Homo sapiens OX=9606 GN=SRGAP1 PE=1 SV=1	745	16	C	UR	5.8846	6.1898	6.93812	6.95092	6.12121	6.12305	6.11585	6.52878	5.83045	5.83145	6.29624	6.1871	6.38493	6.39869	6.43937	5.77944
sp|O75044|SRGP2_HUMAN	SRGAP2	SLIT-ROBO Rho GTPase-activating protein 2 OS=Homo sapiens OX=9606 GN=SRGAP2 PE=1 SV=3	745	25	C	UR	6.2038	6.22277	6.31765	6.13345	5.86243	5.81894	6.30454	6.2278	6.07799	5.47906	5.80465	5.926	5.92044	5.43867	5.98987	5.001
sp|O14576|DC1I1_HUMAN	DYNC1I1	Cytoplasmic dynein 1 intermediate chain 1 OS=Homo sapiens OX=9606 GN=DYNC1I1 PE=1 SV=2	746	12	C	UR	4.39025	5.19287	5.4323	5.39459	4.32227	4.28268	4.37894	4.68433	4.14267	4.396	4.11532	4.19976	5.13575	5.55211	5.26513	4.01279
sp|Q8TDM6|DLG5_HUMAN	DLG5	Disks large homolog 5 OS=Homo sapiens OX=9606 GN=DLG5 PE=1 SV=4	747	32	C	UR	5.8775	5.48726	5.54952	6.18993	6.13515	6.39859	6.17896	6.24209	6.55778	6.66983	6.79015	6.71246	6.21169	6.5007	6.7243	5.77409
sp|Q5T1V6|DDX59_HUMAN	DDX59	Probable ATP-dependent RNA helicase DDX59 OS=Homo sapiens OX=9606 GN=DDX59 PE=1 SV=1	748	3	C	UR	6.48121	6.14715	6.58812	6.73462	5.89913	6.2939	6.40086	6.11244	6.29771	6.50848	6.54581	5.7836	6.11859	6.29019	6.37063	5.42757
sp|O75116|ROCK2_HUMAN	ROCK2	Rho-associated protein kinase 2 OS=Homo sapiens OX=9606 GN=ROCK2 PE=1 SV=4	749	30	C	UR	6.48472	6.19028	6.07415	6.31859	6.45356	6.29883	6.2365	6.18946	6.41832	6.3581	6.10932	5.87706	6.36865	6.47563	6.54929	5.59753
sp|Q13464|ROCK1_HUMAN	ROCK1	Rho-associated protein kinase 1 OS=Homo sapiens OX=9606 GN=ROCK1 PE=1 SV=1	749	18	C	UR	5.68594	5.01254	4.76209	4.9378	5.71156	5.75213	5.43498	5.25562	5.26505	5.09241	5.05216	5.06258	5.09333	5.16045	5.43876	4.31471
sp|O15027|SC16A_HUMAN	SEC16A	Protein transport protein Sec16A OS=Homo sapiens OX=9606 GN=SEC16A PE=1 SV=4	750	39	C	UR	5.87262	5.28348	5.75351	6.36417	5.82711	5.8973	5.84808	5.84599	6.13943	5.99474	5.93032	5.75962	6.34445	6.51898	6.4268	5.66427
sp|Q9NXE4|NSMA3_HUMAN	SMPD4	Sphingomyelin phosphodiesterase 4 OS=Homo sapiens OX=9606 GN=SMPD4 PE=1 SV=3	751	8	C	UR	5.79001	4.90365	5.16684	5.57968	5.74186	4.89405	5.20137	5.68211	5.63574	5.77725	5.19768	5.36873	5.09772	5.17227	5.25975	5.75431
sp|Q8N4M1|CTL3_HUMAN	SLC44A3	Choline transporter-like protein 3 OS=Homo sapiens OX=9606 GN=SLC44A3 PE=1 SV=4	752	1	C	UR	6.73317	6.20658	5.126	5.99656	6.72296	7.08963	6.32416	5.74456	6.50799	7.07661	6.6778	6.95671	5.98101	5.50739	5.5543	5.79457
sp|Q14151|SAFB2_HUMAN	SAFB2	Scaffold attachment factor B2 OS=Homo sapiens OX=9606 GN=SAFB2 PE=1 SV=1	753	12	C	UR	5.0344	4.97105	4.59392	4.54091	4.07722	3.62467	3.92596	4.46308	3.86503	4.00153	3.48941	4.18186	3.71601	3.66989	3.71854	3.45569
sp|Q15424|SAFB1_HUMAN	SAFB	Scaffold attachment factor B1 OS=Homo sapiens OX=9606 GN=SAFB PE=1 SV=4	753	15	C	UR	6.19663	6.54627	5.81347	5.1849	4.69375	4.68532	4.5861	5.71731	4.71046	4.80889	4.54163	5.47493	4.39079	4.35208	4.49917	4.90183
sp|Q8N1G2|CMTR1_HUMAN	CMTR1	Cap-specific mRNA (nucleoside-2'-O-)-methyltransferase 1 OS=Homo sapiens OX=9606 GN=CMTR1 PE=1 SV=1	754	13	C	UR	6.00966	6.13264	6.04803	6.18058	6.22444	6.28272	5.61813	5.73592	6.2113	6.44762	6.13573	5.69681	6.07143	5.92487	5.96966	5.6616
sp|Q02952|AKA12_HUMAN	AKAP12	A-kinase anchor protein 12 OS=Homo sapiens OX=9606 GN=AKAP12 PE=1 SV=4	755	74	C	UR	5.51632	5.61415	5.86871	5.75004	5.35273	5.62822	5.4161	5.56318	6.464	6.41337	6.41051	6.35202	5.86044	6.00353	5.71738	5.31583
sp|Q13433|S39A6_HUMAN	SLC39A6	Zinc transporter ZIP6 OS=Homo sapiens OX=9606 GN=SLC39A6 PE=1 SV=3	756	7	C	UR	4.58459	4.31394	4.73104	4.68121	4.67376	4.85219	4.4921	4.71688	4.69177	4.43392	4.53739	4.40845	4.80275	4.69571	4.89114	4.55915
sp|Q66K14|TBC9B_HUMAN	TBC1D9B	TBC1 domain family member 9B OS=Homo sapiens OX=9606 GN=TBC1D9B PE=1 SV=3	757	19	C	UR	6.1568	5.81223	6.31014	6.0147	6.13911	6.0415	6.40968	6.22293	6.33986	6.07027	6.34609	6.27497	6.08006	6.15914	6.47823	5.90045
sp|Q6ZT07|TBCD9_HUMAN	TBC1D9	TBC1 domain family member 9 OS=Homo sapiens OX=9606 GN=TBC1D9 PE=2 SV=2	757	7	C	UR	5.94501	5.54709	5.1889	5.32477	6.01248	6.01715	5.82448	5.87686	6.15946	5.95374	6.19226	6.1503	5.43344	5.38907	5.86071	5.00382
sp|P35659|DEK_HUMAN	DEK	Protein DEK OS=Homo sapiens OX=9606 GN=DEK PE=1 SV=1	758	23	C	UR	6.51674	6.5245	6.12784	5.94062	6.31269	6.28297	6.4061	6.50767	6.13464	6.23889	6.18478	6.79495	5.99327	5.95306	5.99559	6.08569
sp|Q53F19|NCBP3_HUMAN	NCBP3	Nuclear cap-binding protein subunit 3 OS=Homo sapiens OX=9606 GN=NCBP3 PE=1 SV=2	759	11	C	UR	6.33825	6.98672	6.6078	6.20141	6.35316	5.75858	6.29506	6.70595	5.66376	6.47322	6.00192	6.74109	5.8403	5.40755	5.95261	5.6634
sp|P08582|TRFM_HUMAN	MELTF	Melanotransferrin OS=Homo sapiens OX=9606 GN=MELTF PE=1 SV=2	760	4	C	UR	7.66026	6.93286	5.52527	5.95192	7.84885	8.22254	7.62119	6.48268	5.03079	5.63328	5.44936	5.82553	5.64532	5.2743	5.74016	5.15569
sp|P49959|MRE11_HUMAN	MRE11	Double-strand break repair protein MRE11 OS=Homo sapiens OX=9606 GN=MRE11 PE=1 SV=3	761	18	C	UR	4.20129	3.93064	4.05957	3.77083	4.30526	4.05227	4.04943	4.05403	4.27033	3.89307	4.16914	4.00512	4.15298	3.74207	4.27523	3.60252
sp|P43686|PRS6B_HUMAN	PSMC4	26S proteasome regulatory subunit 6B OS=Homo sapiens OX=9606 GN=PSMC4 PE=1 SV=2	762	31	C	UR	5.28276	5.49832	5.35459	5.42326	5.23445	5.43333	5.29422	5.10741	5.27328	5.48144	5.38924	5.39938	5.30524	5.49877	5.22684	5.39033
sp|P62191|PRS4_HUMAN	PSMC1	26S proteasome regulatory subunit 4 OS=Homo sapiens OX=9606 GN=PSMC1 PE=1 SV=1	762	36	C	UR	5.92211	6.08354	6.06662	6.27667	5.97032	5.93533	5.55237	5.52256	5.86386	6.04212	5.83325	5.57565	6.43418	6.53687	6.06972	6.44595
sp|P35998|PRS7_HUMAN	PSMC2	26S proteasome regulatory subunit 7 OS=Homo sapiens OX=9606 GN=PSMC2 PE=1 SV=3	762	34	C	UR	5.42526	5.35912	5.47305	5.37534	5.58247	5.40139	5.32701	5.34745	5.57495	5.37916	5.53046	5.48436	5.33866	5.34966	5.47449	5.53345
sp|P62195|PRS8_HUMAN	PSMC5	26S proteasome regulatory subunit 8 OS=Homo sapiens OX=9606 GN=PSMC5 PE=1 SV=1	762	37	C	UR	6.11777	6.00162	6.21635	6.26832	6.24352	6.11971	5.91491	5.95146	6.13704	6.17418	5.97868	5.9761	6.04115	6.05902	6.03076	5.33344
sp|Q8NB90|AFG2A_HUMAN	AFG2A	ATPase family gene 2 protein homolog A OS=Homo sapiens OX=9606 GN=AFG2A PE=1 SV=3	762	9	C	UR	5.55674	5.33649	5.28576	5.43679	5.73504	5.73093	5.44275	5.3558	5.75506	5.73402	5.26679	5.48085	5.12566	5.25059	5.45695	4.73771
sp|Q86TX2|ACOT1_HUMAN	ACOT1	Acyl-coenzyme A thioesterase 1 OS=Homo sapiens OX=9606 GN=ACOT1 PE=1 SV=1	763	10	C	UR	3.46855	3.53285	3.3482	3.10165	3.44792	3.54687	3.46812	3.31529	3.50388	3.13678	3.32705	3.47263	3.34078	3.24626	3.2347	3.65574
sp|Q9UHD8|SEPT9_HUMAN	SEPTIN9	Septin-9 OS=Homo sapiens OX=9606 GN=SEPTIN9 PE=1 SV=2	764	32	C	UR	5.72264	6.09186	6.17752	6.1586	6.04504	6.06413	6.19769	6.28121	6.46026	6.36354	6.42471	6.4604	6.21265	6.49853	6.26369	5.74696
sp|Q15019|SEPT2_HUMAN	SEPTIN2	Septin-2 OS=Homo sapiens OX=9606 GN=SEPTIN2 PE=1 SV=1	765	27	C	UR	5.61466	6.02257	6.14388	5.92012	5.47267	5.70008	5.43273	5.73633	5.53145	5.68062	5.77398	5.58559	5.98648	5.91939	5.75138	5.04495
sp|Q9UH03|SEPT3_HUMAN	SEPTIN3	Neuronal-specific septin-3 OS=Homo sapiens OX=9606 GN=SEPTIN3 PE=1 SV=3	766	36	C	UR	6.09958	6.66967	6.83458	6.72539	5.91148	6.12904	5.95895	6.22035	6.04386	6.21372	6.16561	6.14712	6.43224	6.40293	6.33783	5.64292
sp|P84090|ERH_HUMAN	ERH	Enhancer of rudimentary homolog OS=Homo sapiens OX=9606 GN=ERH PE=1 SV=1	767	4	C	UR	5.50877	5.94226	6.30963	6.92542	6.74394	6.02173	6.26622	5.87408	4.55839	7.023	5.5948	6.56869	5.97557	7.84386	5.96591	6.87772
sp|Q9H9B1|EHMT1_HUMAN	EHMT1	Histone-lysine N-methyltransferase EHMT1 OS=Homo sapiens OX=9606 GN=EHMT1 PE=1 SV=4	768	7	C	UR	6.74803	5.85373	6.989	6.07126	5.64476	5.80726	6.6672	6.83741	5.6285	6.08883	5.5187	6.6494	6.48412	6.65339	6.24625	6.11217
sp|Q9UPM8|AP4E1_HUMAN	AP4E1	AP-4 complex subunit epsilon-1 OS=Homo sapiens OX=9606 GN=AP4E1 PE=1 SV=2	769	8	C	UR	6.37941	6.23206	6.00296	5.73679	6.27864	6.64228	6.66008	6.5463	6.76561	6.33206	6.35766	6.32939	6.07491	5.71493	6.30224	5.64471
sp|O00214|LEG8_HUMAN	LGALS8	Galectin-8 OS=Homo sapiens OX=9606 GN=LGALS8 PE=1 SV=4	770	2	C	UR	7.75786	5.91034	4.79197	5.14933	6.2253	6.85083	5.82241	5.90562	7.44378	6.93059	7.18326	6.79892	6.25717	4.79079	7.0012	5.18062
sp|Q6R327|RICTR_HUMAN	RICTOR	Rapamycin-insensitive companion of mTOR OS=Homo sapiens OX=9606 GN=RICTOR PE=1 SV=1	771	13	C	UR	6.46782	5.94562	5.7405	5.73632	6.81881	6.81597	6.58616	6.23297	6.41987	6.15618	6.78997	6.33614	6.06994	5.7314	6.37623	5.77611
sp|P26374|RAE2_HUMAN	CHML	Rab proteins geranylgeranyltransferase component A 2 OS=Homo sapiens OX=9606 GN=CHML PE=1 SV=2	772	10	C	UR	5.93781	6.11174	5.78725	5.75005	5.58018	5.89059	5.62313	5.80193	5.59402	5.76369	5.6315	5.59238	5.54874	5.73395	5.52271	5.04507
sp|P24386|RAE1_HUMAN	CHM	Rab proteins geranylgeranyltransferase component A 1 OS=Homo sapiens OX=9606 GN=CHM PE=1 SV=3	772	1	C	UR	6.66227	7.17042	6.30198	6.09819	6.78585	5.40452	5.9344	6.67196	6.38973	6.41628	6.99414	6.13428	5.88208	5.73972	6.35559	5.05857
sp|Q01814|AT2B2_HUMAN	ATP2B2	Plasma membrane calcium-transporting ATPase 2 OS=Homo sapiens OX=9606 GN=ATP2B2 PE=1 SV=2	773	29	C	UR	5.45659	5.72431	6.20043	5.72917	5.77939	5.78856	6.10424	6.35266	6.35036	6.28588	6.67937	6.41251	6.53316	6.06853	6.34332	5.60551
sp|P23634|AT2B4_HUMAN	ATP2B4	Plasma membrane calcium-transporting ATPase 4 OS=Homo sapiens OX=9606 GN=ATP2B4 PE=1 SV=2	773	10	C	UR	5.64791	5.00974	5.50482	5.51512	5.59884	5.48258	5.86052	5.62343	5.59365	5.32215	5.65929	5.51228	5.40004	5.1977	5.93749	5.56849
sp|P20020|AT2B1_HUMAN	ATP2B1	Plasma membrane calcium-transporting ATPase 1 OS=Homo sapiens OX=9606 GN=ATP2B1 PE=1 SV=4	773	26	C	UR	5.51016	5.82195	6.09263	5.8684	5.72679	5.71073	5.96813	6.1216	6.20701	6.25046	6.23499	6.16153	6.10976	5.86508	6.16259	5.93106
sp|Q16720|AT2B3_HUMAN	ATP2B3	Plasma membrane calcium-transporting ATPase 3 OS=Homo sapiens OX=9606 GN=ATP2B3 PE=1 SV=3	773	19	C	UR	5.6602	6.0298	6.67061	6.25743	5.73418	5.83135	6.20264	6.53236	6.12494	6.16705	6.66632	6.62876	6.70413	6.36092	6.30031	6.12901
sp|A6NE02|BTBDH_HUMAN	BTBD17	BTB/POZ domain-containing protein 17 OS=Homo sapiens OX=9606 GN=BTBD17 PE=3 SV=1	774	13	C	UR	6.39077	5.83572	5.8429	5.56752	6.34934	5.95155	5.53527	5.98875	6.9821	7.6109	7.07896	6.83361	5.05356	5.39128	5.7054	5.27543
sp|Q9NQX3|GEPH_HUMAN	GPHN	Gephyrin OS=Homo sapiens OX=9606 GN=GPHN PE=1 SV=1	775	27	C	UR	6.12655	6.08997	6.3004	6.30904	6.3013	6.44623	6.43777	6.32925	5.79974	5.76756	5.98605	5.71087	6.24538	5.99111	6.2491	5.53002
sp|P29144|TPP2_HUMAN	TPP2	Tripeptidyl-peptidase 2 OS=Homo sapiens OX=9606 GN=TPP2 PE=1 SV=4	776	41	C	UR	6.2768	6.25556	5.85757	5.73198	6.24558	6.23929	6.40764	6.00938	6.1297	6.0423	6.12459	6.42079	5.82886	5.49597	6.0356	7.66864
sp|Q92542|NICA_HUMAN	NCSTN	Nicastrin OS=Homo sapiens OX=9606 GN=NCSTN PE=1 SV=2	777	4	C	UR	8.23221	6.32462	5.8261	5.21763	7.02929	7.49604	7.07344	5.88997	6.13763	6.1411	6.94104	6.38167	5.06876	4.8562	5.74894	5.63535
sp|Q9Y6E2|5MP1_HUMAN	BZW2	eIF5-mimic protein 1 OS=Homo sapiens OX=9606 GN=BZW2 PE=1 SV=1	778	21	C	UR	5.87387	6.17375	6.17597	5.63285	6.11515	6.30629	6.62629	6.45158	6.21458	5.72912	6.3006	6.17899	5.75466	5.24903	5.91562	5.51948
sp|Q7L1Q6|5MP2_HUMAN	BZW1	eIF5-mimic protein 2 OS=Homo sapiens OX=9606 GN=BZW1 PE=1 SV=1	778	17	C	UR	5.11196	5.39499	5.42644	5.55823	5.13195	5.16464	5.25558	5.09509	5.32739	5.26802	5.89753	5.15712	5.81013	6.10837	5.67772	5.04446
sp|P04040|CATA_HUMAN	CAT	Catalase OS=Homo sapiens OX=9606 GN=CAT PE=1 SV=3	779	8	C	UR	2.80571	2.8517	2.51702	2.72611	2.7323	2.44358	2.40465	2.45196	2.71827	2.65621	2.51086	2.37717	2.69447	2.91125	2.69415	2.07277
sp|Q9NTG7|SIR3_HUMAN	SIRT3	NAD-dependent protein deacetylase sirtuin-3, mitochondrial OS=Homo sapiens OX=9606 GN=SIRT3 PE=1 SV=2	780	2	C	UR	6.57095	6.51165	5.77164	6.25145	6.59063	6.55195	6.11494	6.37636	7.39395	5.40217	6.28487	5.6917	6.57361	6.65717	6.04294	5.21403
sp|Q08AD1|CAMP2_HUMAN	CAMSAP2	Calmodulin-regulated spectrin-associated protein 2 OS=Homo sapiens OX=9606 GN=CAMSAP2 PE=1 SV=3	781	40	C	UR	6.08936	5.98394	6.20824	6.40045	5.93812	5.83123	5.89325	6.17186	6.27378	6.5347	5.85141	5.96382	6.52579	6.49503	6.61397	6.09161
sp|P11137|MTAP2_HUMAN	MAP2	Microtubule-associated protein 2 OS=Homo sapiens OX=9606 GN=MAP2 PE=1 SV=4	782	153	C	UR	6.08304	6.1105	6.59894	6.24371	5.49473	4.98264	5.50327	6.00117	5.28417	6.11868	4.93989	5.73035	6.44854	6.55657	6.26479	5.22221
sp|Q13263|TIF1B_HUMAN	TRIM28	Transcription intermediary factor 1-beta OS=Homo sapiens OX=9606 GN=TRIM28 PE=1 SV=5	783	73	C	UR	5.65183	5.55586	5.55445	5.36279	5.85635	5.60866	5.51846	5.51302	5.58232	5.86622	5.50498	5.65711	5.97719	5.99391	5.83455	5.47902
sp|Q9GZR7|DDX24_HUMAN	DDX24	ATP-dependent RNA helicase DDX24 OS=Homo sapiens OX=9606 GN=DDX24 PE=1 SV=1	784	15	C	UR	5.0551	5.16884	4.92533	5.4448	5.84014	5.5378	5.8098	5.42656	6.15329	6.59871	5.93925	6.00514	6.21249	5.91366	6.13722	5.51177
sp|Q9Y6Q9|NCOA3_HUMAN	NCOA3	Nuclear receptor coactivator 3 OS=Homo sapiens OX=9606 GN=NCOA3 PE=1 SV=1	785	3	C	UR	2.78475	3.04422	2.99853	3.24444	3.39532	2.91019	2.85927	2.94799	3.02288	3.23152	2.93623	2.97787	3.11889	3.57461	3.55608	2.46417
sp|Q9H300|PARL_HUMAN	PARL	Presenilin-associated rhomboid-like protein, mitochondrial OS=Homo sapiens OX=9606 GN=PARL PE=1 SV=2	786	6	C	UR	6.33216	5.87232	5.68909	5.91634	6.79263	7.08949	6.62657	6.61955	6.036	6.51731	6.27457	6.76634	6.1627	5.43785	6.04092	5.82615
sp|Q6P2Q9|PRP8_HUMAN	PRPF8	Pre-mRNA-processing-splicing factor 8 OS=Homo sapiens OX=9606 GN=PRPF8 PE=1 SV=2	787	79	C	UR	6.11464	5.97306	5.89637	5.26569	5.98144	5.62198	5.88879	6.07086	5.84549	5.62022	5.77016	5.95445	5.20964	4.62507	5.33064	4.97123
sp|Q9NQX5|NPDC1_HUMAN	NPDC1	Neural proliferation differentiation and control protein 1 OS=Homo sapiens OX=9606 GN=NPDC1 PE=1 SV=2	788	3	C	UR	5.28058	6.68392	6.71137	6.59591	5.42441	5.7211	5.94298	6.02408	6.23973	6.82051	5.66224	5.76104	6.74883	7.05868	7.03745	6.28718
sp|Q9Y383|LC7L2_HUMAN	LUC7L2	Putative RNA-binding protein Luc7-like 2 OS=Homo sapiens OX=9606 GN=LUC7L2 PE=1 SV=2	789	17	C	UR	5.93569	5.94757	5.99156	6.05274	5.74778	6.0043	6.2033	6.31108	6.18092	5.62583	6.23706	6.6724	5.46629	5.77293	5.54936	5.61921
sp|Q9NQ29|LUC7L_HUMAN	LUC7L	Putative RNA-binding protein Luc7-like 1 OS=Homo sapiens OX=9606 GN=LUC7L PE=1 SV=1	789	11	C	UR	5.71454	6.03414	6.1482	5.81211	5.76285	5.73796	5.96566	6.23184	5.92247	5.75446	6.12794	6.34396	5.75053	5.73624	5.99211	5.92036
sp|P50747|BPL1_HUMAN	HLCS	Biotin--protein ligase OS=Homo sapiens OX=9606 GN=HLCS PE=1 SV=1	790	7	C	UR	5.1078	5.23144	5.04723	4.80879	5.16659	5.17349	5.17165	5.14057	5.45859	5.04172	4.9971	5.12415	5.10163	4.66903	5.03781	4.90981
sp|Q9Y216|MTMR7_HUMAN	MTMR7	Myotubularin-related protein 7 OS=Homo sapiens OX=9606 GN=MTMR7 PE=1 SV=3	791	12	C	UR	6.17503	6.40236	6.11984	5.93074	6.09007	6.21473	6.49676	6.51692	6.40905	6.05395	6.53327	6.37428	6.20002	5.9054	6.32467	6.2529
sp|Q9Y217|MTMR6_HUMAN	MTMR6	Myotubularin-related protein 6 OS=Homo sapiens OX=9606 GN=MTMR6 PE=1 SV=3	791	13	C	UR	5.90925	6.21048	6.38504	6.64394	5.94696	5.88477	6.13156	6.47436	6.28107	6.49545	6.08405	6.35068	6.20875	6.64139	6.46266	5.88959
sp|Q96EF0|MTMR8_HUMAN	MTMR8	Myotubularin-related protein 8 OS=Homo sapiens OX=9606 GN=MTMR8 PE=1 SV=1	791	2	C	UR	6.04841	6.95343	6.49832	6.47229	5.73606	5.71228	5.72961	6.08961	6.0927	6.6537	6.15899	5.23511	7.22097	7.13001	6.5714	5.69711
sp|Q96RU3|FNBP1_HUMAN	FNBP1	Formin-binding protein 1 OS=Homo sapiens OX=9606 GN=FNBP1 PE=1 SV=2	792	13	C	UR	5.87803	6.04373	6.22494	6.01488	6.32467	6.36427	6.30348	6.35133	6.87428	6.40018	6.50595	6.71625	6.31096	6.33392	5.92737	5.42576
sp|Q9NV79|PCMD2_HUMAN	PCMTD2	Protein-L-isoaspartate O-methyltransferase domain-containing protein 2 OS=Homo sapiens OX=9606 GN=PCMTD2 PE=1 SV=2	793	4	C	UR	4.47081	4.43095	4.57248	4.87722	4.94353	4.79778	5.04855	4.67478	5.27158	4.99795	4.38561	4.25745	4.91441	5.17775	4.90423	4.37637
sp|O43633|CHM2A_HUMAN	CHMP2A	Charged multivesicular body protein 2a OS=Homo sapiens OX=9606 GN=CHMP2A PE=1 SV=1	794	15	C	UR	5.71883	6.10966	5.87598	5.53043	5.73101	5.7627	5.80232	5.65266	6.17528	5.90486	6.00135	5.88769	5.94746	5.43865	5.7725	5.19742
sp|Q96PC5|MIA2_HUMAN	MIA2	Melanoma inhibitory activity protein 2 OS=Homo sapiens OX=9606 GN=MIA2 PE=1 SV=4	794	14	C	UR	5.38756	5.22924	5.34057	5.5189	5.42123	5.21766	5.09515	5.12957	5.13245	4.93788	5.05333	4.79234	5.56498	5.11152	5.70607	4.5551
sp|Q9NPB0|SMDC1_HUMAN	SAYSD1	SAYSvFN domain-containing protein 1 OS=Homo sapiens OX=9606 GN=SAYSD1 PE=2 SV=1	795	1	C	UR	5.65159	6.80016	6.07225	5.89808	6.23058	6.82949	6.04404	5.66989	6.27447	6.88074	5.59559	5.97997	6.95489	7.42148	6.22624	5.47054
sp|Q969G3|SMCE1_HUMAN	SMARCE1	SWI/SNF-related matrix-associated actin-dependent regulator of chromatin subfamily E member 1 OS=Homo sapiens OX=9606 GN=SMARCE1 PE=1 SV=2	796	14	C	UR	6.9869	7.04215	6.86258	6.20479	5.94709	5.92161	6.03932	7.20761	6.00369	6.1217	6.06817	6.5206	6.18169	5.34451	6.19832	5.34929
sp|Q96DZ5|CLIP3_HUMAN	CLIP3	CAP-Gly domain-containing linker protein 3 OS=Homo sapiens OX=9606 GN=CLIP3 PE=1 SV=3	797	5	C	UR	7.03652	5.94022	5.19035	5.49756	6.8252	7.19933	6.6467	6.16111	6.18637	6.66173	6.51045	6.70614	5.7937	6.01553	6.26985	5.35923
sp|Q9UHJ6|SHPK_HUMAN	SHPK	Sedoheptulokinase OS=Homo sapiens OX=9606 GN=SHPK PE=1 SV=4	798	4	C	UR	6.83128	7.30723	6.44119	6.17734	6.39093	6.47746	6.79215	6.29924	5.73312	5.58243	6.14636	5.94228	6.19995	5.67595	6.35582	5.64729
sp|Q8IZQ5|SELH_HUMAN	SELENOH	Selenoprotein H OS=Homo sapiens OX=9606 GN=SELENOH PE=1 SV=2	799	8	C	UR	6.09303	6.0966	6.10564	7.96737	5.61015	5.34796	4.8215	5.17892	5.30101	6.70983	5.38195	4.71468	7.09639	10.7357	6.31785	4.98806
sp|Q86X10|RLGPB_HUMAN	RALGAPB	Ral GTPase-activating protein subunit beta OS=Homo sapiens OX=9606 GN=RALGAPB PE=1 SV=1	800	18	C	UR	5.99782	5.86538	5.84984	5.71658	5.81173	5.91043	5.65428	5.86271	5.85566	5.55416	5.87332	5.80352	5.8725	5.6965	6.0584	9.85164
sp|Q5T8P6|RBM26_HUMAN	RBM26	RNA-binding protein 26 OS=Homo sapiens OX=9606 GN=RBM26 PE=1 SV=3	801	31	C	UR	6.45624	6.48463	6.54631	6.21645	6.03072	5.45558	5.84726	6.27228	5.7918	6.11023	5.35478	5.8543	6.25865	5.93319	6.09259	5.38322
sp|Q9P2N5|RBM27_HUMAN	RBM27	RNA-binding protein 27 OS=Homo sapiens OX=9606 GN=RBM27 PE=1 SV=2	801	12	C	UR	6.42109	6.0485	5.80321	6.04268	6.32415	6.02062	6.28364	6.53991	6.49358	6.63516	6.0729	6.2028	6.44564	6.1896	6.70282	5.7737
sp|Q96GV9|MACIR_HUMAN	MACIR	Macrophage immunometabolism regulator OS=Homo sapiens OX=9606 GN=MACIR PE=1 SV=1	802	2	C	UR	1.14029	1.24335	1.10668	1.23162	1.07366	1.19253	1.13721	1.18097	1.14074	1.24653	1.13255	1.03914	1.23733	1.24201	1.26689	0.930269
sp|Q9NUP1|BL1S4_HUMAN	BLOC1S4	Biogenesis of lysosome-related organelles complex 1 subunit 4 OS=Homo sapiens OX=9606 GN=BLOC1S4 PE=1 SV=1	803	1	C	UR	6.52682	6.65366	6.89227	5.7983	7.65166	6.82772	6.76092	5.28998	5.25589	6.85406	6.58282	5.24586	6.59417	5.88945	6.48839	4.68802
sp|Q16512|PKN1_HUMAN	PKN1	Serine/threonine-protein kinase N1 OS=Homo sapiens OX=9606 GN=PKN1 PE=1 SV=2	804	10	C	UR	5.94944	6.27726	6.5919	6.48691	6.484	6.13862	6.0266	6.31975	6.08867	6.41763	6.47029	5.89751	6.70629	6.56543	6.39675	5.18294
sp|Q9P2R3|ANFY1_HUMAN	ANKFY1	Rabankyrin-5 OS=Homo sapiens OX=9606 GN=ANKFY1 PE=1 SV=2	804	30	C	UR	5.16303	5.51836	5.54073	5.66138	5.07755	5.46102	5.29535	5.23739	5.12366	5.15246	5.34106	5.01205	5.61159	5.53326	5.57891	5.46989
sp|Q16513|PKN2_HUMAN	PKN2	Serine/threonine-protein kinase N2 OS=Homo sapiens OX=9606 GN=PKN2 PE=1 SV=1	804	5	C	UR	5.71152	6.18373	5.92182	5.33654	6.08111	5.85612	6.22729	6.07718	5.95175	5.75507	5.76739	6.40996	5.74857	5.12821	5.80953	8.40325
sp|Q96CV9|OPTN_HUMAN	OPTN	Optineurin OS=Homo sapiens OX=9606 GN=OPTN PE=1 SV=3	805	26	C	UR	5.78233	6.18147	6.42923	6.44058	5.58199	6.00549	5.81733	6.08304	6.35321	6.48237	6.33904	5.9839	6.21657	6.55008	6.41921	5.59239
sp|Q5H9R4|ARMX4_HUMAN	ARMCX4	Armadillo repeat-containing X-linked protein 4 OS=Homo sapiens OX=9606 GN=ARMCX4 PE=1 SV=3	806	1	C	UR	6.92409	4.59736	6.25629	5.36102	7.73259	7.29316	5.61098	5.38029	8.63813	6.17903	4.28917	6.04502	7.58218	5.48029	7.69992	4.9305
sp|P49411|EFTU_HUMAN	TUFM	Elongation factor Tu, mitochondrial OS=Homo sapiens OX=9606 GN=TUFM PE=1 SV=3	807	53	C	UR	6.69057	6.79161	6.20679	6.17795	6.23967	6.44584	6.47798	6.08267	5.75353	5.80273	5.9644	5.98693	5.79072	5.76309	5.91161	5.41956
sp|O95671|ASML_HUMAN	ASMTL	Probable bifunctional dTTP/UTP pyrophosphatase/methyltransferase protein OS=Homo sapiens OX=9606 GN=ASMTL PE=1 SV=3	808	16	C	UR	5.52032	6.0049	6.10713	5.97462	5.90209	6.10024	6.38573	6.40159	6.02379	5.78545	6.15951	6.45471	6.01484	5.85986	5.93885	9.36636
sp|Q9NR77|PXMP2_HUMAN	PXMP2	Peroxisomal membrane protein 2 OS=Homo sapiens OX=9606 GN=PXMP2 PE=1 SV=3	809	3	C	UR	5.81654	6.14214	6.02372	5.67373	6.06375	6.98803	6.83047	7.01365	6.46231	6.19205	7.27446	6.95068	6.08557	5.21048	6.19177	5.08066
sp|Q6P1M9|ARMX5_HUMAN	ARMCX5	Armadillo repeat-containing X-linked protein 5 OS=Homo sapiens OX=9606 GN=ARMCX5 PE=1 SV=1	810	2	C	UR	6.22874	6.60256	5.9878	5.62467	6.54304	6.63074	6.09056	6.39563	6.4488	6.67072	5.75657	6.89887	6.42796	7.03058	6.38618	4.27658
sp|Q9Y4L1|HYOU1_HUMAN	HYOU1	Hypoxia up-regulated protein 1 OS=Homo sapiens OX=9606 GN=HYOU1 PE=1 SV=1	811	63	C	UR	6.02716	6.42126	6.55254	6.6754	6.01743	6.2637	5.80938	5.90592	5.79888	6.11405	5.93335	5.76273	6.46898	6.62248	6.25099	6.76781
sp|Q9H7J1|PPR3E_HUMAN	PPP1R3E	Protein phosphatase 1 regulatory subunit 3E OS=Homo sapiens OX=9606 GN=PPP1R3E PE=1 SV=2	812	2	C	UR	6.14942	6.19906	6.31298	6.65274	6.14776	7.03284	6.7356	6.6306	6.19096	5.92414	6.21851	6.33145	6.29654	5.30356	6.48424	5.3896
sp|P25686|DNJB2_HUMAN	DNAJB2	DnaJ homolog subfamily B member 2 OS=Homo sapiens OX=9606 GN=DNAJB2 PE=1 SV=3	813	5	C	UR	4.67132	4.81035	5.13727	4.57259	4.74357	4.96938	4.72943	4.71795	5.44288	5.19259	5.55504	5.0583	5.1107	4.49379	5.03545	4.30965
sp|O75190|DNJB6_HUMAN	DNAJB6	DnaJ homolog subfamily B member 6 OS=Homo sapiens OX=9606 GN=DNAJB6 PE=1 SV=2	813	7	C	UR	6.35623	6.62672	6.50998	5.48847	6.07378	6.17821	7.07138	7.0054	6.70645	5.96654	7.04692	6.97642	5.75399	4.31571	6.19071	5.7331
sp|Q99470|SDF2_HUMAN	SDF2	Stromal cell-derived factor 2 OS=Homo sapiens OX=9606 GN=SDF2 PE=1 SV=2	814	6	C	UR	6.16048	5.60104	5.4507	5.21622	5.75402	5.96907	5.29964	5.15091	5.27442	5.21336	5.19299	5.12724	5.6436	5.48567	5.34513	4.54611
sp|Q8TC07|TBC15_HUMAN	TBC1D15	TBC1 domain family member 15 OS=Homo sapiens OX=9606 GN=TBC1D15 PE=1 SV=2	815	9	C	UR	6.04931	6.08233	6.14249	5.79048	6.1398	6.15438	6.83042	6.40505	6.7426	6.09661	6.35074	6.34297	6.42905	5.78078	6.35185	5.95779
sp|P82933|RT09_HUMAN	MRPS9	Small ribosomal subunit protein uS9m OS=Homo sapiens OX=9606 GN=MRPS9 PE=1 SV=2	816	11	C	UR	6.09201	5.87062	6.24286	7.19917	5.97756	6.07753	4.60154	4.86414	4.87744	6.03385	5.09068	4.54966	7.10758	7.90399	6.94662	6.05363
sp|Q9NVT9|ARMC1_HUMAN	ARMC1	Armadillo repeat-containing protein 1 OS=Homo sapiens OX=9606 GN=ARMC1 PE=1 SV=1	817	4	C	UR	6.49194	5.97941	6.05813	5.65786	6.66059	6.67542	8.22748	7.22262	5.90387	5.1562	5.92818	7.42454	5.35278	4.30533	5.31393	7.64172
sp|Q9BPX7|CG025_HUMAN	C7orf25	UPF0415 protein C7orf25 OS=Homo sapiens OX=9606 GN=C7orf25 PE=1 SV=1	818	3	C	UR	6.78152	6.48402	5.76818	6.35276	5.83708	6.38152	6.50644	6.36119	6.15545	6.33977	6.65988	6.40177	5.81048	6.12954	6.38835	5.64203
sp|Q9Y6W3|CAN7_HUMAN	CAPN7	Calpain-7 OS=Homo sapiens OX=9606 GN=CAPN7 PE=1 SV=1	819	10	C	UR	5.60907	6.52748	6.8387	6.30142	5.7646	5.9885	6.0583	6.23949	6.5602	6.41983	6.43646	6.25087	6.34389	6.44879	6.30022	5.91217
sp|O14802|RPC1_HUMAN	POLR3A	DNA-directed RNA polymerase III subunit RPC1 OS=Homo sapiens OX=9606 GN=POLR3A PE=1 SV=2	820	13	C	UR	5.63018	5.84209	5.56571	5.4804	5.52208	5.78109	5.88882	5.94232	5.93677	6.02965	6.18948	5.73698	5.91108	5.46481	6.02971	5.19328
sp|Q86XZ4|SPAS2_HUMAN	SPATS2	Spermatogenesis-associated serine-rich protein 2 OS=Homo sapiens OX=9606 GN=SPATS2 PE=1 SV=1	821	7	C	UR	4.02768	4.54615	4.42306	4.75889	4.73598	4.73922	5.03097	5.09656	5.1132	4.89133	5.25699	5.17483	5.28698	4.75732	5.30073	4.95448
sp|O75962|TRIO_HUMAN	TRIO	Triple functional domain protein OS=Homo sapiens OX=9606 GN=TRIO PE=1 SV=2	822	54	C	UR	6.07574	5.88673	6.27022	6.31292	6.2015	6.2928	6.16557	6.07452	6.48161	6.30123	6.36662	6.15561	6.41262	6.2476	6.34753	5.71178
sp|O60229|KALRN_HUMAN	KALRN	Kalirin OS=Homo sapiens OX=9606 GN=KALRN PE=1 SV=3	822	54	C	UR	5.55077	5.16875	5.59681	5.6093	5.70014	5.8259	6.25169	6.13073	6.06527	5.81585	6.11544	6.14073	5.66244	5.35721	5.93418	5.96322
sp|Q9UEG4|ZN629_HUMAN	ZNF629	Zinc finger protein 629 OS=Homo sapiens OX=9606 GN=ZNF629 PE=1 SV=2	823	11	C	UR	5.78575	5.50664	5.26316	5.6325	6.11769	6.55006	6.45475	5.94212	7.01001	6.7474	6.82102	6.40383	6.76674	6.30523	6.61959	6.07349
sp|Q9BX95|SGPP1_HUMAN	SGPP1	Sphingosine-1-phosphate phosphatase 1 OS=Homo sapiens OX=9606 GN=SGPP1 PE=1 SV=2	824	2	C	UR	6.54405	5.82948	5.6861	5.71304	5.98984	6.76883	6.85178	6.6052	5.74525	6.16689	6.34669	7.34097	6.22205	5.96375	6.1017	6.12439
sp|Q9BWG6|SCNM1_HUMAN	SCNM1	Sodium channel modifier 1 OS=Homo sapiens OX=9606 GN=SCNM1 PE=1 SV=1	825	1	C	UR	5.45047	5.92777	5.19898	6.7239	5.81308	5.87484	6.21652	6.06144	6.88449	6.67479	6.97654	6.79441	6.55849	6.06064	6.7571	6.02657
sp|Q9UHG2|PCS1N_HUMAN	PCSK1N	ProSAAS OS=Homo sapiens OX=9606 GN=PCSK1N PE=1 SV=1	826	4	C	UR	4.43655	6.03378	7.52501	6.49378	6.17715	5.49634	5.77918	5.99695	6.246	6.92762	6.39284	6.49134	7.30539	7.37781	5.77321	5.54705
sp|P00505|AATM_HUMAN	GOT2	Aspartate aminotransferase, mitochondrial OS=Homo sapiens OX=9606 GN=GOT2 PE=1 SV=3	827	64	C	UR	5.20135	5.17627	5.14487	5.09842	4.93627	5.15429	4.95376	4.84162	4.64771	4.62311	4.64974	4.78338	4.70322	4.78064	4.68249	5.94513
sp|Q9UBE0|SAE1_HUMAN	SAE1	SUMO-activating enzyme subunit 1 OS=Homo sapiens OX=9606 GN=SAE1 PE=1 SV=1	828	39	C	UR	5.19641	5.3656	5.3937	5.55512	5.07012	5.20819	5.09912	5.01847	4.99075	5.09553	5.02962	4.93501	5.28156	5.61226	5.01275	5.32854
sp|Q9BT67|NFIP1_HUMAN	NDFIP1	NEDD4 family-interacting protein 1 OS=Homo sapiens OX=9606 GN=NDFIP1 PE=1 SV=1	829	5	C	UR	8.63617	6.40349	5.71364	5.7463	7.69067	7.16263	7.11568	5.89272	6.31041	5.74369	5.70778	6.07651	5.49052	5.33534	6.3855	4.58896
sp|Q8IZH2|XRN1_HUMAN	XRN1	5'-3' exoribonuclease 1 OS=Homo sapiens OX=9606 GN=XRN1 PE=1 SV=1	830	17	C	UR	6.05107	5.79317	6.03081	6.19591	5.94374	6.42043	6.22917	6.43322	6.69911	6.41399	6.49502	6.31984	6.53419	6.26578	6.26441	5.91013
sp|P17677|NEUM_HUMAN	GAP43	Neuromodulin OS=Homo sapiens OX=9606 GN=GAP43 PE=1 SV=1	831	44	C	UR	4.24002	5.63913	6.19506	7.13539	5.48628	5.19888	5.81458	4.21057	5.20801	6.19114	4.61798	5.35261	5.33126	7.90408	4.03616	5.16089
sp|Q9BWF3|RBM4_HUMAN	RBM4	RNA-binding protein 4 OS=Homo sapiens OX=9606 GN=RBM4 PE=1 SV=1	832	12	C	UR	5.82848	5.68915	5.80715	6.13142	5.91825	5.70421	5.38557	5.76008	5.70017	5.3985	5.33238	5.65978	5.51267	5.87658	5.31605	6.22558
sp|Q9BQ04|RBM4B_HUMAN	RBM4B	RNA-binding protein 4B OS=Homo sapiens OX=9606 GN=RBM4B PE=1 SV=1	832	2	C	UR	1.95969	1.97809	2.24922	2.28234	2.31515	1.97606	2.23026	2.28881	2.51416	1.86104	2.12009	2.10919	2.08187	2.10288	2.19265	1.64646
sp|Q96RE7|NACC1_HUMAN	NACC1	Nucleus accumbens-associated protein 1 OS=Homo sapiens OX=9606 GN=NACC1 PE=1 SV=1	833	6	C	UR	4.92703	4.67138	4.62913	4.1979	5.11061	5.23366	5.53669	5.20972	4.66972	4.73336	4.84091	5.05919	4.79379	4.48847	4.83073	4.93213
sp|Q8ND04|SMG8_HUMAN	SMG8	Nonsense-mediated mRNA decay factor SMG8 OS=Homo sapiens OX=9606 GN=SMG8 PE=1 SV=1	834	14	C	UR	6.08363	6.07533	6.16156	6.49755	6.11556	6.02424	5.83297	6.08368	6.39289	6.41359	6.17743	5.95824	6.69275	6.97759	6.78759	5.72541
sp|P0DMV8|HS71A_HUMAN	HSPA1A	Heat shock 70 kDa protein 1A OS=Homo sapiens OX=9606 GN=HSPA1A PE=1 SV=1	835	67	C	UR	5.92736	6.37026	6.39287	6.41893	6.05208	6.07237	5.7271	5.99753	6.1002	6.26145	6.20171	5.80063	6.30818	6.72483	6.31088	5.50127
sp|P34931|HS71L_HUMAN	HSPA1L	Heat shock 70 kDa protein 1-like OS=Homo sapiens OX=9606 GN=HSPA1L PE=1 SV=2	835	3	C	UR	7.24966	5.81257	6.41865	6.15675	6.50007	6.47451	5.62732	6.4108	6.36086	6.28763	5.78245	5.56606	6.58718	6.21273	6.69949	5.85325
sp|P11021|BIP_HUMAN	HSPA5	Endoplasmic reticulum chaperone BiP OS=Homo sapiens OX=9606 GN=HSPA5 PE=1 SV=2	835	78	C	UR	5.88895	6.11286	6.28266	6.7473	5.58287	5.85055	5.44894	5.64995	5.8159	6.0539	5.88456	5.57034	6.28007	7.16831	6.1433	5.26506
sp|P38646|GRP75_HUMAN	HSPA9	Stress-70 protein, mitochondrial OS=Homo sapiens OX=9606 GN=HSPA9 PE=1 SV=2	835	79	C	UR	5.85505	5.73197	5.53381	5.61655	5.65581	5.74907	5.49585	5.48847	5.41167	5.24245	5.33093	5.3953	5.50805	5.56451	5.49153	5.55938
sp|P11142|HSP7C_HUMAN	HSPA8	Heat shock cognate 71 kDa protein OS=Homo sapiens OX=9606 GN=HSPA8 PE=1 SV=1	835	143	C	UR	4.83922	5.06324	5.21142	5.36752	4.87469	4.91894	4.63179	4.78377	4.90371	4.8389	4.91475	4.79773	5.17671	5.81492	5.18776	4.55734
sp|P54652|HSP72_HUMAN	HSPA2	Heat shock-related 70 kDa protein 2 OS=Homo sapiens OX=9606 GN=HSPA2 PE=1 SV=1	835	7	C	UR	5.67493	5.83995	5.67788	5.84482	6.02728	5.76891	5.71827	5.44285	6.96188	6.80075	7.07415	6.74928	6.87886	6.88493	7.12085	5.53441
sp|O75347|TBCA_HUMAN	TBCA	Tubulin-specific chaperone A OS=Homo sapiens OX=9606 GN=TBCA PE=1 SV=3	836	11	C	UR	5.24242	5.98626	6.91502	7.60901	6.12715	5.77505	6.45349	5.33841	4.88584	6.3498	6.195	6.46235	5.53812	7.11205	5.10122	8.90881
sp|P07355|ANXA2_HUMAN	ANXA2	Annexin A2 OS=Homo sapiens OX=9606 GN=ANXA2 PE=1 SV=2	837	27	C	UR	4.03198	4.55844	4.79378	4.46166	4.95804	4.93973	4.89692	5.20259	4.97332	4.72905	5.15512	4.89953	4.79351	4.67624	4.7857	4.58972
sp|Q75T13|PGAP1_HUMAN	PGAP1	GPI inositol-deacylase OS=Homo sapiens OX=9606 GN=PGAP1 PE=1 SV=1	838	8	C	UR	5.95945	5.55342	5.33828	4.79509	5.38814	5.85756	5.92027	5.58825	4.89817	5.01171	5.27192	5.15693	4.94914	4.255	5.57755	5.1126
sp|Q5VW36|FOCAD_HUMAN	FOCAD	Focadhesin OS=Homo sapiens OX=9606 GN=FOCAD PE=1 SV=2	839	13	C	UR	6.05535	5.34597	5.81397	5.02884	5.89732	6.13324	6.87216	6.3232	6.51998	5.52846	6.33303	6.44657	5.34993	4.40862	5.73625	6.22871
sp|Q96SZ5|AEDO_HUMAN	ADO	2-aminoethanethiol dioxygenase OS=Homo sapiens OX=9606 GN=ADO PE=1 SV=2	840	10	C	UR	6.33468	6.34256	6.1405	6.15236	6.21452	6.2139	6.51565	6.28224	6.49695	6.51645	6.60278	6.74416	5.92081	5.78714	5.96438	5.77093
sp|Q9Y3Q3|TMED3_HUMAN	TMED3	Transmembrane emp24 domain-containing protein 3 OS=Homo sapiens OX=9606 GN=TMED3 PE=1 SV=1	841	2	C	UR	6.62904	7.20732	6.80793	5.3911	6.47398	6.65544	6.9306	6.85047	6.04684	6.17451	6.14412	5.86967	5.64336	4.9882	6.12955	6.05787
sp|Q9BSJ8|ESYT1_HUMAN	ESYT1	Extended synaptotagmin-1 OS=Homo sapiens OX=9606 GN=ESYT1 PE=1 SV=1	842	19	C	UR	6.00709	6.19991	6.00929	6.68522	6.2008	6.27724	5.85494	5.83292	5.85512	6.12812	5.83355	5.80805	6.79692	7.17738	6.7196	6.61384
sp|O75923|DYSF_HUMAN	DYSF	Dysferlin OS=Homo sapiens OX=9606 GN=DYSF PE=1 SV=1	843	1	C	UR	6.39257	6.45704	6.18433	6.35196	8.65469	6.74959	6.05784	6.12849	7.38539	5.67849	5.25397	4.74853	7.68427	5.25089	6.6532	4.36876
sp|Q9Y6G9|DC1L1_HUMAN	DYNC1LI1	Cytoplasmic dynein 1 light intermediate chain 1 OS=Homo sapiens OX=9606 GN=DYNC1LI1 PE=1 SV=3	844	42	C	UR	5.97813	6.2405	6.28924	6.38598	6.2892	6.09601	5.93147	6.07692	6.17352	6.36744	6.0932	6.04919	6.51587	6.41834	6.506	6.01396
sp|O76075|DFFB_HUMAN	DFFB	DNA fragmentation factor subunit beta OS=Homo sapiens OX=9606 GN=DFFB PE=1 SV=1	845	3	C	UR	6.28536	6.3507	6.40455	6.2027	6.30909	6.34363	5.81944	5.8368	6.60843	6.54128	6.49125	6.09849	6.81292	6.2037	6.49871	5.19296
sp|Q8WUH1|CHUR_HUMAN	CHURC1	Protein Churchill OS=Homo sapiens OX=9606 GN=CHURC1 PE=1 SV=3	847	1	C	UR	6.26745	6.87703	7.64526	5.6158	6.46035	5.27976	7.52442	6.70164	5.04856	6.48084	6.43711	7.22434	5.17383	6.2534	6.11571	4.8945
sp|Q9NY72|SCN3B_HUMAN	SCN3B	Sodium channel subunit beta-3 OS=Homo sapiens OX=9606 GN=SCN3B PE=1 SV=1	848	2	C	UR	7.2213	6.7955	6.0737	5.8055	7.37923	6.87217	5.86696	6.03974	6.97631	6.33259	5.74301	5.9009	6.16946	5.88919	6.09358	4.84087
sp|O75145|LIPA3_HUMAN	PPFIA3	Liprin-alpha-3 OS=Homo sapiens OX=9606 GN=PPFIA3 PE=1 SV=3	849	48	C	UR	5.20006	4.97276	5.20754	5.1358	5.2315	5.29822	5.21229	5.21586	5.55205	5.35966	5.49043	5.22817	5.42348	5.27369	5.39171	5.03982
sp|Q13136|LIPA1_HUMAN	PPFIA1	Liprin-alpha-1 OS=Homo sapiens OX=9606 GN=PPFIA1 PE=1 SV=1	849	16	C	UR	5.63302	5.78385	6.17963	7.16321	5.7407	5.91334	5.18021	5.42086	6.19802	6.84384	6.09116	5.55458	7.26588	8.0795	7.04682	5.90536
sp|O75334|LIPA2_HUMAN	PPFIA2	Liprin-alpha-2 OS=Homo sapiens OX=9606 GN=PPFIA2 PE=1 SV=2	849	20	C	UR	3.80215	3.50282	3.74557	3.92573	3.67434	3.63364	3.96975	3.8811	3.8892	3.58481	3.71311	3.86114	3.80957	3.92453	3.736	3.85462
sp|O75335|LIPA4_HUMAN	PPFIA4	Liprin-alpha-4 OS=Homo sapiens OX=9606 GN=PPFIA4 PE=2 SV=3	849	1	C	UR	5.19987	6.30557	6.65971	6.5944	5.67168	5.88339	6.55105	6.49695	6.2849	6.93801	5.77295	6.36874	6.20747	6.38935	7.0695	5.60647
sp|Q96QC0|PP1RA_HUMAN	PPP1R10	Serine/threonine-protein phosphatase 1 regulatory subunit 10 OS=Homo sapiens OX=9606 GN=PPP1R10 PE=1 SV=1	850	16	C	UR	6.39842	5.60324	5.79551	5.75726	5.17522	5.3026	5.43099	6.56657	5.04264	5.25233	5.24082	5.88994	5.09607	4.81686	4.91686	4.50985
sp|O15031|PLXB2_HUMAN	PLXNB2	Plexin-B2 OS=Homo sapiens OX=9606 GN=PLXNB2 PE=1 SV=3	851	18	C	UR	6.43688	6.04763	6.29452	6.30599	6.38878	6.47946	6.18924	5.98254	6.32805	6.42319	6.20422	5.94269	6.24636	6.56729	6.25685	5.9063
sp|O43157|PLXB1_HUMAN	PLXNB1	Plexin-B1 OS=Homo sapiens OX=9606 GN=PLXNB1 PE=1 SV=3	851	16	C	UR	5.67176	5.6102	5.7152	5.45755	5.19925	5.44255	5.57813	5.73941	5.27753	4.96454	5.17544	5.39064	5.60729	5.04561	6.42768	5.46233
sp|Q06455|MTG8_HUMAN	RUNX1T1	Protein CBFA2T1 OS=Homo sapiens OX=9606 GN=RUNX1T1 PE=1 SV=2	852	8	C	UR	5.53268	5.04114	5.32275	5.0916	5.43567	5.41523	5.368	5.66777	5.40124	5.43314	5.0358	5.52379	5.39263	5.27978	5.41477	5.12142
sp|P27824|CALX_HUMAN	CANX	Calnexin OS=Homo sapiens OX=9606 GN=CANX PE=1 SV=2	853	72	C	UR	6.04121	5.99205	5.90843	5.52154	5.70437	5.77776	5.72948	5.5783	5.3331	5.12931	5.33762	5.35552	5.35878	5.01675	5.38463	5.24962
sp|Q9UJU6|DBNL_HUMAN	DBNL	Drebrin-like protein OS=Homo sapiens OX=9606 GN=DBNL PE=1 SV=1	854	23	C	UR	4.61581	5.30065	5.48896	5.29387	4.67728	4.75024	5.00282	5.16436	5.93508	6.01353	6.02178	6.00837	5.52394	5.49493	5.35303	5.0409
sp|O00425|IF2B3_HUMAN	IGF2BP3	Insulin-like growth factor 2 mRNA-binding protein 3 OS=Homo sapiens OX=9606 GN=IGF2BP3 PE=1 SV=2	855	37	C	UR	5.97422	5.39199	5.4634	5.6796	6.55205	6.3216	6.67576	6.10164	6.20179	6.05432	6.41892	6.45885	6.29083	6.11627	6.45752	6.79861
sp|Q9NZI8|IF2B1_HUMAN	IGF2BP1	Insulin-like growth factor 2 mRNA-binding protein 1 OS=Homo sapiens OX=9606 GN=IGF2BP1 PE=1 SV=2	855	49	C	UR	5.63119	5.0903	5.18428	5.82558	6.18589	6.357	5.74809	5.39443	5.89694	6.24757	6.04905	6.0519	6.51749	6.77462	6.48499	7.72153
sp|Q9Y6M1|IF2B2_HUMAN	IGF2BP2	Insulin-like growth factor 2 mRNA-binding protein 2 OS=Homo sapiens OX=9606 GN=IGF2BP2 PE=1 SV=2	855	30	C	UR	5.85778	5.55806	5.53937	6.30694	6.35562	6.58767	6.11387	5.76169	5.89952	6.44161	6.30432	6.21587	6.83903	7.46561	6.75464	5.88991
sp|Q9Y2J2|E41L3_HUMAN	EPB41L3	Band 4.1-like protein 3 OS=Homo sapiens OX=9606 GN=EPB41L3 PE=1 SV=2	856	66	C	UR	5.59425	5.60746	5.81723	5.57874	5.72868	5.89074	5.7211	5.72402	6.09381	6.09661	6.2182	6.23397	5.80429	5.61382	5.90558	6.05681
sp|O43491|E41L2_HUMAN	EPB41L2	Band 4.1-like protein 2 OS=Homo sapiens OX=9606 GN=EPB41L2 PE=1 SV=1	856	18	C	UR	6.29988	6.49253	6.20056	6.03792	6.27268	6.20593	6.32077	6.4589	5.87806	6.12238	5.86021	6.04566	5.95611	5.79894	6.23956	5.74737
sp|P11171|EPB41_HUMAN	EPB41	Protein 4.1 OS=Homo sapiens OX=9606 GN=EPB41 PE=1 SV=4	856	45	C	UR	6.14414	6.34752	6.14197	6.88873	5.70555	5.87876	5.63431	6.04024	5.11366	5.81091	5.1509	5.52498	6.23576	7.55663	5.3328	5.87977
sp|Q9H4G0|E41L1_HUMAN	EPB41L1	Band 4.1-like protein 1 OS=Homo sapiens OX=9606 GN=EPB41L1 PE=1 SV=2	856	33	C	UR	5.71597	6.34454	6.50045	6.51538	5.70434	5.86084	6.14133	6.2378	5.90141	6.00427	5.9282	5.87168	6.35158	6.61928	6.31374	6.31046
sp|Q15771|RAB30_HUMAN	RAB30	Ras-related protein Rab-30 OS=Homo sapiens OX=9606 GN=RAB30 PE=1 SV=2	857	3	C	UR	6.04225	5.96879	6.88637	6.41742	6.43976	6.41588	6.01911	6.10543	6.576	6.46843	6.99538	6.28967	6.20942	6.09966	6.36635	4.70007
sp|P61026|RAB10_HUMAN	RAB10	Ras-related protein Rab-10 OS=Homo sapiens OX=9606 GN=RAB10 PE=1 SV=1	857	14	C	UR	5.80878	6.16829	6.5614	6.06038	6.0535	6.21658	6.37816	6.11687	5.97633	5.81462	6.5384	6.83333	6.03158	5.88384	6.02806	7.5299
sp|Q6IQ22|RAB12_HUMAN	RAB12	Ras-related protein Rab-12 OS=Homo sapiens OX=9606 GN=RAB12 PE=1 SV=3	857	14	C	UR	6.30096	6.44224	6.48354	6.09544	5.85216	6.08932	6.76482	6.6766	6.01178	5.60605	5.84626	6.14807	5.77881	5.31082	5.84754	7.11792
sp|Q9H082|RB33B_HUMAN	RAB33B	Ras-related protein Rab-33B OS=Homo sapiens OX=9606 GN=RAB33B PE=1 SV=1	857	4	C	UR	6.48635	6.21099	5.99299	6.15244	6.04554	6.18946	6.34154	6.30054	6.37862	6.08657	6.58915	6.41063	6.10707	6.21528	6.35041	6.14242
sp|Q96E17|RAB3C_HUMAN	RAB3C	Ras-related protein Rab-3C OS=Homo sapiens OX=9606 GN=RAB3C PE=1 SV=1	857	14	C	UR	5.82656	6.31256	6.12905	5.65818	5.64908	5.8365	6.40408	5.88289	5.73298	5.37969	5.83088	5.97398	5.51176	5.20142	5.74692	8.4623
sp|P20336|RAB3A_HUMAN	RAB3A	Ras-related protein Rab-3A OS=Homo sapiens OX=9606 GN=RAB3A PE=1 SV=1	857	10	C	UR	5.4646	5.0105	5.50148	5.0919	5.17987	5.18828	5.66163	5.44295	5.47813	4.84691	5.45827	5.24794	4.6954	4.71119	4.80631	8.83284
sp|P20337|RAB3B_HUMAN	RAB3B	Ras-related protein Rab-3B OS=Homo sapiens OX=9606 GN=RAB3B PE=1 SV=2	857	7	C	UR	6.31809	5.89487	5.89334	5.59484	6.42581	6.2417	6.25282	6.2564	6.22456	5.84935	6.19152	6.64983	6.40125	5.49795	5.54144	8.76623
sp|Q92930|RAB8B_HUMAN	RAB8B	Ras-related protein Rab-8B OS=Homo sapiens OX=9606 GN=RAB8B PE=1 SV=2	857	16	C	UR	5.63399	6.08669	5.77233	6.023	5.34873	5.69174	6.31605	6.20242	5.57056	5.86304	6.21711	7.28334	5.97209	5.44524	5.41192	11.1617
sp|O95716|RAB3D_HUMAN	RAB3D	Ras-related protein Rab-3D OS=Homo sapiens OX=9606 GN=RAB3D PE=1 SV=1	857	3	C	UR	5.84162	6.66247	6.16537	5.6389	5.85984	6.75042	6.45916	5.93214	6.1097	6.1335	6.71199	7.39941	5.81499	5.98559	5.90373	6.63117
sp|Q96DA2|RB39B_HUMAN	RAB39B	Ras-related protein Rab-39B OS=Homo sapiens OX=9606 GN=RAB39B PE=1 SV=1	857	6	C	UR	6.16975	5.99368	6.1466	6.23074	6.00341	5.62758	6.03999	5.68981	6.07315	5.78299	5.85425	5.5941	6.29147	6.02585	6.25164	5.14111
sp|Q14964|RB39A_HUMAN	RAB39A	Ras-related protein Rab-39A OS=Homo sapiens OX=9606 GN=RAB39A PE=1 SV=2	857	7	C	UR	4.95753	4.54347	4.74394	4.4204	4.58438	4.75881	5.18814	4.55433	5.0409	4.96887	5.26693	4.77701	4.60644	4.41706	5.18778	4.74236
sp|P20338|RAB4A_HUMAN	RAB4A	Ras-related protein Rab-4A OS=Homo sapiens OX=9606 GN=RAB4A PE=1 SV=3	857	13	C	UR	5.71142	5.78423	5.7082	5.20636	5.82479	5.92761	6.23415	5.80957	5.7996	5.58362	6.14603	6.1176	5.32019	5.12652	5.6541	6.88253
sp|P61018|RAB4B_HUMAN	RAB4B	Ras-related protein Rab-4B OS=Homo sapiens OX=9606 GN=RAB4B PE=1 SV=1	857	9	C	UR	5.48403	5.17546	5.47029	5.42159	5.14559	5.52366	5.18165	5.12636	5.21718	5.31098	5.67377	5.30274	4.98108	5.31981	5.48608	5.24157
sp|P20340|RAB6A_HUMAN	RAB6A	Ras-related protein Rab-6A OS=Homo sapiens OX=9606 GN=RAB6A PE=1 SV=3	857	18	C	UR	6.67366	6.76054	6.47135	6.28009	6.40132	6.7298	6.32485	6.17324	6.01622	5.84751	5.98166	5.68294	6.52074	6.23478	6.36428	5.53702
sp|P61106|RAB14_HUMAN	RAB14	Ras-related protein Rab-14 OS=Homo sapiens OX=9606 GN=RAB14 PE=1 SV=4	857	20	C	UR	5.69284	5.73766	5.92186	5.64644	5.45624	5.61442	6.10084	5.91944	5.95653	5.58829	5.72264	6.26706	5.31541	4.99681	5.2674	7.793
sp|Q15286|RAB35_HUMAN	RAB35	Ras-related protein Rab-35 OS=Homo sapiens OX=9606 GN=RAB35 PE=1 SV=1	857	12	C	UR	5.94329	6.41862	6.51053	6.75528	5.93753	6.13671	5.68974	6.12954	6.54421	6.3927	6.43265	6.37073	6.56929	6.46753	6.24623	5.45542
sp|Q9NRW1|RAB6B_HUMAN	RAB6B	Ras-related protein Rab-6B OS=Homo sapiens OX=9606 GN=RAB6B PE=1 SV=1	857	11	C	UR	6.61844	6.55789	6.22919	6.16829	6.79872	6.68136	6.0934	5.85929	6.42218	6.0935	5.94608	5.62229	6.48572	6.22536	6.63132	5.56697
sp|P59190|RAB15_HUMAN	RAB15	Ras-related protein Rab-15 OS=Homo sapiens OX=9606 GN=RAB15 PE=1 SV=1	857	5	C	UR	6.36515	6.11996	6.60989	5.84705	5.96104	6.2064	6.49212	6.23192	6.38886	6.20427	6.30437	6.5959	6.00425	5.32619	5.99916	7.34346
sp|Q14088|RB33A_HUMAN	RAB33A	Ras-related protein Rab-33A OS=Homo sapiens OX=9606 GN=RAB33A PE=1 SV=2	857	12	C	UR	6.47814	6.37122	6.01478	5.47547	6.30799	6.44137	6.93848	6.35847	6.66069	6.12236	6.6321	6.84594	5.80047	5.21272	6.06585	6.27395
sp|P62820|RAB1A_HUMAN	RAB1A	Ras-related protein Rab-1A OS=Homo sapiens OX=9606 GN=RAB1A PE=1 SV=3	857	28	C	UR	6.32754	6.4803	6.67504	6.52137	6.07433	6.38337	6.26897	6.06308	6.17232	6.12475	6.42778	6.39394	6.14301	6.27474	6.17355	5.49591
sp|Q9H0U4|RAB1B_HUMAN	RAB1B	Ras-related protein Rab-1B OS=Homo sapiens OX=9606 GN=RAB1B PE=1 SV=1	857	8	C	UR	5.66516	5.64205	6.39069	8.30464	5.36628	5.8134	4.07159	4.11989	4.93142	6.60182	5.16033	4.16802	6.76437	9.66623	6.20555	5.21814
sp|P51153|RAB13_HUMAN	RAB13	Ras-related protein Rab-13 OS=Homo sapiens OX=9606 GN=RAB13 PE=1 SV=1	857	4	C	UR	5.71784	6.12692	6.30217	5.55964	5.91617	6.13583	6.66464	6.7733	6.88787	6.64606	6.86566	7.37294	6.10344	5.66259	5.6092	5.65574
sp|P61006|RAB8A_HUMAN	RAB8A	Ras-related protein Rab-8A OS=Homo sapiens OX=9606 GN=RAB8A PE=1 SV=1	857	4	C	UR	5.78101	6.53277	6.7952	6.05966	5.61599	6.081	5.5405	6.22989	6.45208	7.2804	6.41836	5.72732	5.86279	6.44904	6.66857	6.50542
sp|Q53S08|RAB6D_HUMAN	RAB6D	Ras-related protein Rab-6D OS=Homo sapiens OX=9606 GN=RAB6D PE=2 SV=1	857	4	C	UR	6.18296	6.31569	6.31125	6.32703	6.23099	6.59985	5.34212	5.82201	6.16995	5.8859	5.8444	5.19917	6.55678	6.57979	6.24008	5.09803
sp|O43719|HTSF1_HUMAN	HTATSF1	17S U2 SnRNP complex component HTATSF1 OS=Homo sapiens OX=9606 GN=HTATSF1 PE=1 SV=1	858	36	C	UR	6.13067	5.91209	5.58184	5.68039	5.61306	6.01031	6.05365	5.73137	5.68926	5.73127	5.93127	6.20984	5.31754	5.41935	5.4542	5.67285
sp|Q9UPU7|TBD2B_HUMAN	TBC1D2B	TBC1 domain family member 2B OS=Homo sapiens OX=9606 GN=TBC1D2B PE=1 SV=2	859	3	C	UR	6.80897	6.29124	6.72691	6.56217	6.16092	6.18148	5.88252	6.59312	6.38774	6.3117	6.44725	6.32615	5.55268	6.60109	6.11775	5.04831
sp|P36543|VATE1_HUMAN	ATP6V1E1	V-type proton ATPase subunit E 1 OS=Homo sapiens OX=9606 GN=ATP6V1E1 PE=1 SV=1	860	23	C	UR	6.7827	6.50727	6.78554	6.85252	6.64401	6.43865	5.93825	5.93728	5.84414	6.23264	6.10828	5.48161	6.41994	6.54148	6.50848	4.97722
sp|P62913|RL11_HUMAN	RPL11	Large ribosomal subunit protein uL5 OS=Homo sapiens OX=9606 GN=RPL11 PE=1 SV=2	861	9	C	UR	3.90896	4.74632	4.6102	6.17548	5.50647	5.65161	4.25429	4.2395	5.13491	6.36042	5.63304	4.96066	6.63895	7.17725	6.50786	6.20358
sp|Q9Y4A5|TRRAP_HUMAN	TRRAP	Transformation/transcription domain-associated protein OS=Homo sapiens OX=9606 GN=TRRAP PE=1 SV=3	862	39	C	UR	5.929	4.5561	4.90112	4.42914	5.31534	5.43486	6.17601	6.33022	5.50299	5.47253	5.70921	6.16882	5.07325	4.41104	5.44672	5.71986
sp|Q04323|UBXN1_HUMAN	UBXN1	UBX domain-containing protein 1 OS=Homo sapiens OX=9606 GN=UBXN1 PE=1 SV=2	863	10	C	UR	4.90631	5.59987	5.43683	5.55324	5.66644	5.65601	5.47562	5.45837	5.50104	5.67535	5.6357	5.36772	5.38687	5.20964	5.49014	4.95755
sp|O14828|SCAM3_HUMAN	SCAMP3	Secretory carrier-associated membrane protein 3 OS=Homo sapiens OX=9606 GN=SCAMP3 PE=1 SV=3	864	10	C	UR	5.43653	6.34512	6.84387	6.29097	5.22222	5.10361	6.28019	6.71947	6.65643	6.77724	7.14819	7.16427	5.73024	5.89296	6.48699	5.90171
sp|Q9UEE9|CFDP1_HUMAN	CFDP1	Craniofacial development protein 1 OS=Homo sapiens OX=9606 GN=CFDP1 PE=1 SV=1	865	11	C	UR	5.43912	5.66679	5.73813	5.92836	4.93324	5.16593	4.93005	5.07011	4.91183	5.37687	5.11127	5.08694	5.34589	5.77633	5.36421	4.48949
sp|Q14257|RCN2_HUMAN	RCN2	Reticulocalbin-2 OS=Homo sapiens OX=9606 GN=RCN2 PE=1 SV=1	866	12	C	UR	6.37251	5.58545	5.91074	8.05459	6.23138	6.54698	4.56764	4.53109	5.49141	6.58783	5.06085	3.97028	7.74477	10.4614	7.16231	5.72081
sp|O00429|DNM1L_HUMAN	DNM1L	Dynamin-1-like protein OS=Homo sapiens OX=9606 GN=DNM1L PE=1 SV=2	867	44	C	UR	5.70331	6.04685	5.93996	6.06035	5.8636	6.08751	5.94242	5.94822	5.59323	5.70325	5.77248	5.75222	6.0015	5.7327	5.78081	6.04393
sp|Q8N0Z6|TTC5_HUMAN	TTC5	Tetratricopeptide repeat protein 5 OS=Homo sapiens OX=9606 GN=TTC5 PE=1 SV=2	868	11	C	UR	6.03492	6.32828	6.56665	6.24467	6.2854	6.29197	6.22032	6.01839	6.41416	6.31576	6.32086	6.08862	6.365	6.16956	6.80741	5.52803
sp|Q8WYA0|IFT81_HUMAN	IFT81	Intraflagellar transport protein 81 homolog OS=Homo sapiens OX=9606 GN=IFT81 PE=1 SV=1	869	6	C	UR	5.88684	5.72017	5.68844	6.28168	6.91005	6.92493	5.73758	6.42229	6.37529	5.91073	6.53235	6.22331	6.81022	6.6827	6.42043	5.47299
sp|Q96TC7|RMD3_HUMAN	RMDN3	Regulator of microtubule dynamics protein 3 OS=Homo sapiens OX=9606 GN=RMDN3 PE=1 SV=2	870	6	C	UR	5.82927	5.51854	5.51762	5.31828	5.58285	5.66677	5.91342	5.77829	5.71571	5.29117	5.55283	5.19554	5.30349	4.87191	5.63917	4.95465
sp|Q24JP5|T132A_HUMAN	TMEM132A	Transmembrane protein 132A OS=Homo sapiens OX=9606 GN=TMEM132A PE=1 SV=1	871	14	C	UR	5.68346	5.15519	4.53942	4.75703	5.31258	5.27735	4.95179	4.59154	4.55194	4.3345	4.45691	4.19593	4.54108	4.19608	4.86716	3.97068
sp|P62993|GRB2_HUMAN	GRB2	Growth factor receptor-bound protein 2 OS=Homo sapiens OX=9606 GN=GRB2 PE=1 SV=1	872	21	C	UR	5.77402	6.15447	6.12892	6.27864	6.24291	6.28575	5.71851	5.70272	6.36851	6.30675	6.34147	6.16132	6.32704	6.34399	5.95033	5.23203
sp|Q9NPE2|NGRN_HUMAN	NGRN	Neugrin OS=Homo sapiens OX=9606 GN=NGRN PE=1 SV=2	873	1	C	UR	6.36897	5.64033	6.94791	6.7804	6.7439	6.35718	6.37475	5.96229	6.29482	5.69416	6.24907	5.26049	5.57106	6.08663	6.98338	6.68466
sp|Q9Y2H5|PKHA6_HUMAN	PLEKHA6	Pleckstrin homology domain-containing family A member 6 OS=Homo sapiens OX=9606 GN=PLEKHA6 PE=1 SV=4	874	15	C	UR	6.32532	5.57328	5.71763	5.38617	6.40338	6.15047	6.08723	6.15083	5.95064	5.78938	6.17287	5.76252	6.21904	5.69422	6.16546	6.11279
sp|Q14152|EIF3A_HUMAN	EIF3A	Eukaryotic translation initiation factor 3 subunit A OS=Homo sapiens OX=9606 GN=EIF3A PE=1 SV=1	875	99	C	UR	4.50287	4.72206	4.34847	4.94278	4.96781	4.9522	4.66157	4.65118	5.01313	5.27035	5.07422	4.97591	5.03848	5.25317	4.97257	5.11418
sp|Q9HCJ6|VAT1L_HUMAN	VAT1L	Synaptic vesicle membrane protein VAT-1 homolog-like OS=Homo sapiens OX=9606 GN=VAT1L PE=1 SV=2	876	17	C	UR	5.35098	5.66151	5.57394	5.19906	5.79344	5.80244	5.53663	5.45812	4.72567	4.43789	4.69971	4.54122	5.15303	4.90683	5.10113	4.46144
sp|P11387|TOP1_HUMAN	TOP1	DNA topoisomerase 1 OS=Homo sapiens OX=9606 GN=TOP1 PE=1 SV=2	877	29	C	UR	6.0299	5.27918	5.23309	5.70291	6.15004	6.02366	5.37476	5.78928	5.22851	5.69132	5.1479	5.03496	5.59815	5.70029	5.31466	5.40563
sp|Q8NBN3|TM87A_HUMAN	TMEM87A	Transmembrane protein 87A OS=Homo sapiens OX=9606 GN=TMEM87A PE=1 SV=3	878	11	C	UR	6.96441	6.77125	6.2262	5.9102	7.60829	6.38317	5.81828	5.72817	7.07033	5.99682	5.80145	5.45652	7.03203	5.92702	5.9511	4.44117
sp|Q9H0B6|KLC2_HUMAN	KLC2	Kinesin light chain 2 OS=Homo sapiens OX=9606 GN=KLC2 PE=1 SV=1	879	38	C	UR	6.05585	5.99213	6.28054	6.15561	5.89928	5.9593	6.10542	6.03484	5.96354	5.65862	5.95446	6.21396	5.90315	6.03062	5.92826	6.66923
sp|Q9NSK0|KLC4_HUMAN	KLC4	Kinesin light chain 4 OS=Homo sapiens OX=9606 GN=KLC4 PE=1 SV=3	879	24	C	UR	6.27069	6.07083	6.22808	6.19853	6.0366	6.05245	6.14959	6.10905	6.32305	5.98633	6.1099	6.12084	6.22344	5.89536	6.06438	7.15809
sp|Q07866|KLC1_HUMAN	KLC1	Kinesin light chain 1 OS=Homo sapiens OX=9606 GN=KLC1 PE=1 SV=2	879	54	C	UR	5.46832	5.40951	5.69435	5.71407	5.53984	5.6963	5.66048	5.54169	5.56378	5.66764	5.46462	5.41062	5.4428	5.84577	5.59445	4.87561
sp|Q9BWH2|FUND2_HUMAN	FUNDC2	FUN14 domain-containing protein 2 OS=Homo sapiens OX=9606 GN=FUNDC2 PE=1 SV=2	880	3	C	UR	7.0198	5.92771	6.73919	5.83782	6.41085	6.08869	5.88808	6.70924	7.2565	5.8362	7.06634	6.70644	6.07149	5.03201	6.19336	5.21627
sp|Q5T0F9|C2D1B_HUMAN	CC2D1B	Coiled-coil and C2 domain-containing protein 1B OS=Homo sapiens OX=9606 GN=CC2D1B PE=1 SV=1	881	5	C	UR	5.70174	6.25946	6.01153	6.37552	6.08551	6.14653	5.82172	6.15228	6.20553	6.55618	7.58742	5.7648	6.70961	6.81426	6.21162	5.59628
sp|Q9H1B7|I2BPL_HUMAN	IRF2BPL	Probable E3 ubiquitin-protein ligase IRF2BPL OS=Homo sapiens OX=9606 GN=IRF2BPL PE=1 SV=1	882	10	C	UR	6.01537	6.36735	6.2475	6.2613	6.05553	6.23477	6.71419	6.5774	6.06983	5.8241	5.97117	6.59191	6.42796	6.30228	6.40211	5.93722
sp|Q7Z5L9|I2BP2_HUMAN	IRF2BP2	Interferon regulatory factor 2-binding protein 2 OS=Homo sapiens OX=9606 GN=IRF2BP2 PE=1 SV=2	882	5	C	UR	5.19663	5.26521	6.30622	5.94744	6.93328	5.66963	6.16498	5.43537	7.30297	7.45494	6.77037	5.93119	5.92498	6.98605	6.68067	6.03007
sp|P11234|RALB_HUMAN	RALB	Ras-related protein Ral-B OS=Homo sapiens OX=9606 GN=RALB PE=1 SV=1	883	14	C	UR	5.94671	6.24065	6.18282	6.58765	6.63002	6.40036	5.86508	5.85521	6.43905	6.60171	6.31963	5.97442	6.63417	6.596	6.10266	5.62384
sp|P11233|RALA_HUMAN	RALA	Ras-related protein Ral-A OS=Homo sapiens OX=9606 GN=RALA PE=1 SV=1	883	9	C	UR	4.70335	4.67739	4.95368	5.69575	5.35534	5.76078	4.24594	4.10642	4.74763	5.59729	4.72143	4.16765	5.78861	6.65172	5.46043	4.70627
sp|P52565|GDIR1_HUMAN	ARHGDIA	Rho GDP-dissociation inhibitor 1 OS=Homo sapiens OX=9606 GN=ARHGDIA PE=1 SV=3	884	13	C	UR	6.11714	6.305	6.35424	6.43337	6.08774	6.29467	6.37441	5.90046	6.4637	6.48707	6.49166	6.29649	6.49161	6.82565	5.9374	5.13942
sp|Q9Y2W1|TR150_HUMAN	THRAP3	Thyroid hormone receptor-associated protein 3 OS=Homo sapiens OX=9606 GN=THRAP3 PE=1 SV=2	885	37	C	UR	5.91496	5.59269	5.15868	5.2983	6.33363	5.7124	5.95176	5.96807	5.90696	6.28085	5.83764	6.38216	5.67142	5.86317	5.94252	5.68263
sp|Q9NYF8|BCLF1_HUMAN	BCLAF1	Bcl-2-associated transcription factor 1 OS=Homo sapiens OX=9606 GN=BCLAF1 PE=1 SV=2	885	29	C	UR	6.25743	5.89187	5.70976	5.80146	6.72821	5.97776	5.66969	6.11592	6.1792	6.32441	6.14275	6.36618	6.4526	6.31387	6.44664	5.93763
sp|Q96B26|EXOS8_HUMAN	EXOSC8	Exosome complex component RRP43 OS=Homo sapiens OX=9606 GN=EXOSC8 PE=1 SV=1	886	6	C	UR	5.63804	6.06151	6.2778	6.95829	6.30618	6.21966	5.39049	5.60834	6.09171	7.07224	6.04103	6.29094	6.76792	7.39166	5.95961	5.92458
sp|Q9NWQ8|PHAG1_HUMAN	PAG1	Phosphoprotein associated with glycosphingolipid-enriched microdomains 1 OS=Homo sapiens OX=9606 GN=PAG1 PE=1 SV=2	887	8	C	UR	8.10035	7.52525	6.57968	6.25544	6.25991	7.18977	5.90273	5.71875	5.42456	5.4394	5.64785	5.03947	6.01208	5.87077	6.21302	5.09474
sp|Q9NQZ6|ZC4H2_HUMAN	ZC4H2	Zinc finger C4H2 domain-containing protein OS=Homo sapiens OX=9606 GN=ZC4H2 PE=1 SV=1	888	7	C	UR	6.67074	5.96417	6.08838	6.16215	6.83795	6.70935	6.65581	6.19145	6.24237	5.95131	6.30779	5.89393	6.47417	6.10381	6.40646	5.34016
sp|Q9UFW8|CGBP1_HUMAN	CGGBP1	CGG triplet repeat-binding protein 1 OS=Homo sapiens OX=9606 GN=CGGBP1 PE=1 SV=2	889	6	C	UR	5.56337	5.20892	4.99374	4.9607	5.54141	5.21668	5.63569	5.49772	5.59319	5.47924	5.58475	6.01336	5.12529	4.95893	5.07989	5.21135
sp|Q9UQ80|PA2G4_HUMAN	PA2G4	Proliferation-associated protein 2G4 OS=Homo sapiens OX=9606 GN=PA2G4 PE=1 SV=3	890	40	C	UR	5.8019	6.20757	6.38567	6.60123	5.85153	5.89239	5.97669	6.13275	5.825	5.89935	5.95969	5.99258	6.16986	6.46686	6.1499	8.45123
sp|Q9UHY7|ENOPH_HUMAN	ENOPH1	Enolase-phosphatase E1 OS=Homo sapiens OX=9606 GN=ENOPH1 PE=1 SV=1	891	4	C	UR	6.51206	6.85081	6.62761	5.24877	6.31774	6.46829	7.13884	6.65299	6.3228	5.59859	6.54358	7.0196	5.92029	4.68991	6.42881	5.5005
sp|O95487|SC24B_HUMAN	SEC24B	Protein transport protein Sec24B OS=Homo sapiens OX=9606 GN=SEC24B PE=1 SV=2	892	17	C	UR	5.17888	5.04858	5.74835	5.04085	4.73322	4.79195	5.26146	5.05845	4.83279	4.60291	5.01514	5.09359	4.83741	4.97552	4.91691	5.60676
sp|O95486|SC24A_HUMAN	SEC24A	Protein transport protein Sec24A OS=Homo sapiens OX=9606 GN=SEC24A PE=1 SV=2	892	17	C	UR	6.12998	6.3983	6.2999	5.6468	6.2244	6.24274	6.72208	6.39348	6.33739	5.93206	6.32962	6.29176	5.97212	5.17724	6.1629	7.29052
sp|Q8IWS0|PHF6_HUMAN	PHF6	PHD finger protein 6 OS=Homo sapiens OX=9606 GN=PHF6 PE=1 SV=1	893	4	C	UR	5.52803	5.80326	5.66797	5.8377	6.40139	6.25218	7.33906	6.25867	6.49092	6.29265	6.71658	6.94093	5.86618	6.27947	5.90283	6.42219
sp|Q9H4A4|AMPB_HUMAN	RNPEP	Aminopeptidase B OS=Homo sapiens OX=9606 GN=RNPEP PE=1 SV=2	894	17	C	UR	5.18869	4.8432	5.12464	5.12353	5.29192	5.21205	5.0817	4.87405	5.48751	5.31219	5.53673	5.14801	5.26691	5.19241	5.15665	5.15604
sp|Q9Y2H9|MAST1_HUMAN	MAST1	Microtubule-associated serine/threonine-protein kinase 1 OS=Homo sapiens OX=9606 GN=MAST1 PE=1 SV=2	895	26	C	UR	5.1145	4.82564	4.86372	4.97864	5.12582	5.23844	5.19965	4.97639	5.25718	5.22561	5.2376	5.20328	5.1267	5.07126	5.28681	4.53189
sp|Q15418|KS6A1_HUMAN	RPS6KA1	Ribosomal protein S6 kinase alpha-1 OS=Homo sapiens OX=9606 GN=RPS6KA1 PE=1 SV=2	895	7	C	UR	5.80602	5.90125	6.22747	6.40156	6.021	5.77762	5.60937	5.84266	6.29448	6.36897	6.04992	5.79846	5.88142	6.32004	6.00914	5.37554
sp|Q15349|KS6A2_HUMAN	RPS6KA2	Ribosomal protein S6 kinase alpha-2 OS=Homo sapiens OX=9606 GN=RPS6KA2 PE=1 SV=2	895	2	C	UR	6.18596	5.77135	4.83511	5.61419	6.00575	5.83475	6.38153	6.40904	6.46949	6.64932	6.23554	6.60169	6.73843	6.6947	7.5104	6.06274
sp|Q9UKI8|TLK1_HUMAN	TLK1	Serine/threonine-protein kinase tousled-like 1 OS=Homo sapiens OX=9606 GN=TLK1 PE=1 SV=2	895	2	C	UR	6.06204	6.04856	6.21388	6.49349	5.8831	6.07486	6.66867	6.49295	6.19954	6.54403	7.17676	5.98172	6.17522	5.77674	6.54151	5.66693
sp|P51812|KS6A3_HUMAN	RPS6KA3	Ribosomal protein S6 kinase alpha-3 OS=Homo sapiens OX=9606 GN=RPS6KA3 PE=1 SV=1	895	16	C	UR	5.98099	6.55847	6.43594	6.25401	6.34899	6.46515	6.37791	6.33036	6.15731	5.78319	6.39296	6.29164	6.43475	5.92934	5.92634	6.33265
sp|Q8IW41|MAPK5_HUMAN	MAPKAPK5	MAP kinase-activated protein kinase 5 OS=Homo sapiens OX=9606 GN=MAPKAPK5 PE=1 SV=2	895	4	C	UR	5.88745	6.48615	5.80243	5.94337	6.53309	6.40125	5.81922	6.46705	6.45744	6.37385	6.10121	6.23038	6.91562	6.66013	6.62388	5.29747
sp|Q86UE8|TLK2_HUMAN	TLK2	Serine/threonine-protein kinase tousled-like 2 OS=Homo sapiens OX=9606 GN=TLK2 PE=1 SV=2	895	4	C	UR	4.45599	3.42122	3.57012	3.55128	4.42305	3.99665	3.69909	3.86871	4.17503	3.73768	3.92806	3.93621	4.00267	3.98044	3.89511	3.17621
sp|Q8N6S5|AR6P6_HUMAN	ARL6IP6	ADP-ribosylation factor-like protein 6-interacting protein 6 OS=Homo sapiens OX=9606 GN=ARL6IP6 PE=1 SV=1	896	1	C	UR	7.48539	6.94603	6.79423	6.99018	5.92325	5.84241	5.89761	6.25401	6.23514	5.93857	6.0123	6.1485	6.06961	5.97721	6.39602	5.08955
sp|O95219|SNX4_HUMAN	SNX4	Sorting nexin-4 OS=Homo sapiens OX=9606 GN=SNX4 PE=1 SV=1	897	20	C	UR	5.46621	5.5408	5.53235	5.71002	5.63565	5.71577	5.58239	5.66648	5.80365	5.82852	5.61202	5.80621	5.24503	5.86238	6.33087	6.82423
sp|P05204|HMGN2_HUMAN	HMGN2	Non-histone chromosomal protein HMG-17 OS=Homo sapiens OX=9606 GN=HMGN2 PE=1 SV=3	898	5	C	UR	4.18644	4.10787	3.56646	4.25201	2.96004	2.64857	2.62489	3.47255	2.80293	3.34737	2.71796	2.67464	3.20393	3.5974	2.93639	2.51594
sp|O00479|HMGN4_HUMAN	HMGN4	High mobility group nucleosome-binding domain-containing protein 4 OS=Homo sapiens OX=9606 GN=HMGN4 PE=1 SV=3	898	3	C	UR	8.64821	8.163	7.36285	7.06326	6.09524	5.58746	5.26946	7.07978	6.0917	5.71085	5.85064	5.63639	5.78248	5.53302	5.49134	4.63432
sp|Q15651|HMGN3_HUMAN	HMGN3	High mobility group nucleosome-binding domain-containing protein 3 OS=Homo sapiens OX=9606 GN=HMGN3 PE=1 SV=2	898	4	C	UR	8.39853	8.21034	7.15568	6.23411	6.44687	5.89398	5.75191	7.67183	5.86589	5.79547	5.81705	6.18932	5.41226	4.77061	5.6633	4.72285
sp|Q8NCW6|GLT11_HUMAN	GALNT11	Polypeptide N-acetylgalactosaminyltransferase 11 OS=Homo sapiens OX=9606 GN=GALNT11 PE=1 SV=2	899	2	C	UR	6.14263	6.0278	6.09922	5.56217	5.43724	7.07997	6.58139	6.85228	6.15552	6.19731	6.6378	6.67431	6.05247	5.42626	7.10276	5.97087
sp|Q9UBB4|ATX10_HUMAN	ATXN10	Ataxin-10 OS=Homo sapiens OX=9606 GN=ATXN10 PE=1 SV=1	900	29	C	UR	3.79743	4.16978	4.31026	4.09584	3.83982	3.98488	4.43961	4.41995	3.80274	3.70445	3.96832	4.08616	3.95886	3.73304	3.87933	4.71448
sp|Q13394|MB211_HUMAN	MAB21L1	Putative nucleotidyltransferase MAB21L1 OS=Homo sapiens OX=9606 GN=MAB21L1 PE=1 SV=1	901	11	C	UR	6.2221	6.21151	6.42418	6.01176	5.77009	5.79054	6.21382	6.39569	6.08624	5.87376	6.38567	6.99622	6.04058	5.72716	5.9738	7.87688
sp|Q9Y586|MB212_HUMAN	MAB21L2	Protein mab-21-like 2 OS=Homo sapiens OX=9606 GN=MAB21L2 PE=1 SV=1	901	4	C	UR	5.53966	5.80294	5.33137	5.51119	5.75391	5.93013	5.39598	5.62204	5.56566	5.874	5.53801	5.5177	5.71274	5.35366	5.84181	5.22475
sp|Q3B7J2|GFOD2_HUMAN	GFOD2	Glucose-fructose oxidoreductase domain-containing protein 2 OS=Homo sapiens OX=9606 GN=GFOD2 PE=2 SV=1	902	5	C	UR	6.50207	6.13562	6.34627	5.95151	6.23018	5.99443	6.04371	6.39068	6.65347	5.96547	6.51534	6.17962	7.05305	6.22871	6.23279	5.57709
sp|Q9Y4D8|HECD4_HUMAN	HECTD4	Probable E3 ubiquitin-protein ligase HECTD4 OS=Homo sapiens OX=9606 GN=HECTD4 PE=1 SV=5	903	55	C	UR	5.65984	5.14164	5.50032	5.44874	5.79506	5.78205	6.04612	5.99042	5.75364	5.68176	5.94275	5.89626	5.72688	5.51102	5.7652	6.41382
sp|Q00839|HNRPU_HUMAN	HNRNPU	Heterogeneous nuclear ribonucleoprotein U OS=Homo sapiens OX=9606 GN=HNRNPU PE=1 SV=6	904	66	C	UR	5.22628	5.77703	5.41112	5.68966	5.73622	5.4356	6.02511	5.6033	5.42391	6.04378	5.61026	6.91756	6.12024	6.28215	5.6938	8.80263
sp|Q9UDR5|AASS_HUMAN	AASS	Alpha-aminoadipic semialdehyde synthase, mitochondrial OS=Homo sapiens OX=9606 GN=AASS PE=1 SV=1	905	17	C	UR	7.12713	6.26995	5.65901	6.00505	7.0915	7.19971	6.07511	5.7121	6.29977	6.51798	6.24044	6.04851	6.24227	6.21066	6.02564	5.27518
sp|Q9UKK3|PARP4_HUMAN	PARP4	Protein mono-ADP-ribosyltransferase PARP4 OS=Homo sapiens OX=9606 GN=PARP4 PE=1 SV=3	906	12	C	UR	5.99746	5.78895	5.8581	5.95317	5.84308	5.85124	5.84171	6.07735	6.66744	6.50831	6.53863	6.83507	5.92232	6.12433	6.06156	8.13127
sp|Q9BX68|HINT2_HUMAN	HINT2	Adenosine 5'-monophosphoramidase HINT2 OS=Homo sapiens OX=9606 GN=HINT2 PE=1 SV=1	907	7	C	UR	4.69231	5.02586	4.7407	4.63122	4.87523	4.70706	4.80212	4.15053	4.59883	4.82599	4.38126	3.99086	4.09347	4.72941	4.66851	3.88012
sp|Q9UGN5|PARP2_HUMAN	PARP2	Poly [ADP-ribose] polymerase 2 OS=Homo sapiens OX=9606 GN=PARP2 PE=1 SV=2	908	3	C	UR	5.76027	5.31311	5.44479	5.82293	6.44376	7.04029	7.02833	6.00206	6.09755	6.78857	6.50939	6.72915	6.05212	6.34312	6.59833	6.02622
sp|Q8WWM7|ATX2L_HUMAN	ATXN2L	Ataxin-2-like protein OS=Homo sapiens OX=9606 GN=ATXN2L PE=1 SV=2	909	34	C	UR	4.77427	4.77345	4.97893	5.20867	5.08189	4.98367	4.9375	5.00011	5.32524	5.08302	5.1141	5.01796	5.31135	5.3222	5.16739	4.82261
sp|Q99700|ATX2_HUMAN	ATXN2	Ataxin-2 OS=Homo sapiens OX=9606 GN=ATXN2 PE=1 SV=2	909	18	C	UR	5.18316	5.17869	5.26988	4.73245	5.34397	5.20472	6.02331	5.63706	5.35395	5.18018	5.37463	5.49149	5.1304	4.78874	5.38789	5.18368
sp|Q9NVI7|ATD3A_HUMAN	ATAD3A	ATPase family AAA domain-containing protein 3A OS=Homo sapiens OX=9606 GN=ATAD3A PE=1 SV=2	910	11	C	UR	5.31664	4.48021	4.49777	5.00496	5.60952	5.34648	4.89022	5.03924	5.14474	5.30348	5.08408	4.89597	5.03444	5.27041	5.44691	4.88951
sp|Q5T9A4|ATD3B_HUMAN	ATAD3B	ATPase family AAA domain-containing protein 3B OS=Homo sapiens OX=9606 GN=ATAD3B PE=1 SV=1	910	19	C	UR	6.19667	5.47	5.4751	6.09924	6.12497	6.26777	5.78376	5.65847	5.79912	6.07912	5.83852	5.85144	6.07303	6.55106	6.30038	5.50629
sp|P14618|KPYM_HUMAN	PKM	Pyruvate kinase PKM OS=Homo sapiens OX=9606 GN=PKM PE=1 SV=4	911	122	C	UR	4.85503	4.915	4.79344	4.62595	4.84059	5.00672	5.23116	4.96374	4.83758	4.66392	5.01501	5.15616	4.60054	4.58323	4.69089	5.29317
sp|P30613|KPYR_HUMAN	PKLR	Pyruvate kinase PKLR OS=Homo sapiens OX=9606 GN=PKLR PE=1 SV=2	911	3	C	UR	6.63769	6.93943	6.00188	4.69564	6.00143	6.93566	7.74409	7.35377	6.60891	6.19408	7.08457	7.16547	5.38798	4.60356	6.1312	4.51464
sp|Q96GY0|ZC21A_HUMAN	ZC2HC1A	Zinc finger C2HC domain-containing protein 1A OS=Homo sapiens OX=9606 GN=ZC2HC1A PE=1 SV=2	912	25	C	UR	5.28888	5.05467	5.32745	5.5839	5.26333	5.51436	5.71259	5.77492	5.69867	5.58232	5.84477	6.06712	5.75443	5.8595	5.73146	5.73082
sp|P14854|CX6B1_HUMAN	COX6B1	Cytochrome c oxidase subunit 6B1 OS=Homo sapiens OX=9606 GN=COX6B1 PE=1 SV=2	913	4	C	UR	5.99523	5.77799	6.17568	6.05718	6.25447	6.02875	7.03538	6.03234	6.48744	6.70594	6.6045	7.17515	5.05637	6.07276	6.89721	5.64362
sp|O14617|AP3D1_HUMAN	AP3D1	AP-3 complex subunit delta-1 OS=Homo sapiens OX=9606 GN=AP3D1 PE=1 SV=1	914	36	C	UR	4.52406	5.52547	4.85172	5.12166	5.96505	6.19901	5.98713	5.43994	7.66652	7.46875	8.06731	7.88057	5.9339	5.45499	6.0007	6.73194
sp|P29590|PML_HUMAN	PML	Protein PML OS=Homo sapiens OX=9606 GN=PML PE=1 SV=3	915	11	C	UR	6.69565	6.03319	6.4547	5.7899	6.24748	5.92822	6.578	6.8308	6.20374	6.58996	6.26926	6.40816	5.93385	5.83209	6.31399	5.89102
sp|Q66LE6|2ABD_HUMAN	PPP2R2D	Serine/threonine-protein phosphatase 2A 55 kDa regulatory subunit B delta isoform OS=Homo sapiens OX=9606 GN=PPP2R2D PE=1 SV=1	916	8	C	UR	6.08707	6.18879	5.72087	5.03365	6.39874	6.24518	7.05285	6.2829	6.5113	5.71216	6.5383	6.32818	5.4455	4.83091	5.90486	5.18282
sp|P63151|2ABA_HUMAN	PPP2R2A	Serine/threonine-protein phosphatase 2A 55 kDa regulatory subunit B alpha isoform OS=Homo sapiens OX=9606 GN=PPP2R2A PE=1 SV=1	916	14	C	UR	4.52815	4.49377	4.40065	4.46083	4.58658	4.58416	4.20931	4.30854	4.55397	4.24328	4.3986	4.51747	4.38728	4.43344	4.30618	4.87643
sp|Q00005|2ABB_HUMAN	PPP2R2B	Serine/threonine-protein phosphatase 2A 55 kDa regulatory subunit B beta isoform OS=Homo sapiens OX=9606 GN=PPP2R2B PE=1 SV=1	916	1	C	UR	6.21949	6.37031	6.99699	6.09292	7.269	5.95074	5.64266	6.19447	6.8408	5.62586	6.58369	6.3665	5.97848	6.23066	6.52073	5.11669
sp|Q9Y2T4|2ABG_HUMAN	PPP2R2C	Serine/threonine-protein phosphatase 2A 55 kDa regulatory subunit B gamma isoform OS=Homo sapiens OX=9606 GN=PPP2R2C PE=1 SV=4	916	1	C	UR	5.15438	5.24628	8.03794	5.04904	6.38178	5.78014	6.88018	5.60836	6.67322	6.29076	6.43752	6.52425	6.02157	5.73243	7.10584	7.07632
sp|Q14999|CUL7_HUMAN	CUL7	Cullin-7 OS=Homo sapiens OX=9606 GN=CUL7 PE=1 SV=2	917	14	C	UR	6.03989	5.98475	5.55303	5.60803	6.27488	6.38384	6.84178	5.96948	6.24182	6.15386	6.55367	6.2325	5.93526	5.87607	6.35207	5.87489
sp|Q8IWT3|CUL9_HUMAN	CUL9	Cullin-9 OS=Homo sapiens OX=9606 GN=CUL9 PE=1 SV=2	917	3	C	UR	7.21977	5.98599	6.12375	5.72784	6.24194	6.3393	6.31431	6.14829	6.70226	5.58799	6.47965	5.31445	6.18428	5.84287	7.95083	5.83647
sp|Q9Y520|PRC2C_HUMAN	PRRC2C	Protein PRRC2C OS=Homo sapiens OX=9606 GN=PRRC2C PE=1 SV=4	918	60	C	UR	5.34844	5.05368	5.27194	5.62815	5.82633	5.79657	5.85022	5.70332	5.58962	5.74408	5.7975	5.86955	5.76856	5.82004	5.96498	5.2524
sp|P48634|PRC2A_HUMAN	PRRC2A	Protein PRRC2A OS=Homo sapiens OX=9606 GN=PRRC2A PE=1 SV=3	918	35	C	UR	5.47719	5.27969	5.48564	5.92718	5.89395	6.11535	5.80872	5.87566	5.80146	5.95999	5.96133	6.1463	6.16559	6.06896	6.15306	5.40381
sp|Q8NE71|ABCF1_HUMAN	ABCF1	ATP-binding cassette sub-family F member 1 OS=Homo sapiens OX=9606 GN=ABCF1 PE=1 SV=2	918	27	C	UR	5.29622	5.27399	5.19303	5.32892	5.47606	5.83348	5.15049	5.15106	5.55291	5.70936	5.34929	5.23547	5.4033	5.60708	5.41228	4.80964
sp|Q5JSZ5|PRC2B_HUMAN	PRRC2B	Protein PRRC2B OS=Homo sapiens OX=9606 GN=PRRC2B PE=1 SV=2	918	44	C	UR	5.04593	5.14329	5.17932	5.54665	5.86636	5.69869	5.61774	5.58332	5.97998	5.91664	6.01551	5.71855	6.06526	6.0989	6.23307	5.41863
sp|Q12800|TFCP2_HUMAN	TFCP2	Alpha-globin transcription factor CP2 OS=Homo sapiens OX=9606 GN=TFCP2 PE=1 SV=2	918	7	C	UR	6.56632	5.90289	5.50314	5.37707	5.49915	5.78359	6.27245	5.98071	5.92309	5.56427	5.73878	6.23123	5.65709	5.42156	5.506	8.62776
sp|Q9NZI7|UBIP1_HUMAN	UBP1	Upstream-binding protein 1 OS=Homo sapiens OX=9606 GN=UBP1 PE=1 SV=1	918	7	C	UR	6.44286	6.23097	6.33245	6.08169	6.12318	6.07624	6.13049	6.09721	5.64388	5.42013	5.6078	5.53394	5.75052	5.7159	6.18691	4.92245
sp|O95394|AGM1_HUMAN	PGM3	Phosphoacetylglucosamine mutase OS=Homo sapiens OX=9606 GN=PGM3 PE=1 SV=1	919	21	C	UR	5.55972	5.77863	5.7477	5.59012	5.39961	5.69785	5.44191	5.38175	5.72816	5.76335	5.56852	5.42704	5.72618	5.85227	5.62902	5.95865
sp|Q9Y6X6|MYO16_HUMAN	MYO16	Unconventional myosin-XVI OS=Homo sapiens OX=9606 GN=MYO16 PE=1 SV=3	920	5	C	UR	5.9401	5.98782	6.37093	5.72872	5.68287	6.30128	5.8161	5.83141	7.07053	6.66372	7.16372	6.39075	6.28642	6.16605	6.31267	6.2869
sp|Q16254|E2F4_HUMAN	E2F4	Transcription factor E2F4 OS=Homo sapiens OX=9606 GN=E2F4 PE=1 SV=2	921	3	C	UR	6.01107	6.22617	6.49177	5.76002	6.1303	6.90319	6.13974	6.38854	6.27468	6.45632	6.26253	6.37586	6.23001	5.75894	6.78936	5.80151
sp|Q99805|TM9S2_HUMAN	TM9SF2	Transmembrane 9 superfamily member 2 OS=Homo sapiens OX=9606 GN=TM9SF2 PE=1 SV=1	922	10	C	UR	5.23899	4.71506	4.55599	4.5214	5.25917	5.41272	5.75235	5.09211	4.7004	4.80643	4.68361	4.95767	4.36087	4.13019	4.61299	4.53236
sp|P16615|AT2A2_HUMAN	ATP2A2	Sarcoplasmic/endoplasmic reticulum calcium ATPase 2 OS=Homo sapiens OX=9606 GN=ATP2A2 PE=1 SV=1	923	57	C	UR	6.0964	5.96217	6.31404	6.31357	5.83754	5.71958	6.12798	6.46643	6.01912	6.08907	6.21969	6.50234	6.2912	6.17777	6.00898	6.77208
sp|Q93084|AT2A3_HUMAN	ATP2A3	Sarcoplasmic/endoplasmic reticulum calcium ATPase 3 OS=Homo sapiens OX=9606 GN=ATP2A3 PE=1 SV=3	923	2	C	UR	6.89893	6.42283	6.5386	5.50752	5.37829	6.66898	6.83626	6.35728	5.80358	6.74791	6.11322	6.64347	6.04321	5.59161	7.15962	5.28869
sp|Q13151|ROA0_HUMAN	HNRNPA0	Heterogeneous nuclear ribonucleoprotein A0 OS=Homo sapiens OX=9606 GN=HNRNPA0 PE=1 SV=1	924	9	C	UR	6.51421	6.51892	6.52985	6.6882	6.43733	5.71658	5.68454	5.7587	5.71463	6.52619	6.02684	6.16878	6.64162	6.93468	6.14477	5.99414
sp|P22626|ROA2_HUMAN	HNRNPA2B1	Heterogeneous nuclear ribonucleoproteins A2/B1 OS=Homo sapiens OX=9606 GN=HNRNPA2B1 PE=1 SV=2	924	37	C	UR	6.18337	6.4541	6.1687	5.58594	5.54457	4.80302	5.13617	5.53083	4.9502	5.10042	4.87867	5.4816	4.87635	4.59362	4.71876	5.12027
sp|P09651|ROA1_HUMAN	HNRNPA1	Heterogeneous nuclear ribonucleoprotein A1 OS=Homo sapiens OX=9606 GN=HNRNPA1 PE=1 SV=5	924	25	C	UR	6.19817	6.32904	6.3392	6.37276	5.62488	5.252	5.17399	5.62702	5.2562	5.91026	5.30844	5.63153	5.70821	6.05238	5.33228	5.57864
sp|A0A2R8Y4L2|RA1L3_HUMAN	HNRNPA1L3	Heterogeneous nuclear ribonucleoprotein A1-like 3 OS=Homo sapiens OX=9606 GN=HNRNPA1L3 PE=4 SV=2	924	1	C	UR	5.03553	5.12993	6.20071	6.65948	6.64934	5.03515	5.85781	6.52135	4.82373	5.85222	7.22353	6.04365	8.96488	7.56343	5.90443	6.53482
sp|P51991|ROA3_HUMAN	HNRNPA3	Heterogeneous nuclear ribonucleoprotein A3 OS=Homo sapiens OX=9606 GN=HNRNPA3 PE=1 SV=2	924	27	C	UR	5.71761	6.11188	5.68929	5.10814	5.38692	4.83958	5.72406	5.79225	5.0237	5.17024	5.01882	5.99726	4.5791	4.30861	4.71861	5.07311
sp|Q9BXP5|SRRT_HUMAN	SRRT	Serrate RNA effector molecule homolog OS=Homo sapiens OX=9606 GN=SRRT PE=1 SV=1	925	35	C	UR	5.73608	5.68282	5.66506	5.4075	5.41436	5.21873	5.6734	5.74859	5.35515	5.20303	5.30769	5.90488	4.96641	4.68078	4.9381	6.70062
sp|Q9BRG1|VPS25_HUMAN	VPS25	Vacuolar protein-sorting-associated protein 25 OS=Homo sapiens OX=9606 GN=VPS25 PE=1 SV=1	926	11	C	UR	5.91302	6.50305	6.8162	6.14282	6.14853	6.43952	6.39425	6.13775	6.3883	6.19535	6.40693	6.4205	6.46141	6.05984	5.94736	5.62517
sp|Q15276|RABE1_HUMAN	RABEP1	Rab GTPase-binding effector protein 1 OS=Homo sapiens OX=9606 GN=RABEP1 PE=1 SV=2	927	46	C	UR	5.61827	5.87531	5.9613	5.85638	5.87134	5.86035	5.68273	5.70452	5.77524	5.73621	5.9218	5.56243	6.04456	5.64516	5.91968	5.46948
sp|Q8ND24|RN214_HUMAN	RNF214	RING finger protein 214 OS=Homo sapiens OX=9606 GN=RNF214 PE=1 SV=2	928	27	C	UR	4.30516	4.20373	4.54864	4.76272	4.3451	4.28613	4.3794	4.33871	4.5049	4.56082	4.37669	4.41148	4.64804	4.91811	4.65354	4.04619
sp|O00258|GET1_HUMAN	GET1	Guided entry of tail-anchored proteins factor 1 OS=Homo sapiens OX=9606 GN=GET1 PE=1 SV=2	929	6	C	UR	2.57122	2.38011	2.47428	2.2756	2.42315	2.47166	2.51835	2.45279	2.45519	2.49457	2.44997	2.42562	2.54917	2.47458	2.65993	2.49555
sp|Q9BVA0|KTNB1_HUMAN	KATNB1	Katanin p80 WD40 repeat-containing subunit B1 OS=Homo sapiens OX=9606 GN=KATNB1 PE=1 SV=1	930	20	C	UR	5.30642	5.41694	5.48145	5.10757	5.24812	5.37286	5.59707	5.42289	5.31839	5.08996	5.51349	5.62331	5.31199	5.16594	5.36508	5.56294
sp|Q9NSK7|CS012_HUMAN	C19orf12	Protein C19orf12 OS=Homo sapiens OX=9606 GN=C19orf12 PE=1 SV=3	931	1	C	UR	7.12594	7.04413	7.86714	5.96801	6.62336	6.10934	6.64466	5.69449	6.10237	6.70332	5.66279	5.92859	5.85453	6.00647	5.82607	4.83878
sp|Q14203|DCTN1_HUMAN	DCTN1	Dynactin subunit 1 OS=Homo sapiens OX=9606 GN=DCTN1 PE=1 SV=3	932	72	C	UR	5.90581	6.14341	6.39989	6.30342	5.8796	5.97849	5.88286	6.1502	6.23715	6.31595	6.21115	6.20584	6.46657	6.4913	6.33252	6.11117
sp|O75382|TRIM3_HUMAN	TRIM3	Tripartite motif-containing protein 3 OS=Homo sapiens OX=9606 GN=TRIM3 PE=1 SV=2	933	18	C	UR	5.66454	5.79157	5.49462	6.1939	5.9525	5.81914	5.83804	6.26913	6.63644	7.28445	6.56604	6.80633	6.26091	7.48745	6.4003	5.53464
sp|Q9C040|TRIM2_HUMAN	TRIM2	Tripartite motif-containing protein 2 OS=Homo sapiens OX=9606 GN=TRIM2 PE=1 SV=1	933	32	C	UR	5.91539	5.97156	6.09542	6.00486	5.85741	5.98779	5.81917	5.88999	5.75336	5.76016	5.67605	5.75921	5.70475	5.99545	5.8483	5.0951
sp|Q9NQ48|LZTL1_HUMAN	LZTFL1	Leucine zipper transcription factor-like protein 1 OS=Homo sapiens OX=9606 GN=LZTFL1 PE=1 SV=1	934	7	C	UR	6.53556	6.81331	6.57965	6.62123	6.2795	6.56098	6.22129	6.39595	5.71286	6.37221	5.8718	5.6017	6.32566	6.41018	6.19985	5.49828
sp|Q14697|GANAB_HUMAN	GANAB	Neutral alpha-glucosidase AB OS=Homo sapiens OX=9606 GN=GANAB PE=1 SV=3	935	56	C	UR	6.65638	6.36353	6.26831	5.8789	6.33865	6.57801	6.52025	6.2709	5.95213	5.65575	5.9076	5.79987	5.93276	5.78571	5.97799	5.48824
sp|Q9NTJ4|MA2C1_HUMAN	MAN2C1	Alpha-mannosidase 2C1 OS=Homo sapiens OX=9606 GN=MAN2C1 PE=1 SV=1	936	10	C	UR	5.39683	5.46596	5.77355	5.244	5.51678	5.24926	5.63841	5.76803	5.55807	5.0204	5.99046	5.37754	5.33386	5.64551	5.44663	5.10499
sp|Q12797|ASPH_HUMAN	ASPH	Aspartyl/asparaginyl beta-hydroxylase OS=Homo sapiens OX=9606 GN=ASPH PE=1 SV=3	937	15	C	UR	6.98287	6.57069	6.43544	6.4204	6.50985	6.61758	6.00535	5.95686	5.92987	5.92142	5.798	5.75545	6.25918	6.31783	6.33787	6.18134
sp|O43824|GTPB6_HUMAN	GTPBP6	Putative GTP-binding protein 6 OS=Homo sapiens OX=9606 GN=GTPBP6 PE=1 SV=4	938	4	C	UR	6.78053	6.22869	5.21575	5.70625	6.15992	7.21042	6.81815	6.19953	6.28199	6.26939	6.53639	6.7066	6.21682	6.04595	6.20138	5.42223
sp|P23246|SFPQ_HUMAN	SFPQ	Splicing factor, proline- and glutamine-rich OS=Homo sapiens OX=9606 GN=SFPQ PE=1 SV=2	939	48	C	UR	7.97839	6.37291	5.98082	5.80749	5.6736	5.72349	5.56139	6.36495	5.72279	6.01024	5.95829	6.04861	5.4052	5.72127	5.79174	5.00401
sp|Q5T7W7|TSTD2_HUMAN	TSTD2	Thiosulfate sulfurtransferase/rhodanese-like domain-containing protein 2 OS=Homo sapiens OX=9606 GN=TSTD2 PE=1 SV=1	940	3	C	UR	6.65902	6.23837	5.7134	5.23044	6.07071	6.2805	7.14818	6.29937	6.46958	6.00289	6.15864	6.73611	6.5564	5.26425	6.58355	6.58859
sp|Q5JWR5|DOP1_HUMAN	DOP1A	Protein dopey-1 OS=Homo sapiens OX=9606 GN=DOP1A PE=2 SV=1	941	7	C	UR	6.1056	5.95825	6.03512	6.37771	5.8989	6.13131	6.13925	6.29237	6.45994	6.32322	6.41927	6.15224	6.36667	6.508	6.95609	5.87607
sp|Q9P0V3|SH3B4_HUMAN	SH3BP4	SH3 domain-binding protein 4 OS=Homo sapiens OX=9606 GN=SH3BP4 PE=1 SV=1	942	4	C	UR	3.00159	2.25839	3.07063	2.84949	3.12653	2.93478	3.07406	3.19784	3.29926	3.16001	3.46012	3.54005	2.57699	2.87703	3.19618	3.42337
sp|Q8N511|TM199_HUMAN	TMEM199	Transmembrane protein 199 OS=Homo sapiens OX=9606 GN=TMEM199 PE=1 SV=1	943	6	C	UR	4.66959	4.58054	4.53835	4.0766	4.21037	4.68712	4.76877	4.54616	4.34375	3.98093	4.51423	4.61194	4.21243	3.82972	4.4216	3.48939
sp|Q9BW71|HIRP3_HUMAN	HIRIP3	HIRA-interacting protein 3 OS=Homo sapiens OX=9606 GN=HIRIP3 PE=1 SV=3	944	5	C	UR	6.22749	6.099	6.3027	6.01455	6.44198	6.33009	6.39149	5.94722	6.308	6.53427	6.64919	6.35875	6.47274	5.98277	6.15591	5.78387
sp|Q3KQU3|MA7D1_HUMAN	MAP7D1	MAP7 domain-containing protein 1 OS=Homo sapiens OX=9606 GN=MAP7D1 PE=1 SV=1	945	19	C	UR	6.3486	6.05271	6.38672	6.5826	6.38102	5.58092	5.88073	6.40106	5.90334	6.3248	5.83401	6.16535	6.17132	5.9313	6.24535	5.21052
sp|Q13907|IDI1_HUMAN	IDI1	Isopentenyl-diphosphate Delta-isomerase 1 OS=Homo sapiens OX=9606 GN=IDI1 PE=1 SV=2	946	6	C	UR	6.9964	6.15384	5.43885	5.21048	6.03248	6.15295	6.67098	6.03042	6.30733	5.67277	5.95929	6.33882	4.68901	4.4655	4.90326	9.18217
sp|Q9NR19|ACSA_HUMAN	ACSS2	Acetyl-coenzyme A synthetase, cytoplasmic OS=Homo sapiens OX=9606 GN=ACSS2 PE=1 SV=1	947	9	C	UR	6.54147	5.71368	5.82202	5.37362	6.60254	6.40038	6.23017	5.81501	6.38595	5.88892	6.12571	6.17228	5.54018	5.10259	5.77894	4.80645
sp|O75113|N4BP1_HUMAN	N4BP1	NEDD4-binding protein 1 OS=Homo sapiens OX=9606 GN=N4BP1 PE=1 SV=4	948	9	C	UR	5.68631	5.90173	5.79891	5.70362	5.64875	5.39152	5.56499	5.69402	5.77018	5.75607	5.78616	5.27262	6.00016	5.72952	5.76067	4.90633
sp|O15069|NACAD_HUMAN	NACAD	NAC-alpha domain-containing protein 1 OS=Homo sapiens OX=9606 GN=NACAD PE=1 SV=3	949	18	C	UR	6.0028	5.49612	6.06389	6.48632	6.03944	5.71741	5.8576	6.11796	6.41372	6.48978	6.31347	6.1586	6.78791	7.03468	6.51491	6.50539
sp|Q12981|SEC20_HUMAN	BNIP1	Vesicle transport protein SEC20 OS=Homo sapiens OX=9606 GN=BNIP1 PE=1 SV=3	950	10	C	UR	6.57709	6.36352	6.28917	6.0969	6.29344	6.57961	6.52149	6.41799	6.11167	6.05514	6.04408	5.98395	6.0561	6.00312	5.96958	5.72306
sp|Q86US8|EST1A_HUMAN	SMG6	Telomerase-binding protein EST1A OS=Homo sapiens OX=9606 GN=SMG6 PE=1 SV=2	951	15	C	UR	5.47685	5.78912	5.77455	5.4943	6.03364	6.29395	6.17062	6.41005	6.20484	6.0893	6.4457	6.82712	5.65774	4.99154	5.94839	5.1766
sp|P14373|TRI27_HUMAN	TRIM27	Zinc finger protein RFP OS=Homo sapiens OX=9606 GN=TRIM27 PE=1 SV=1	952	2	C	UR	6.97267	5.68453	5.36424	5.86863	6.63598	6.75802	6.29511	5.80736	5.91477	5.78135	5.78001	6.04704	5.84993	6.42892	6.22704	8.58439
sp|P48051|KCNJ6_HUMAN	KCNJ6	G protein-activated inward rectifier potassium channel 2 OS=Homo sapiens OX=9606 GN=KCNJ6 PE=1 SV=1	953	1	C	UR	7.22613	6.51389	6.42982	6.47334	7.71272	6.04558	4.72174	7.03164	6.65557	6.07462	6.01181	5.29375	7.01385	6.28873	5.58642	4.92039
sp|Q9ULH7|MRTFB_HUMAN	MRTFB	Myocardin-related transcription factor B OS=Homo sapiens OX=9606 GN=MRTFB PE=1 SV=3	954	10	C	UR	6.25137	5.90583	6.27596	6.15642	6.08749	6.22087	6.5469	6.68877	6.31726	6.26721	6.08806	6.17042	6.62767	6.32898	6.33	5.73679
sp|Q969V6|MRTFA_HUMAN	MRTFA	Myocardin-related transcription factor A OS=Homo sapiens OX=9606 GN=MRTFA PE=1 SV=1	954	6	C	UR	5.41503	5.40405	6.39395	7.035	5.57775	5.56308	5.84302	5.55769	6.17448	6.34776	5.89124	5.86227	6.4665	9.40411	6.22596	6.83809
sp|Q08378|GOGA3_HUMAN	GOLGA3	Golgin subfamily A member 3 OS=Homo sapiens OX=9606 GN=GOLGA3 PE=1 SV=2	955	38	C	UR	5.76235	5.18828	5.45551	5.8033	5.8239	5.8206	5.70317	5.85484	5.56229	5.87749	5.7411	5.51944	5.91976	6.08754	6.29924	5.56563
sp|Q8WTW3|COG1_HUMAN	COG1	Conserved oligomeric Golgi complex subunit 1 OS=Homo sapiens OX=9606 GN=COG1 PE=1 SV=1	956	8	C	UR	5.51414	4.92892	5.40851	5.48598	5.99768	5.72829	5.51201	5.45519	5.66318	5.21874	5.34858	5.32659	5.90972	5.45452	5.84407	6.49574
sp|O00231|PSD11_HUMAN	PSMD11	26S proteasome non-ATPase regulatory subunit 11 OS=Homo sapiens OX=9606 GN=PSMD11 PE=1 SV=3	957	35	C	UR	5.86948	5.93997	5.93307	6.2698	5.85602	6.02797	5.9349	5.7149	5.6707	6.0507	5.85849	5.82525	5.8344	6.23415	5.76775	6.33961
sp|Q6IEE7|T132E_HUMAN	TMEM132E	Transmembrane protein 132E OS=Homo sapiens OX=9606 GN=TMEM132E PE=1 SV=2	958	11	C	UR	5.94222	6.32968	6.62395	6.53787	6.21522	6.2442	6.71731	6.36951	6.19739	5.60186	6.11671	6.18988	6.40248	5.99193	6.52442	5.99536
sp|Q7Z3U7|MON2_HUMAN	MON2	Protein MON2 homolog OS=Homo sapiens OX=9606 GN=MON2 PE=1 SV=3	959	18	C	UR	5.89184	5.77632	5.87234	5.63199	5.84602	6.02872	6.65747	6.68449	6.36939	5.89358	6.32306	6.34847	5.91137	5.73063	6.23466	6.24728
sp|P34741|SDC2_HUMAN	SDC2	Syndecan-2 OS=Homo sapiens OX=9606 GN=SDC2 PE=1 SV=2	960	4	C	UR	7.47858	6.99864	7.50606	6.53238	6.97202	5.7954	6.18975	6.95484	6.27799	4.82399	6.12955	5.59842	6.13572	4.75141	6.06413	5.79113
sp|P42566|EPS15_HUMAN	EPS15	Epidermal growth factor receptor substrate 15 OS=Homo sapiens OX=9606 GN=EPS15 PE=1 SV=2	961	7	C	UR	5.0264	5.06591	5.76253	5.53896	5.54021	5.42224	5.56365	5.77534	6.26303	6.50558	6.07589	6.26452	5.60915	5.91472	5.38	4.80821
sp|Q04724|TLE1_HUMAN	TLE1	Transducin-like enhancer protein 1 OS=Homo sapiens OX=9606 GN=TLE1 PE=1 SV=2	962	12	C	UR	4.08462	4.14562	4.38806	4.24429	4.59247	4.69173	4.54885	4.64285	4.86968	4.85446	4.9537	4.93727	4.44346	4.41318	4.3423	4.92394
sp|Q04726|TLE3_HUMAN	TLE3	Transducin-like enhancer protein 3 OS=Homo sapiens OX=9606 GN=TLE3 PE=1 SV=2	962	17	C	UR	6.01976	6.59913	6.36785	6.00074	6.2941	6.09959	6.45684	6.25921	6.07464	5.74957	6.17495	6.06086	6.20401	5.67726	6.17367	7.43479
sp|Q9H008|LHPP_HUMAN	LHPP	Phospholysine phosphohistidine inorganic pyrophosphate phosphatase OS=Homo sapiens OX=9606 GN=LHPP PE=1 SV=2	963	7	C	UR	5.982	6.62794	6.6314	6.26541	5.9268	6.54997	6.56048	6.69599	6.23335	5.92697	5.97271	6.88844	5.33775	5.55394	5.85975	6.98709
sp|Q0D2I5|IFFO1_HUMAN	IFFO1	Non-homologous end joining factor IFFO1 OS=Homo sapiens OX=9606 GN=IFFO1 PE=1 SV=2	964	3	C	UR	6.16209	5.59817	6.39606	5.84008	6.90938	6.08252	6.06061	6.22259	6.7696	6.70655	6.41699	6.3525	6.19679	5.89688	7.02911	5.36008
sp|Q7L7X3|TAOK1_HUMAN	TAOK1	Serine/threonine-protein kinase TAO1 OS=Homo sapiens OX=9606 GN=TAOK1 PE=1 SV=1	965	22	C	UR	4.51982	4.75167	4.76403	5.00008	4.5431	4.69674	4.4385	4.58628	4.97622	5.04108	4.61708	4.44218	4.84245	5.20778	4.88124	4.42772
sp|Q9H2K8|TAOK3_HUMAN	TAOK3	Serine/threonine-protein kinase TAO3 OS=Homo sapiens OX=9606 GN=TAOK3 PE=1 SV=2	965	1	C	UR	6.11655	6.88603	6.31122	6.23898	5.02026	6.4593	6.16149	7.26209	7.14954	6.09494	7.38661	6.72017	5.44342	6.0882	4.68511	5.97609
sp|Q9UL54|TAOK2_HUMAN	TAOK2	Serine/threonine-protein kinase TAO2 OS=Homo sapiens OX=9606 GN=TAOK2 PE=1 SV=2	965	7	C	UR	4.74116	4.91422	4.80981	5.14701	5.18831	5.40405	5.33579	5.42096	5.58435	5.3488	5.37835	5.49708	5.03183	4.99761	5.27738	4.71414
sp|P04424|ARLY_HUMAN	ASL	Argininosuccinate lyase OS=Homo sapiens OX=9606 GN=ASL PE=1 SV=4	966	9	C	UR	4.94509	5.04857	4.99318	4.96253	4.89484	4.74438	4.6681	4.79897	5.30975	5.0015	5.0411	4.88748	5.07926	4.96534	4.91344	4.2327
sp|Q8WUM9|S20A1_HUMAN	SLC20A1	Sodium-dependent phosphate transporter 1 OS=Homo sapiens OX=9606 GN=SLC20A1 PE=1 SV=1	967	3	C	UR	7.19859	6.34266	5.73256	5.04789	6.32245	6.72727	6.5041	6.12754	6.66882	5.96608	6.07671	6.26533	5.36859	5.52412	8.99336	5.13391
sp|P57087|JAM2_HUMAN	JAM2	Junctional adhesion molecule B OS=Homo sapiens OX=9606 GN=JAM2 PE=1 SV=1	968	3	C	UR	6.08357	5.67804	6.68798	5.44221	6.85773	7.45734	6.49606	6.17776	6.98149	6.27807	7.11461	6.2167	6.08565	5.04601	6.77432	4.62246
sp|P61601|NCALD_HUMAN	NCALD	Neurocalcin-delta OS=Homo sapiens OX=9606 GN=NCALD PE=1 SV=2	969	4	C	UR	5.19337	5.61006	5.34182	6.01852	6.70384	6.43553	6.28377	5.59763	6.18331	6.24195	5.52103	6.10557	5.77417	6.29218	6.04331	6.30274
sp|P84074|HPCA_HUMAN	HPCA	Neuron-specific calcium-binding protein hippocalcin OS=Homo sapiens OX=9606 GN=HPCA PE=1 SV=2	969	1	C	UR	3.10809	3.36898	3.50173	3.44786	3.58067	3.59501	4.43092	3.9185	4.1544	4.47289	3.84829	6.17447	2.98504	3.89876	3.40395	7.39724
sp|P37235|HPCL1_HUMAN	HPCAL1	Hippocalcin-like protein 1 OS=Homo sapiens OX=9606 GN=HPCAL1 PE=1 SV=3	969	16	C	UR	5.71934	6.5006	6.45609	6.53885	7.0681	6.81033	6.22445	5.54497	6.0488	6.57577	5.88327	5.62963	6.20343	6.77649	5.9624	6.05747
sp|P59998|ARPC4_HUMAN	ARPC4	Actin-related protein 2/3 complex subunit 4 OS=Homo sapiens OX=9606 GN=ARPC4 PE=1 SV=3	970	10	C	UR	6.18938	6.27379	6.64304	5.60955	6.42404	6.05486	6.6445	6.43399	6.7051	6.23732	6.86146	6.74733	6.18679	5.01759	6.23998	5.73127
sp|P08069|IGF1R_HUMAN	IGF1R	Insulin-like growth factor 1 receptor OS=Homo sapiens OX=9606 GN=IGF1R PE=1 SV=1	971	11	C	UR	6.40141	5.75371	5.52012	5.47991	6.06207	6.03119	5.78127	5.73357	5.80339	5.54332	6.10943	5.83321	5.5216	5.2476	5.44166	5.90154
sp|P06213|INSR_HUMAN	INSR	Insulin receptor OS=Homo sapiens OX=9606 GN=INSR PE=1 SV=4	971	7	C	UR	7.16628	6.34557	6.18226	5.89492	6.81557	6.71192	6.41769	6.10671	6.23316	5.93427	6.12127	5.8739	6.36841	5.92182	6.51642	5.38984
sp|Q8NFP4|MDGA1_HUMAN	MDGA1	MAM domain-containing glycosylphosphatidylinositol anchor protein 1 OS=Homo sapiens OX=9606 GN=MDGA1 PE=1 SV=1	972	13	C	UR	6.77215	5.76503	6.0117	6.00851	5.26967	5.41457	4.81655	4.63593	4.55888	4.54809	4.22459	4.34999	5.13938	5.7173	5.4431	4.3342
sp|Q5JSL3|DOC11_HUMAN	DOCK11	Dedicator of cytokinesis protein 11 OS=Homo sapiens OX=9606 GN=DOCK11 PE=1 SV=2	973	27	C	UR	6.25971	5.93641	6.07096	5.93047	6.30522	6.54947	6.7913	6.52081	6.2748	6.33101	6.56875	6.33654	5.94514	5.82024	6.03729	5.62481
sp|Q9BZ29|DOCK9_HUMAN	DOCK9	Dedicator of cytokinesis protein 9 OS=Homo sapiens OX=9606 GN=DOCK9 PE=1 SV=2	973	2	C	UR	5.88426	5.61912	5.44327	5.4039	6.9177	6.4889	6.8486	6.9427	6.27695	6.34524	6.57998	6.02854	6.11512	5.28097	7.3735	6.45125
sp|Q8IXT5|RB12B_HUMAN	RBM12B	RNA-binding protein 12B OS=Homo sapiens OX=9606 GN=RBM12B PE=1 SV=2	974	9	C	UR	5.45441	5.10202	4.94671	5.01823	4.95005	4.76661	4.56469	4.54638	4.57837	4.52808	4.38717	4.67671	4.44472	4.6038	4.38898	4.43137
sp|P42704|LPPRC_HUMAN	LRPPRC	Leucine-rich PPR motif-containing protein, mitochondrial OS=Homo sapiens OX=9606 GN=LRPPRC PE=1 SV=3	975	85	C	UR	6.62127	6.10911	6.13043	6.25223	6.36059	6.46692	6.3705	6.37749	5.65849	5.98284	5.89692	5.95174	6.17374	6.1731	6.16477	6.61113
sp|Q9NP80|PLPL8_HUMAN	PNPLA8	Calcium-independent phospholipase A2-gamma OS=Homo sapiens OX=9606 GN=PNPLA8 PE=1 SV=1	975	10	C	UR	6.4771	6.27016	6.14794	6.3455	6.3639	6.76645	6.08319	5.9479	6.13501	6.25566	6.29387	5.78293	6.14301	6.43609	6.56114	5.99016
sp|P51572|BAP31_HUMAN	BCAP31	B-cell receptor-associated protein 31 OS=Homo sapiens OX=9606 GN=BCAP31 PE=1 SV=3	976	26	C	UR	6.64263	6.1818	6.01317	6.21685	6.6116	6.52027	6.15039	5.9038	5.39547	5.35569	5.52724	5.25437	6.05348	5.85525	6.09312	5.29345
sp|Q8IWZ3|ANKH1_HUMAN	ANKHD1	Ankyrin repeat and KH domain-containing protein 1 OS=Homo sapiens OX=9606 GN=ANKHD1 PE=1 SV=1	977	14	C	UR	5.46705	4.95967	5.21092	5.49852	5.63703	5.6963	5.61103	5.7371	5.7872	5.79721	5.74167	5.68334	5.89511	5.69119	6.01035	5.799
sp|O75179|ANR17_HUMAN	ANKRD17	Ankyrin repeat domain-containing protein 17 OS=Homo sapiens OX=9606 GN=ANKRD17 PE=1 SV=3	977	29	C	UR	5.85231	5.62691	5.78996	6.17346	6.17187	6.20467	6.22351	6.20128	6.70913	6.37527	6.39191	6.28238	6.3993	6.37487	6.40936	6.4598
sp|P30519|HMOX2_HUMAN	HMOX2	Heme oxygenase 2 OS=Homo sapiens OX=9606 GN=HMOX2 PE=1 SV=2	978	18	C	UR	6.4592	6.26588	6.56276	6.82085	6.19664	6.46762	5.90033	5.9443	6.03741	6.0265	5.92436	5.80385	6.37962	6.9113	6.66883	5.63054
sp|Q13164|MK07_HUMAN	MAPK7	Mitogen-activated protein kinase 7 OS=Homo sapiens OX=9606 GN=MAPK7 PE=1 SV=2	979	7	C	UR	6.00309	6.03741	6.12124	6.40907	6.13745	6.60788	6.12155	6.06418	6.41635	6.79149	6.4179	6.26097	6.38663	6.57834	6.34013	5.30633
sp|P14649|MYL6B_HUMAN	MYL6B	Myosin light chain 6B OS=Homo sapiens OX=9606 GN=MYL6B PE=1 SV=1	980	15	C	UR	4.93006	5.34567	5.63586	5.62848	5.89462	5.38978	5.52102	5.17719	4.95851	5.44136	5.22431	5.01185	5.53144	5.61549	5.35	5.06467
sp|P60660|MYL6_HUMAN	MYL6	Myosin light polypeptide 6 OS=Homo sapiens OX=9606 GN=MYL6 PE=1 SV=2	980	9	C	UR	5.80628	6.24345	6.51733	6.32266	7.23465	6.26901	6.22026	5.48081	6.57729	6.55322	5.93564	5.52961	7.06894	6.82034	6.30301	5.11749
sp|Q9UPR0|PLCL2_HUMAN	PLCL2	Inactive phospholipase C-like protein 2 OS=Homo sapiens OX=9606 GN=PLCL2 PE=1 SV=2	980	18	C	UR	5.63004	5.82071	6.12764	5.68125	5.52619	5.80779	5.50564	5.82045	6.30843	6.21663	6.00817	6.10814	6.03159	6.24483	5.97946	5.48409
sp|Q15111|PLCL1_HUMAN	PLCL1	Inactive phospholipase C-like protein 1 OS=Homo sapiens OX=9606 GN=PLCL1 PE=1 SV=3	980	36	C	UR	6.08538	6.27508	6.46998	6.30902	6.10128	6.15438	6.14986	6.02562	5.79591	5.87195	5.79859	5.78604	6.27994	6.28016	6.16727	6.74338
sp|Q5JXB2|UE2NL_HUMAN	UBE2NL	Putative ubiquitin-conjugating enzyme E2 N-like OS=Homo sapiens OX=9606 GN=UBE2NL PE=1 SV=1	981	18	C	UR	4.5708	5.43623	5.57613	5.58048	5.41192	5.38285	5.31322	4.87985	5.423	5.90982	5.29142	5.13496	5.73568	6.16814	5.49701	4.97981
sp|P61088|UBE2N_HUMAN	UBE2N	Ubiquitin-conjugating enzyme E2 N OS=Homo sapiens OX=9606 GN=UBE2N PE=1 SV=1	981	5	C	UR	4.21834	4.73803	5.05435	4.73154	5.41389	4.81862	5.08008	4.73414	5.29095	4.39858	4.62014	4.75322	5.09635	4.86003	4.60637	3.99551
sp|P41252|SYIC_HUMAN	IARS1	Isoleucine--tRNA ligase, cytoplasmic OS=Homo sapiens OX=9606 GN=IARS1 PE=1 SV=2	982	51	C	UR	5.22943	4.94874	5.26729	5.37031	5.39937	5.26291	5.37187	5.53426	5.13777	5.43472	5.37241	5.20467	5.5295	5.51815	5.66607	4.93047
sp|P61158|ARP3_HUMAN	ACTR3	Actin-related protein 3 OS=Homo sapiens OX=9606 GN=ACTR3 PE=1 SV=3	983	23	C	UR	4.57352	4.59194	4.79159	4.66988	4.57343	4.19505	5.04337	5.02773	5.06105	4.7885	5.1297	5.76891	4.40574	4.14921	4.39271	7.47213
sp|Q9P1U1|ARP3B_HUMAN	ACTR3B	Actin-related protein 3B OS=Homo sapiens OX=9606 GN=ACTR3B PE=2 SV=1	983	13	C	UR	1.40058	1.39782	1.35736	1.3719	1.38214	1.29987	1.23532	1.35322	1.48167	1.3884	1.39331	1.33605	1.38445	1.39941	1.39843	1.31424
sp|Q8IWE5|PKHM2_HUMAN	PLEKHM2	Pleckstrin homology domain-containing family M member 2 OS=Homo sapiens OX=9606 GN=PLEKHM2 PE=1 SV=2	984	7	C	UR	6.1816	6.63449	6.25748	6.59347	6.21529	6.06298	6.37422	6.27108	6.63962	6.15559	6.20703	5.81853	6.59332	6.29531	6.07449	5.6255
sp|Q96MC5|MERB1_HUMAN	BMERB1	bMERB domain-containing protein 1 OS=Homo sapiens OX=9606 GN=BMERB1 PE=1 SV=1	985	9	C	UR	2.90931	3.96285	4.83503	4.43793	3.31433	3.46375	3.32556	4.12871	4.8962	5.49079	4.93368	4.01329	5.38546	5.12001	4.82509	3.41933
sp|Q12906|ILF3_HUMAN	ILF3	Interleukin enhancer-binding factor 3 OS=Homo sapiens OX=9606 GN=ILF3 PE=1 SV=3	986	56	C	UR	5.15569	5.72222	5.56901	5.63513	5.34002	5.47755	5.26402	5.3538	5.43157	5.85628	5.5877	6.0327	5.40399	5.39066	5.18744	4.83705
sp|Q96SI9|STRBP_HUMAN	STRBP	Spermatid perinuclear RNA-binding protein OS=Homo sapiens OX=9606 GN=STRBP PE=1 SV=1	986	21	C	UR	5.08351	5.78838	5.44329	5.14568	4.58711	4.56085	4.9888	5.21066	4.65522	4.9241	4.69139	5.29693	4.57446	4.22569	4.67511	5.31682
sp|P18850|ATF6A_HUMAN	ATF6	Cyclic AMP-dependent transcription factor ATF-6 alpha OS=Homo sapiens OX=9606 GN=ATF6 PE=1 SV=3	987	1	C	UR	8.99498	5.70578	6.0973	6.03637	6.84726	6.67871	6.15407	6.88195	6.45689	5.13295	6.45726	5.71511	7.80518	5.13906	5.26222	4.63491
sp|Q6IA69|NADE_HUMAN	NADSYN1	Glutamine-dependent NAD(+) synthetase OS=Homo sapiens OX=9606 GN=NADSYN1 PE=1 SV=3	988	6	C	UR	4.78481	4.54222	4.97067	4.77027	5.28501	5.49566	5.70257	5.65401	5.12531	4.62186	5.20453	5.12998	4.75364	4.758	5.56345	4.31155
sp|Q86YP4|P66A_HUMAN	GATAD2A	Transcriptional repressor p66-alpha OS=Homo sapiens OX=9606 GN=GATAD2A PE=1 SV=1	989	21	C	UR	6.07051	5.38107	5.55318	5.49388	5.60543	5.3821	5.68009	6.30964	5.53974	5.60252	5.72621	5.96971	5.50006	5.55795	6.92871	5.5186
sp|Q8WXI9|P66B_HUMAN	GATAD2B	Transcriptional repressor p66-beta OS=Homo sapiens OX=9606 GN=GATAD2B PE=1 SV=1	989	9	C	UR	6.9147	5.87581	6.12618	6.9489	5.93728	6.09154	5.90588	6.57555	5.90228	6.52797	6.00216	6.00534	6.25085	6.54072	6.20354	6.19131
sp|O75448|MED24_HUMAN	MED24	Mediator of RNA polymerase II transcription subunit 24 OS=Homo sapiens OX=9606 GN=MED24 PE=1 SV=1	990	5	C	UR	5.96482	5.44069	5.43865	5.50266	5.90096	5.81086	6.83689	7.0092	6.17394	6.01837	6.10879	7.05813	5.74035	5.46589	5.95554	9.57426
sp|Q8NC56|LEMD2_HUMAN	LEMD2	LEM domain-containing protein 2 OS=Homo sapiens OX=9606 GN=LEMD2 PE=1 SV=1	991	12	C	UR	6.68844	6.15772	6.2329	6.27172	6.41398	6.43498	6.13546	6.32344	6.41804	6.17632	6.15626	5.72966	6.33138	6.35924	6.45753	5.71295
sp|P10588|NR2F6_HUMAN	NR2F6	Nuclear receptor subfamily 2 group F member 6 OS=Homo sapiens OX=9606 GN=NR2F6 PE=1 SV=2	992	3	C	UR	5.39127	5.55677	5.39092	4.96533	5.96888	5.49329	5.64176	5.27104	5.84622	5.02687	5.23788	5.24676	5.68046	5.11782	5.03363	5.19591
sp|Q9Y6V0|PCLO_HUMAN	PCLO	Protein piccolo OS=Homo sapiens OX=9606 GN=PCLO PE=1 SV=5	993	42	C	UR	5.81904	5.60746	5.99735	6.43669	5.77152	5.91357	6.0108	6.0914	5.51262	5.79343	5.68068	5.52488	6.24506	6.23661	6.57057	6.08597
sp|Q9UPA5|BSN_HUMAN	BSN	Protein bassoon OS=Homo sapiens OX=9606 GN=BSN PE=1 SV=4	993	18	C	UR	4.91132	4.55176	5.00127	5.18767	4.87915	4.99747	4.4769	4.9971	5.16548	5.15626	4.84148	4.70034	5.4753	5.6135	5.32994	5.08839
sp|Q9Y608|LRRF2_HUMAN	LRRFIP2	Leucine-rich repeat flightless-interacting protein 2 OS=Homo sapiens OX=9606 GN=LRRFIP2 PE=1 SV=1	994	8	C	UR	5.93555	6.02574	6.07389	6.34018	6.31432	6.40365	6.0904	6.33009	6.49814	5.87046	6.35833	5.7057	6.65058	6.82768	7.02843	5.54685
sp|Q32MZ4|LRRF1_HUMAN	LRRFIP1	Leucine-rich repeat flightless-interacting protein 1 OS=Homo sapiens OX=9606 GN=LRRFIP1 PE=1 SV=2	994	13	C	UR	5.09752	5.24292	5.15897	5.20285	4.87502	5.26754	5.16256	5.12902	4.88479	4.90497	5.05253	4.9236	5.09354	5.01168	5.33517	4.38197
sp|Q02218|ODO1_HUMAN	OGDH	2-oxoglutarate dehydrogenase complex component E1 OS=Homo sapiens OX=9606 GN=OGDH PE=1 SV=3	995	33	C	UR	6.69273	6.38244	5.95164	5.71748	6.19559	5.98652	5.93727	5.90396	5.55568	5.65602	5.59806	5.71155	5.58552	5.45309	5.74177	6.12235
sp|Q9UJZ1|STML2_HUMAN	STOML2	Stomatin-like protein 2, mitochondrial OS=Homo sapiens OX=9606 GN=STOML2 PE=1 SV=1	996	21	C	UR	5.83779	5.73246	5.77263	6.11633	5.66106	5.71676	5.2217	5.40724	5.10145	5.83631	5.31147	4.99905	5.55851	6.03663	5.35013	4.91067
sp|Q9HCS7|SYF1_HUMAN	XAB2	Pre-mRNA-splicing factor SYF1 OS=Homo sapiens OX=9606 GN=XAB2 PE=1 SV=2	997	9	C	UR	6.7866	5.93571	5.94655	5.07859	7.06121	6.65754	7.51449	6.68979	6.59929	5.68996	6.17211	7.09077	5.64136	5.05404	6.63041	5.45157
sp|Q9H1E5|TMX4_HUMAN	TMX4	Thioredoxin-related transmembrane protein 4 OS=Homo sapiens OX=9606 GN=TMX4 PE=1 SV=1	998	3	C	UR	6.23204	7.23675	6.48426	6.22342	7.08403	6.78713	6.70362	6.58466	6.75961	5.69286	5.81728	5.79322	6.0286	5.05327	6.44622	5.07302
sp|P30622|CLIP1_HUMAN	CLIP1	CAP-Gly domain-containing linker protein 1 OS=Homo sapiens OX=9606 GN=CLIP1 PE=1 SV=2	1000	45	C	UR	5.68023	6.07344	6.17514	5.99242	5.68592	5.53842	5.67077	6.02997	5.98847	5.95478	6.01015	5.82694	5.79669	5.75937	6.05025	5.19633
sp|Q9UDT6|CLIP2_HUMAN	CLIP2	CAP-Gly domain-containing linker protein 2 OS=Homo sapiens OX=9606 GN=CLIP2 PE=1 SV=1	1000	48	C	UR	5.17882	5.65133	5.67945	5.78041	5.25766	5.50712	5.42892	5.57695	5.58477	5.70165	5.68895	5.63378	5.68401	5.72036	5.49679	5.05478
sp|Q96SZ6|CK5P1_HUMAN	CDK5RAP1	Mitochondrial tRNA methylthiotransferase CDK5RAP1 OS=Homo sapiens OX=9606 GN=CDK5RAP1 PE=1 SV=2	1001	4	C	UR	6.46665	6.14816	6.69011	6.36254	6.12111	6.26108	6.17191	6.22253	6.42657	6.1972	5.92457	5.97163	6.68262	6.31778	6.45987	5.57567
sp|Q96DB5|RMD1_HUMAN	RMDN1	Regulator of microtubule dynamics protein 1 OS=Homo sapiens OX=9606 GN=RMDN1 PE=1 SV=1	1002	8	C	UR	3.80649	3.73997	3.65782	3.63493	3.82062	3.89277	3.99223	3.70801	3.5759	3.44271	3.48719	3.57147	3.51269	3.39104	3.68337	2.96561
sp|O95819|M4K4_HUMAN	MAP4K4	Mitogen-activated protein kinase kinase kinase kinase 4 OS=Homo sapiens OX=9606 GN=MAP4K4 PE=1 SV=2	1002	22	C	UR	6.26832	6.04599	6.23759	6.36856	6.16562	6.22622	6.26317	6.21054	6.43811	6.56256	6.54465	6.3229	6.38875	6.31113	6.15642	5.48947
sp|Q9UKE5|TNIK_HUMAN	TNIK	TRAF2 and NCK-interacting protein kinase OS=Homo sapiens OX=9606 GN=TNIK PE=1 SV=1	1002	20	C	UR	5.60865	6.11648	5.95872	6.02278	5.8271	6.28034	6.62594	6.51612	6.61573	6.37144	6.63223	6.81067	5.9671	5.84951	6.49287	5.53008
sp|Q9NRD5|PICK1_HUMAN	PICK1	PRKCA-binding protein OS=Homo sapiens OX=9606 GN=PICK1 PE=1 SV=2	1002	11	C	UR	6.24557	6.25293	6.60725	5.88723	6.07521	5.84414	6.60241	6.68651	5.76283	5.65238	6.17305	6.02742	6.53404	6.39429	6.39832	6.81069
sp|Q6ZXV5|TMTC3_HUMAN	TMTC3	Protein O-mannosyl-transferase TMTC3 OS=Homo sapiens OX=9606 GN=TMTC3 PE=1 SV=2	1002	6	C	UR	6.47107	6.43313	6.05404	6.13344	6.07802	6.22477	6.44586	6.12127	6.26191	6.2549	6.31435	6.26549	6.33949	6.03224	6.35961	6.21041
sp|Q8N4C8|MINK1_HUMAN	MINK1	Misshapen-like kinase 1 OS=Homo sapiens OX=9606 GN=MINK1 PE=1 SV=2	1002	11	C	UR	5.7363	6.17609	6.1565	5.80062	5.81033	6.12781	6.58875	6.50066	6.77351	6.51128	6.93643	6.94575	6.0549	6.09432	6.18045	5.60629
sp|Q92692|NECT2_HUMAN	NECTIN2	Nectin-2 OS=Homo sapiens OX=9606 GN=NECTIN2 PE=1 SV=1	1003	10	C	UR	6.43587	6.40011	6.68651	6.1062	6.5463	6.7051	6.27374	6.21102	6.26655	6.02374	6.11329	5.79672	6.42505	6.38005	6.37559	5.25417
sp|O95674|CDS2_HUMAN	CDS2	Phosphatidate cytidylyltransferase 2 OS=Homo sapiens OX=9606 GN=CDS2 PE=1 SV=1	1004	16	C	UR	6.64882	6.39274	5.63379	5.33859	6.15533	6.57388	6.45304	6.3565	5.86622	5.24652	5.73555	5.86961	5.65925	4.40362	6.07153	5.53098
sp|Q9NQC3|RTN4_HUMAN	RTN4	Reticulon-4 OS=Homo sapiens OX=9606 GN=RTN4 PE=1 SV=2	1005	83	C	UR	6.25992	6.05089	6.25983	6.09544	6.13163	6.37123	6.35528	6.18731	5.73792	5.48594	5.8395	5.79094	6.09191	6.03437	6.1093	5.19037
sp|Q92581|SL9A6_HUMAN	SLC9A6	Sodium/hydrogen exchanger 6 OS=Homo sapiens OX=9606 GN=SLC9A6 PE=1 SV=3	1006	8	C	UR	4.70573	4.29074	3.95802	4.08455	4.43479	4.74089	4.32417	4.08786	4.22864	4.18264	4.11346	3.99471	3.90514	3.91213	4.3619	3.56533
sp|Q5MIZ7|P4R3B_HUMAN	PPP4R3B	Serine/threonine-protein phosphatase 4 regulatory subunit 3B OS=Homo sapiens OX=9606 GN=PPP4R3B PE=1 SV=2	1007	7	C	UR	6.3974	6.31944	6.33865	5.96162	6.04049	6.11763	6.32739	6.25661	6.49151	6.35758	6.29454	6.27575	6.2866	6.02853	6.39804	6.1082
sp|Q6IN85|P4R3A_HUMAN	PPP4R3A	Serine/threonine-protein phosphatase 4 regulatory subunit 3A OS=Homo sapiens OX=9606 GN=PPP4R3A PE=1 SV=1	1007	10	C	UR	5.25704	4.85733	5.31433	4.60629	5.42335	5.07042	5.63361	5.24847	5.25883	4.8483	5.63298	5.40838	4.41986	4.39957	5.11633	5.33014
sp|Q15437|SC23B_HUMAN	SEC23B	Protein transport protein Sec23B OS=Homo sapiens OX=9606 GN=SEC23B PE=1 SV=2	1008	12	C	UR	4.78754	5.0215	5.2351	4.98857	5.11061	4.80056	5.05614	5.25083	4.92863	4.87878	4.80194	5.03475	4.77024	4.67312	4.94893	5.29019
sp|Q15436|SC23A_HUMAN	SEC23A	Protein transport protein Sec23A OS=Homo sapiens OX=9606 GN=SEC23A PE=1 SV=2	1008	16	C	UR	3.74715	3.79753	3.84981	3.43678	3.56235	3.80876	4.17716	4.07462	3.76097	3.57756	3.74943	4.07221	3.54424	3.19893	3.6398	5.02276
sp|P34932|HSP74_HUMAN	HSPA4	Heat shock 70 kDa protein 4 OS=Homo sapiens OX=9606 GN=HSPA4 PE=1 SV=4	1009	109	C	UR	5.60595	6.05559	5.9392	5.78474	5.61599	5.81184	5.77037	5.64074	5.51121	5.36446	5.67231	5.72225	5.79441	5.56796	5.71142	7.84809
sp|O95757|HS74L_HUMAN	HSPA4L	Heat shock 70 kDa protein 4L OS=Homo sapiens OX=9606 GN=HSPA4L PE=1 SV=3	1009	20	C	UR	5.78739	6.09549	6.33107	6.36589	6.02002	6.05014	5.82802	6.14116	5.92841	5.86265	5.88204	5.55223	6.16263	6.10095	5.89621	5.26429
sp|Q92598|HS105_HUMAN	HSPH1	Heat shock protein 105 kDa OS=Homo sapiens OX=9606 GN=HSPH1 PE=1 SV=1	1009	35	C	UR	5.63772	6.23224	5.94901	5.62167	5.66239	6.12151	6.24684	6.30201	5.64607	5.38447	5.92925	6.15539	5.56029	5.16673	5.91087	6.53259
sp|Q9NR28|DBLOH_HUMAN	DIABLO	Diablo IAP-binding mitochondrial protein OS=Homo sapiens OX=9606 GN=DIABLO PE=1 SV=1	1010	8	C	UR	5.11641	5.46935	6.47278	5.58041	5.96846	5.21875	6.34221	4.71174	5.41149	4.79492	4.99054	5.27517	4.6203	4.39933	4.48488	4.72569
sp|Q9Y4F1|FARP1_HUMAN	FARP1	FERM, ARHGEF and pleckstrin domain-containing protein 1 OS=Homo sapiens OX=9606 GN=FARP1 PE=1 SV=1	1011	19	C	UR	5.27896	5.53543	5.69776	5.84509	5.65042	5.71681	6.11351	6.07266	6.30021	6.2652	6.2615	6.26171	5.60599	5.51875	5.77174	5.01748
sp|A0MZ66|SHOT1_HUMAN	SHTN1	Shootin-1 OS=Homo sapiens OX=9606 GN=SHTN1 PE=1 SV=4	1012	39	C	UR	5.48242	5.82105	6.2435	6.08716	5.65941	5.4969	5.85652	5.98183	5.7448	5.86639	5.6569	5.52453	5.92618	6.16095	6.16079	5.2202
sp|P13798|ACPH_HUMAN	APEH	Acylamino-acid-releasing enzyme OS=Homo sapiens OX=9606 GN=APEH PE=1 SV=4	1013	17	C	UR	6.07707	5.90307	6.16447	6.27823	5.48602	5.6301	6.0519	5.13352	5.31158	5.08284	6.01332	6.03109	5.36365	5.12691	5.03751	9.9419
sp|Q13126|MTAP_HUMAN	MTAP	S-methyl-5'-thioadenosine phosphorylase OS=Homo sapiens OX=9606 GN=MTAP PE=1 SV=2	1014	10	C	UR	5.37853	6.33513	6.1476	6.57417	6.62659	6.18665	6.8465	5.61443	5.54437	6.62001	6.47989	6.29283	5.55092	6.17014	6.0225	7.60973
sp|Q9H9A5|CNO10_HUMAN	CNOT10	CCR4-NOT transcription complex subunit 10 OS=Homo sapiens OX=9606 GN=CNOT10 PE=1 SV=1	1015	11	C	UR	6.1048	6.1969	5.94706	6.03023	6.34045	5.94729	6.19388	6.60736	6.29288	6.66539	6.29913	6.0181	6.59583	6.04652	6.70281	6.01138
sp|Q7Z3E2|CC186_HUMAN	CCDC186	Coiled-coil domain-containing protein 186 OS=Homo sapiens OX=9606 GN=CCDC186 PE=1 SV=2	1015	6	C	UR	5.83939	5.82368	6.15514	6.26565	5.99058	6.17344	5.66988	5.80188	5.65311	6.03221	5.55564	5.204	6.02598	5.89447	6.25347	4.8937
sp|Q00975|CAC1B_HUMAN	CACNA1B	Voltage-dependent N-type calcium channel subunit alpha-1B OS=Homo sapiens OX=9606 GN=CACNA1B PE=1 SV=1	1016	15	C	UR	5.38539	5.40009	5.31666	5.45639	5.77672	6.2949	5.95457	6.03755	6.11817	6.43257	6.28423	6.39996	5.85012	6.09072	6.13758	5.40571
sp|Q9NWS0|PIHD1_HUMAN	PIH1D1	PIH1 domain-containing protein 1 OS=Homo sapiens OX=9606 GN=PIH1D1 PE=1 SV=1	1017	7	C	UR	5.91116	6.56744	6.27602	6.27184	6.27497	5.90975	6.20175	6.3057	6.32909	6.18203	6.08287	6.20577	6.29476	6.0625	6.45932	6.66503
sp|P22830|HEMH_HUMAN	FECH	Ferrochelatase, mitochondrial OS=Homo sapiens OX=9606 GN=FECH PE=1 SV=2	1018	10	C	UR	6.31508	6.90116	6.88436	6.8106	6.23367	6.20937	5.98668	6.70025	6.08023	5.68221	5.73612	5.98486	6.33294	6.08816	6.23552	5.81879
sp|P37275|ZEB1_HUMAN	ZEB1	Zinc finger E-box-binding homeobox 1 OS=Homo sapiens OX=9606 GN=ZEB1 PE=1 SV=2	1019	3	C	UR	5.28765	4.81853	4.79748	4.7853	4.60674	4.52895	4.80225	5.19985	4.53585	5.19196	4.49616	4.55564	5.06726	5.11051	4.81551	4.91094
sp|Q5JSH3|WDR44_HUMAN	WDR44	WD repeat-containing protein 44 OS=Homo sapiens OX=9606 GN=WDR44 PE=1 SV=1	1020	36	C	UR	5.90134	6.08933	5.95326	5.99227	6.10269	6.24631	5.97549	6.00114	5.95819	5.70246	5.98581	5.85403	5.89056	5.93026	5.95826	5.50737
sp|Q9Y6G5|COMDA_HUMAN	COMMD10	COMM domain-containing protein 10 OS=Homo sapiens OX=9606 GN=COMMD10 PE=1 SV=1	1021	8	C	UR	4.44659	5.01131	5.32768	4.86343	5.22071	5.13234	5.28301	4.76119	5.30161	5.26495	5.24101	4.96484	5.025	4.61588	4.99629	4.51911
sp|Q68EM7|RHG17_HUMAN	ARHGAP17	Rho GTPase-activating protein 17 OS=Homo sapiens OX=9606 GN=ARHGAP17 PE=1 SV=1	1022	9	C	UR	5.31824	5.99919	6.04701	5.98758	5.96179	5.64974	5.68007	6.15128	6.38753	6.45196	6.59254	6.46232	5.91294	5.81367	5.30751	5.58054
sp|P54278|PMS2_HUMAN	PMS2	Mismatch repair endonuclease PMS2 OS=Homo sapiens OX=9606 GN=PMS2 PE=1 SV=2	1023	11	C	UR	5.50932	6.04947	6.32822	6.18839	6.15459	5.84704	6.14412	6.19065	6.28263	6.45567	6.48015	6.41323	6.54211	6.58981	6.69662	6.12799
sp|Q13670|PM2PB_HUMAN	PMS2P11	Putative postmeiotic segregation increased 2-like protein 11 OS=Homo sapiens OX=9606 GN=PMS2P11 PE=5 SV=1	1023	1	C	UR	6.12819	5.51545	5.16041	5.33755	8.53611	5.78841	5.29729	5.59195	6.6929	6.57373	7.22584	6.32903	7.18795	6.79493	5.87422	5.96604
sp|P50749|RASF2_HUMAN	RASSF2	Ras association domain-containing protein 2 OS=Homo sapiens OX=9606 GN=RASSF2 PE=1 SV=1	1024	9	C	UR	3.72602	3.69819	3.48882	3.6976	3.67272	3.70705	3.4085	3.40251	3.42904	3.27181	3.3094	3.0686	3.49544	3.49521	3.41591	2.65862
sp|Q13098|CSN1_HUMAN	GPS1	COP9 signalosome complex subunit 1 OS=Homo sapiens OX=9606 GN=GPS1 PE=1 SV=4	1025	16	C	UR	5.9191	6.12608	6.15083	5.86198	5.8375	5.93967	6.3767	6.36457	6.1044	5.91115	6.22494	6.66081	6.2357	5.45911	5.93507	8.8924
sp|Q5VT25|MRCKA_HUMAN	CDC42BPA	Serine/threonine-protein kinase MRCK alpha OS=Homo sapiens OX=9606 GN=CDC42BPA PE=1 SV=1	1026	27	C	UR	4.27134	4.08965	4.16283	4.51104	4.29374	4.36799	4.57367	4.22983	4.12761	4.35935	4.12818	4.05928	4.27857	4.58544	4.5892	4.03656
sp|Q9Y5S2|MRCKB_HUMAN	CDC42BPB	Serine/threonine-protein kinase MRCK beta OS=Homo sapiens OX=9606 GN=CDC42BPB PE=1 SV=2	1026	48	C	UR	5.0152	4.87595	5.16627	5.48458	5.13226	5.25606	4.89366	5.1043	5.05682	5.29957	5.01231	4.80078	5.2624	5.53709	5.27085	5.07091
sp|Q13618|CUL3_HUMAN	CUL3	Cullin-3 OS=Homo sapiens OX=9606 GN=CUL3 PE=1 SV=2	1026	44	C	UR	5.42514	5.68905	5.69602	5.62594	5.38544	5.62777	5.83466	5.77196	5.87298	5.62051	5.71077	5.92359	5.57774	5.39965	6.00457	5.85898
sp|Q7Z6J4|FGD2_HUMAN	FGD2	FYVE, RhoGEF and PH domain-containing protein 2 OS=Homo sapiens OX=9606 GN=FGD2 PE=1 SV=1	1027	2	C	UR	7.46326	6.88271	6.52784	6.17559	8.78932	7.11004	5.30327	5.51222	6.9653	4.80344	5.00886	5.38947	8.8877	5.85539	5.09461	4.23096
sp|Q8NDI1|EHBP1_HUMAN	EHBP1	EH domain-binding protein 1 OS=Homo sapiens OX=9606 GN=EHBP1 PE=1 SV=3	1028	23	C	UR	5.80642	5.59196	5.81222	5.74501	5.47922	5.47316	5.44018	5.61547	5.58746	6.10108	5.6161	5.51101	5.86888	5.94763	5.54341	4.93891
sp|Q15334|L2GL1_HUMAN	LLGL1	Lethal(2) giant larvae protein homolog 1 OS=Homo sapiens OX=9606 GN=LLGL1 PE=1 SV=3	1029	18	C	UR	5.77612	6.0018	6.15875	6.27116	5.77835	5.75086	5.70409	5.953	5.97496	5.87175	6.01863	5.85128	6.05526	6.35953	6.11335	5.65455
sp|Q9NP81|SYSM_HUMAN	SARS2	Serine--tRNA ligase, mitochondrial OS=Homo sapiens OX=9606 GN=SARS2 PE=1 SV=1	1030	18	C	UR	6.68814	6.43128	6.17368	6.03828	6.31935	6.50753	5.87485	5.93183	6.3302	6.53063	6.02945	5.75673	6.15401	6.49114	6.29683	6.44606
sp|P18858|DNLI1_HUMAN	LIG1	DNA ligase 1 OS=Homo sapiens OX=9606 GN=LIG1 PE=1 SV=1	1031	9	C	UR	6.3804	6.73749	6.24267	6.47886	6.52567	5.96922	5.76057	6.39064	6.64766	5.89413	6.07579	5.78378	6.46711	6.11136	6.53991	5.99475
sp|Q96MW5|COG8_HUMAN	COG8	Conserved oligomeric Golgi complex subunit 8 OS=Homo sapiens OX=9606 GN=COG8 PE=1 SV=2	1032	5	C	UR	6.43308	5.78242	6.01955	6.24776	6.22775	6.65865	6.53093	6.44089	6.33645	6.35816	6.82131	6.24065	5.99179	6.30796	6.21231	5.39034
sp|Q9H6B4|CLMP_HUMAN	CLMP	CXADR-like membrane protein OS=Homo sapiens OX=9606 GN=CLMP PE=1 SV=1	1033	4	C	UR	7.53826	7.09714	6.36338	6.97189	6.51426	6.71333	5.97298	6.08987	5.84076	5.78238	5.68574	5.47416	5.91435	6.47584	6.21985	5.34582
sp|Q8TBC4|UBA3_HUMAN	UBA3	NEDD8-activating enzyme E1 catalytic subunit OS=Homo sapiens OX=9606 GN=UBA3 PE=1 SV=2	1034	16	C	UR	6.17063	6.42843	6.05328	5.92385	6.28502	6.21221	6.56214	6.21946	6.50689	6.23077	6.54142	6.61021	5.9392	5.73466	6.35116	6.23068
sp|P17252|KPCA_HUMAN	PRKCA	Protein kinase C alpha type OS=Homo sapiens OX=9606 GN=PRKCA PE=1 SV=4	1035	4	C	UR	6.1624	6.74064	6.50063	6.56736	6.80432	6.20049	6.73577	6.55253	5.76284	5.67893	5.83784	5.9558	6.22339	5.92969	6.2121	6.13525
sp|P05771|KPCB_HUMAN	PRKCB	Protein kinase C beta type OS=Homo sapiens OX=9606 GN=PRKCB PE=1 SV=4	1035	8	C	UR	6.28515	6.26611	5.93419	5.8184	5.77358	5.68036	6.11889	5.72561	5.1082	4.75401	4.92299	4.79291	5.45064	5.30248	5.80485	4.72872
sp|O76083|PDE9A_HUMAN	PDE9A	High affinity cGMP-specific 3',5'-cyclic phosphodiesterase 9A OS=Homo sapiens OX=9606 GN=PDE9A PE=1 SV=1	1036	1	C	UR	6.94961	5.67131	6.27845	6.27746	5.48998	6.37301	6.33706	6.24055	5.89141	7.12854	6.87232	6.65367	6.14355	5.1949	7.23481	5.26338
sp|Q9Y2X7|GIT1_HUMAN	GIT1	ARF GTPase-activating protein GIT1 OS=Homo sapiens OX=9606 GN=GIT1 PE=1 SV=2	1037	18	C	UR	5.84545	6.08705	6.2112	6.27881	6.02234	5.78538	6.5911	6.69654	6.20716	6.02593	6.50264	6.81694	6.10589	6.3024	5.97646	6.54471
sp|Q14161|GIT2_HUMAN	GIT2	ARF GTPase-activating protein GIT2 OS=Homo sapiens OX=9606 GN=GIT2 PE=1 SV=2	1037	9	C	UR	6.04792	6.12399	6.32688	6.49329	6.00415	6.13421	6.18349	6.34606	5.93278	6.10973	6.48964	6.29904	6.44659	6.66873	6.28225	6.11124
sp|Q6PML9|ZNT9_HUMAN	SLC30A9	Proton-coupled zinc antiporter SLC30A9, mitochondrial OS=Homo sapiens OX=9606 GN=SLC30A9 PE=1 SV=1	1038	10	C	UR	6.36745	5.84037	5.76268	5.86628	6.42523	6.54911	6.4559	6.39103	6.05233	6.07183	6.15602	6.20401	5.83644	5.98675	6.52867	5.69654
sp|Q96FC7|PHIPL_HUMAN	PHYHIPL	Phytanoyl-CoA hydroxylase-interacting protein-like OS=Homo sapiens OX=9606 GN=PHYHIPL PE=1 SV=3	1039	9	C	UR	6.32495	6.72995	7.55814	6.72159	5.99635	6.27803	6.37518	6.43775	5.57024	5.82973	5.76019	5.56282	6.74543	6.28919	6.3769	5.44357
sp|Q15393|SF3B3_HUMAN	SF3B3	Splicing factor 3B subunit 3 OS=Homo sapiens OX=9606 GN=SF3B3 PE=1 SV=4	1040	51	C	UR	5.89266	6.20058	5.94435	5.82113	5.79377	5.57168	5.69184	5.74021	5.66411	5.71792	5.55524	5.57971	5.7526	5.59352	5.64948	6.59771
sp|P05165|PCCA_HUMAN	PCCA	Propionyl-CoA carboxylase alpha chain, mitochondrial OS=Homo sapiens OX=9606 GN=PCCA PE=1 SV=4	1041	27	C	UR	5.3675	4.83196	4.78842	5.02795	4.91425	5.03273	4.78948	4.52722	4.53337	4.49464	4.44593	4.45026	4.62156	4.95919	4.6831	4.39623
sp|Q5TCQ9|MAGI3_HUMAN	MAGI3	Membrane-associated guanylate kinase, WW and PDZ domain-containing protein 3 OS=Homo sapiens OX=9606 GN=MAGI3 PE=1 SV=3	1042	17	C	UR	6.13624	6.26429	6.25643	6.30888	6.39292	6.23978	6.22515	6.15616	6.08933	5.9668	6.01784	6.14807	6.26669	6.31043	6.10097	6.0991
sp|Q86UL8|MAGI2_HUMAN	MAGI2	Membrane-associated guanylate kinase, WW and PDZ domain-containing protein 2 OS=Homo sapiens OX=9606 GN=MAGI2 PE=1 SV=3	1042	9	C	UR	6.0556	6.88484	6.96706	6.27346	6.11598	6.47538	6.3436	6.3059	6.27663	6.31867	6.08897	5.63248	6.14546	6.01715	6.44641	5.65239
sp|Q96QZ7|MAGI1_HUMAN	MAGI1	Membrane-associated guanylate kinase, WW and PDZ domain-containing protein 1 OS=Homo sapiens OX=9606 GN=MAGI1 PE=1 SV=3	1042	11	C	UR	5.17329	5.39696	5.48328	5.56791	5.10393	5.38045	5.01179	5.13441	4.92339	5.08833	4.92423	4.92441	5.34067	5.34344	5.1705	4.72389
sp|Q9H3K2|GHITM_HUMAN	GHITM	Growth hormone-inducible transmembrane protein OS=Homo sapiens OX=9606 GN=GHITM PE=1 SV=2	1043	6	C	UR	4.48608	4.14316	3.92213	3.40619	4.49505	4.31204	4.91953	4.558	4.095	3.99457	4.03912	4.24913	3.58121	3.62567	4.25588	3.77348
sp|Q13769|THOC5_HUMAN	THOC5	THO complex subunit 5 homolog OS=Homo sapiens OX=9606 GN=THOC5 PE=1 SV=2	1044	7	C	UR	6.89971	6.19957	6.13693	6.04957	6.09838	6.36698	6.40125	6.98588	6.43705	6.05516	6.4214	6.69846	5.88896	5.82881	6.13512	5.39676
sp|Q8IZ07|AN13A_HUMAN	ANKRD13A	Ankyrin repeat domain-containing protein 13A OS=Homo sapiens OX=9606 GN=ANKRD13A PE=1 SV=3	1045	7	C	UR	2.612	2.46609	2.69686	2.49674	2.6423	2.661	2.58662	2.59177	2.83563	2.59735	2.69846	2.6096	2.58987	2.75383	2.66828	2.26902
sp|Q9NRN7|ADPPT_HUMAN	AASDHPPT	L-aminoadipate-semialdehyde dehydrogenase-phosphopantetheinyl transferase OS=Homo sapiens OX=9606 GN=AASDHPPT PE=1 SV=2	1046	16	C	UR	6.25027	6.70485	6.60747	6.7064	6.15158	6.47341	6.43441	6.46979	5.88081	5.81024	6.12701	6.16527	6.20442	6.14921	6.14476	5.7201
sp|Q96Q15|SMG1_HUMAN	SMG1	Serine/threonine-protein kinase SMG1 OS=Homo sapiens OX=9606 GN=SMG1 PE=1 SV=3	1047	43	C	UR	5.44148	5.55865	5.66302	5.53299	5.4493	5.42339	5.54701	5.7831	5.78974	5.60173	5.72465	5.55902	5.85856	5.54944	5.74354	5.5716
sp|Q0VG06|FP100_HUMAN	FAAP100	Fanconi anemia core complex-associated protein 100 OS=Homo sapiens OX=9606 GN=FAAP100 PE=1 SV=3	1048	7	C	UR	5.2216	5.2498	5.68898	5.20291	4.97545	5.4152	5.57407	5.96439	5.68779	5.22901	5.35415	5.79944	5.54083	5.33515	5.33918	5.26022
sp|Q09472|EP300_HUMAN	EP300	Histone acetyltransferase p300 OS=Homo sapiens OX=9606 GN=EP300 PE=1 SV=2	1049	14	C	UR	5.71303	5.46045	5.76338	5.96383	6.06914	5.70654	5.60525	5.69181	6.35961	6.14997	5.83995	5.34359	6.10502	6.48848	6.13087	5.59233
sp|Q9UPN9|TRI33_HUMAN	TRIM33	E3 ubiquitin-protein ligase TRIM33 OS=Homo sapiens OX=9606 GN=TRIM33 PE=1 SV=3	1049	20	C	UR	5.48307	5.0543	5.23742	5.06431	5.51295	5.59279	5.79441	5.72116	5.2455	5.22232	5.32523	5.75916	5.39398	5.19865	5.36128	5.72281
sp|O15164|TIF1A_HUMAN	TRIM24	Transcription intermediary factor 1-alpha OS=Homo sapiens OX=9606 GN=TRIM24 PE=1 SV=3	1049	14	C	UR	6.82002	5.32179	5.69907	5.61913	7.12782	6.63653	6.11074	5.98476	5.90391	6.05515	5.59612	5.74634	6.52938	6.71103	6.70344	6.35481
sp|Q92793|CBP_HUMAN	CREBBP	CREB-binding protein OS=Homo sapiens OX=9606 GN=CREBBP PE=1 SV=3	1049	15	C	UR	5.56451	5.40112	5.74219	5.40148	5.72916	5.7404	5.50612	5.5157	6.22331	5.69158	5.66366	5.60602	5.86233	5.48016	5.68069	4.6828
sp|Q8IZQ1|WDFY3_HUMAN	WDFY3	WD repeat and FYVE domain-containing protein 3 OS=Homo sapiens OX=9606 GN=WDFY3 PE=1 SV=2	1050	46	C	UR	6.53529	5.88285	5.79965	6.04407	6.35188	6.59158	6.81375	6.48321	6.23024	5.99014	6.29587	6.54984	6.07838	5.7663	6.18073	6.4062
sp|Q9NSY0|NRBP2_HUMAN	NRBP2	Nuclear receptor-binding protein 2 OS=Homo sapiens OX=9606 GN=NRBP2 PE=1 SV=2	1051	5	C	UR	6.10031	5.91843	6.09863	5.74892	5.58354	5.82133	5.57272	6.23857	6.33564	5.66961	5.785	5.52412	5.55649	5.96284	6.11035	5.50349
sp|P50991|TCPD_HUMAN	CCT4	T-complex protein 1 subunit delta OS=Homo sapiens OX=9606 GN=CCT4 PE=1 SV=4	1052	47	C	UR	5.33181	5.6916	5.65364	5.56057	5.2795	5.53215	5.94384	5.72921	5.15985	5.12572	5.4817	6.01457	5.48406	5.44226	5.17895	8.74945
sp|P51649|SSDH_HUMAN	ALDH5A1	Succinate-semialdehyde dehydrogenase, mitochondrial OS=Homo sapiens OX=9606 GN=ALDH5A1 PE=1 SV=2	1053	11	C	UR	5.96575	6.63798	6.71888	6.73347	6.05023	5.91664	6.14325	6.42598	5.88867	5.58205	5.84814	5.84795	6.24869	6.54005	6.44292	7.00936
sp|Q9H000|MKRN2_HUMAN	MKRN2	E3 ubiquitin-protein ligase makorin-2 OS=Homo sapiens OX=9606 GN=MKRN2 PE=1 SV=2	1054	4	C	UR	6.05092	5.95881	5.78547	6.40037	5.99415	6.04454	5.98273	5.54784	6.96898	6.56897	6.64202	6.47357	6.4942	6.65494	6.50112	5.93138
sp|Q86XL3|ANKL2_HUMAN	ANKLE2	Ankyrin repeat and LEM domain-containing protein 2 OS=Homo sapiens OX=9606 GN=ANKLE2 PE=1 SV=4	1055	19	C	UR	6.14315	6.09085	5.87548	6.31481	6.21947	6.14551	6.08035	6.14841	6.16912	6.14936	6.16514	6.1598	6.26871	6.41358	6.19157	6.13997
sp|Q9H2U2|IPYR2_HUMAN	PPA2	Inorganic pyrophosphatase 2, mitochondrial OS=Homo sapiens OX=9606 GN=PPA2 PE=1 SV=2	1056	10	C	UR	6.37252	6.16331	6.04743	6.36286	6.27362	6.73588	5.82152	5.77973	6.1004	5.90011	6.02319	5.51341	6.38667	6.09194	6.17159	4.97757
sp|Q5VZE5|NAA35_HUMAN	NAA35	N-alpha-acetyltransferase 35, NatC auxiliary subunit OS=Homo sapiens OX=9606 GN=NAA35 PE=1 SV=1	1057	15	C	UR	4.41769	4.59162	4.92942	4.45615	4.59756	4.55273	4.99757	5.20625	5.03245	4.72589	4.93537	5.00226	4.78212	4.47146	4.91879	4.82725
sp|Q14166|TTL12_HUMAN	TTLL12	Tubulin--tyrosine ligase-like protein 12 OS=Homo sapiens OX=9606 GN=TTLL12 PE=1 SV=2	1058	15	C	UR	5.18546	5.52317	5.386	4.95265	5.05328	5.09065	5.13976	4.96221	5.3699	5.21798	5.45295	5.18842	4.99517	4.92706	5.26048	4.6288
sp|P57721|PCBP3_HUMAN	PCBP3	Poly(rC)-binding protein 3 OS=Homo sapiens OX=9606 GN=PCBP3 PE=1 SV=2	1059	18	C	UR	5.42224	5.35993	5.59597	5.71175	5.23979	5.3178	5.69675	5.46948	5.54725	5.4048	5.58395	5.90412	5.53082	5.46253	5.3461	6.91859
sp|Q15366|PCBP2_HUMAN	PCBP2	Poly(rC)-binding protein 2 OS=Homo sapiens OX=9606 GN=PCBP2 PE=1 SV=1	1059	29	C	UR	5.64981	6.49483	6.29599	6.56124	6.21509	6.20706	6.42853	6.82708	4.95832	6.55711	6.25412	6.29507	6.4721	7.5854	4.34854	6.69208
sp|Q15365|PCBP1_HUMAN	PCBP1	Poly(rC)-binding protein 1 OS=Homo sapiens OX=9606 GN=PCBP1 PE=1 SV=2	1059	25	C	UR	5.83798	5.6047	5.66044	5.47338	5.89119	5.70923	5.80815	5.7377	5.97385	5.6369	5.78661	6.02935	5.72654	5.55364	5.73747	6.6235
sp|P57723|PCBP4_HUMAN	PCBP4	Poly(rC)-binding protein 4 OS=Homo sapiens OX=9606 GN=PCBP4 PE=2 SV=1	1059	11	C	UR	4.0415	4.02158	4.17928	4.12351	4.22397	4.36542	4.61091	4.48136	4.23631	4.59786	4.37759	5.0292	4.41764	4.22434	4.0978	4.91683
sp|Q8NAF0|ZN579_HUMAN	ZNF579	Zinc finger protein 579 OS=Homo sapiens OX=9606 GN=ZNF579 PE=1 SV=2	1060	6	C	UR	5.39352	5.18458	5.33251	5.64596	5.68995	5.56646	6.46733	6.37428	6.69019	6.48327	6.71548	7.37436	6.40455	6.76054	6.11843	7.79859
sp|Q5TGY3|AHDC1_HUMAN	AHDC1	Transcription factor Gibbin OS=Homo sapiens OX=9606 GN=AHDC1 PE=1 SV=1	1061	15	C	UR	5.40729	5.02388	4.98875	5.76438	6.35173	6.35002	6.37449	6.00165	6.52394	6.54683	6.30702	6.64459	6.7452	7.22152	6.59653	6.61955
sp|Q6UX07|DHR13_HUMAN	DHRS13	Dehydrogenase/reductase SDR family member 13 OS=Homo sapiens OX=9606 GN=DHRS13 PE=2 SV=1	1062	3	C	UR	5.20492	5.81636	6.43174	6.15837	6.61496	7.13449	5.79035	6.06791	5.91612	6.26712	6.25862	5.83528	7.32658	6.61098	6.50385	6.06236
sp|P52747|ZN143_HUMAN	ZNF143	Zinc finger protein 143 OS=Homo sapiens OX=9606 GN=ZNF143 PE=1 SV=2	1063	2	C	UR	6.69873	6.60752	7.12963	6.33256	5.91161	6.48705	5.88046	6.41192	6.35989	6.16971	5.53287	6.48238	6.40336	6.56949	6.29689	4.72595
sp|Q96IW2|SHD_HUMAN	SHD	SH2 domain-containing adapter protein D OS=Homo sapiens OX=9606 GN=SHD PE=1 SV=1	1064	5	C	UR	4.47848	4.40565	4.45009	4.81514	4.99089	4.55037	4.89699	4.71893	5.15443	5.60838	5.15037	4.99288	4.68473	4.67704	5.1939	3.67414
sp|Q14692|BMS1_HUMAN	BMS1	Ribosome biogenesis protein BMS1 homolog OS=Homo sapiens OX=9606 GN=BMS1 PE=1 SV=1	1065	4	C	UR	5.65726	6.48951	5.56786	5.55724	6.50576	5.86437	5.87632	6.38906	7.26559	7.04753	6.49167	6.92016	5.84293	6.55469	6.31906	5.65098
sp|Q684P5|RPGP2_HUMAN	RAP1GAP2	Rap1 GTPase-activating protein 2 OS=Homo sapiens OX=9606 GN=RAP1GAP2 PE=1 SV=2	1066	8	C	UR	5.58765	5.77371	5.65689	5.82371	6.19893	6.5236	6.3748	6.24911	6.2751	6.00635	6.44728	6.6793	5.83051	5.89074	6.07698	8.60535
sp|P47736|RPGP1_HUMAN	RAP1GAP	Rap1 GTPase-activating protein 1 OS=Homo sapiens OX=9606 GN=RAP1GAP PE=1 SV=2	1066	4	C	UR	5.96566	6.45987	6.0624	6.35007	6.3647	6.34838	5.94923	6.1191	6.48141	5.81375	6.04865	5.45699	6.38837	6.67995	7.18638	6.32511
sp|O43847|NRDC_HUMAN	NRDC	Nardilysin OS=Homo sapiens OX=9606 GN=NRDC PE=1 SV=3	1067	23	C	UR	5.9554	6.47725	6.37175	5.42827	6.1829	6.0655	6.75056	6.39657	6.05633	5.55097	5.9308	6.18611	5.77454	4.96377	5.79883	5.99201
sp|Q7Z460|CLAP1_HUMAN	CLASP1	CLIP-associating protein 1 OS=Homo sapiens OX=9606 GN=CLASP1 PE=1 SV=1	1068	57	C	UR	3.9339	3.80322	3.93397	4.0322	4.15042	4.36851	4.28061	4.26302	4.25858	4.29364	4.47851	4.52634	4.12408	4.16107	4.18291	3.87322
sp|O75122|CLAP2_HUMAN	CLASP2	CLIP-associating protein 2 OS=Homo sapiens OX=9606 GN=CLASP2 PE=1 SV=3	1068	57	C	UR	5.50969	5.28114	5.39234	5.46404	5.53142	5.70573	5.54403	5.47965	5.70883	5.60466	5.72209	5.72248	5.5538	5.62245	5.70155	5.21794
sp|Q7L945|ZN627_HUMAN	ZNF627	Zinc finger protein 627 OS=Homo sapiens OX=9606 GN=ZNF627 PE=1 SV=1	1069	3	C	UR	5.19866	5.85115	5.43855	5.79389	5.67455	6.42895	6.32026	6.02875	5.83858	6.40634	6.47359	6.744	6.57667	6.67449	7.34164	7.20993
sp|P11047|LAMC1_HUMAN	LAMC1	Laminin subunit gamma-1 OS=Homo sapiens OX=9606 GN=LAMC1 PE=1 SV=3	1070	22	C	UR	6.00815	4.568	4.50229	4.39684	5.38165	3.81487	4.08188	4.41537	6.51861	6.4127	5.91766	6.03282	6.47326	7.83093	7.72929	6.43035
sp|Q96EK2|PF21B_HUMAN	PHF21B	PHD finger protein 21B OS=Homo sapiens OX=9606 GN=PHF21B PE=1 SV=1	1070	6	C	UR	6.32132	5.24151	5.12314	5.31664	5.71643	5.0877	5.10449	5.90136	5.3141	5.43353	5.00078	5.66628	5.54319	5.49497	5.22187	5.08742
sp|O96000|NDUBA_HUMAN	NDUFB10	NADH dehydrogenase [ubiquinone] 1 beta subcomplex subunit 10 OS=Homo sapiens OX=9606 GN=NDUFB10 PE=1 SV=3	1071	12	C	UR	6.55721	6.27714	6.51692	6.00148	6.35782	6.52952	6.40935	6.48043	5.89844	5.67455	6.16903	5.92838	5.69709	5.94221	6.2108	7.34962
sp|Q9H3G5|CPVL_HUMAN	CPVL	Probable serine carboxypeptidase CPVL OS=Homo sapiens OX=9606 GN=CPVL PE=1 SV=2	1072	13	C	UR	6.13642	6.55623	6.64954	5.96611	5.37905	5.71121	6.52724	6.46957	6.55394	6.34526	6.56153	7.15498	5.82021	5.8481	5.94586	5.15001
sp|O14908|GIPC1_HUMAN	GIPC1	PDZ domain-containing protein GIPC1 OS=Homo sapiens OX=9606 GN=GIPC1 PE=1 SV=2	1073	5	C	UR	5.7614	5.95143	6.17222	5.81418	6.10549	5.69918	5.62068	5.48892	6.02966	5.66811	5.67591	5.60926	5.58591	5.01894	5.78548	5.10345
sp|Q9UDW1|QCR9_HUMAN	UQCR10	Cytochrome b-c1 complex subunit 9 OS=Homo sapiens OX=9606 GN=UQCR10 PE=1 SV=3	1074	3	C	UR	7.05915	6.46335	6.13951	5.65209	7.12197	6.68289	6.99164	6.43103	6.65118	5.85092	6.60634	6.34475	5.64148	4.47255	6.07354	5.81763
sp|P13056|NR2C1_HUMAN	NR2C1	Nuclear receptor subfamily 2 group C member 1 OS=Homo sapiens OX=9606 GN=NR2C1 PE=1 SV=2	1075	1	C	UR	7.41869	6.27975	6.49365	6.98476	7.34024	6.25592	6.03282	6.90309	5.59466	5.57302	5.21439	5.65845	7.00429	6.1889	5.95673	5.10064
sp|P49116|NR2C2_HUMAN	NR2C2	Nuclear receptor subfamily 2 group C member 2 OS=Homo sapiens OX=9606 GN=NR2C2 PE=1 SV=1	1075	4	C	UR	7.12142	6.57616	6.16803	6.5159	6.15679	6.12231	5.85979	7.12577	5.78798	5.85734	5.79252	5.53194	5.63314	6.13081	6.06235	5.4843
sp|Q96S66|CLCC1_HUMAN	CLCC1	Chloride channel CLIC-like protein 1 OS=Homo sapiens OX=9606 GN=CLCC1 PE=1 SV=1	1076	13	C	UR	6.6723	5.90442	6.09554	5.9302	6.39394	6.24512	6.64578	6.29981	5.82196	5.50788	5.92023	5.86314	5.51077	5.33982	6.13594	5.02257
sp|O75937|DNJC8_HUMAN	DNAJC8	DnaJ homolog subfamily C member 8 OS=Homo sapiens OX=9606 GN=DNAJC8 PE=1 SV=2	1077	16	C	UR	6.0329	6.76397	6.44161	6.74756	6.08049	6.28285	5.74047	5.97062	6.25118	6.47299	6.30209	6.19193	6.23561	6.58599	6.40319	5.49655
sp|O95163|ELP1_HUMAN	ELP1	Elongator complex protein 1 OS=Homo sapiens OX=9606 GN=ELP1 PE=1 SV=3	1078	18	C	UR	5.75411	6.09515	6.40278	5.74576	6.11443	6.29117	7.26222	6.86552	6.18951	5.94222	6.46598	6.68871	5.24955	5.09363	6.36376	5.90904
sp|Q8N6T3|ARFG1_HUMAN	ARFGAP1	ADP-ribosylation factor GTPase-activating protein 1 OS=Homo sapiens OX=9606 GN=ARFGAP1 PE=1 SV=2	1079	9	C	UR	5.66488	5.5751	5.90122	5.87567	5.73621	5.75287	5.45039	5.6939	5.35888	5.72665	5.69371	5.45216	5.63548	5.7907	5.72314	4.86496
sp|P55072|TERA_HUMAN	VCP	Transitional endoplasmic reticulum ATPase OS=Homo sapiens OX=9606 GN=VCP PE=1 SV=4	1080	82	C	UR	5.70386	6.10895	6.25649	6.44688	5.85426	5.95284	5.63347	5.68648	5.73514	5.90185	5.85153	5.70881	6.28428	6.83263	5.9646	6.67252
sp|Q01484|ANK2_HUMAN	ANK2	Ankyrin-2 OS=Homo sapiens OX=9606 GN=ANK2 PE=1 SV=4	1080	149	C	UR	6.77201	5.35098	5.93626	6.26452	6.18745	5.81522	6.08593	6.32999	5.69783	6.26432	5.67917	6.07305	5.83482	6.14721	6.27754	5.76279
sp|Q12955|ANK3_HUMAN	ANK3	Ankyrin-3 OS=Homo sapiens OX=9606 GN=ANK3 PE=1 SV=3	1080	94	C	UR	5.80509	5.69272	6.34491	6.48716	5.73253	5.47913	6.13749	6.41721	5.44337	5.78735	5.46662	5.63072	6.81768	6.87341	6.8014	6.27024
sp|P16157|ANK1_HUMAN	ANK1	Ankyrin-1 OS=Homo sapiens OX=9606 GN=ANK1 PE=1 SV=3	1080	20	C	UR	5.84692	6.08338	6.12725	5.99316	6.02605	5.92966	6.16423	6.16936	6.40551	6.38322	6.40394	6.47743	6.20474	6.3133	6.9061	6.56575
sp|Q9Y4W6|AFG32_HUMAN	AFG3L2	AFG3-like protein 2 OS=Homo sapiens OX=9606 GN=AFG3L2 PE=1 SV=2	1080	40	C	UR	6.13414	5.86813	5.87429	5.91433	5.77638	5.95304	5.83749	5.70435	5.41981	5.55031	5.37555	5.56543	5.68191	5.4608	5.71924	5.4559
sp|O15381|NVL_HUMAN	NVL	Nuclear valosin-containing protein-like OS=Homo sapiens OX=9606 GN=NVL PE=1 SV=1	1080	4	C	UR	5.77806	4.76212	5.48591	5.47911	7.24681	7.13666	6.45461	5.99973	6.8019	6.74025	7.06985	6.26178	6.21417	6.08955	7.35008	5.1294
sp|O43933|PEX1_HUMAN	PEX1	Peroxisomal ATPase PEX1 OS=Homo sapiens OX=9606 GN=PEX1 PE=1 SV=1	1080	5	C	UR	4.33497	4.62479	4.71643	4.43836	4.4085	4.45628	4.37213	4.54485	4.45615	4.69992	4.52782	4.3651	4.51794	4.08703	4.82252	4.07539
sp|Q13608|PEX6_HUMAN	PEX6	Peroxisomal ATPase PEX6 OS=Homo sapiens OX=9606 GN=PEX6 PE=1 SV=2	1080	2	C	UR	6.14567	5.51663	5.74018	5.81821	5.96565	6.76232	6.28596	6.14463	6.1614	6.03177	6.34539	6.68228	5.50561	6.45267	8.86647	5.57518
sp|P42892|ECE1_HUMAN	ECE1	Endothelin-converting enzyme 1 OS=Homo sapiens OX=9606 GN=ECE1 PE=1 SV=2	1081	7	C	UR	5.96926	5.38111	5.54116	5.26053	5.59224	5.80413	5.35168	5.59428	6.04131	5.9054	6.04936	5.54335	5.21514	5.21179	5.36	4.94769
sp|P11169|GTR3_HUMAN	SLC2A3	Solute carrier family 2, facilitated glucose transporter member 3 OS=Homo sapiens OX=9606 GN=SLC2A3 PE=1 SV=1	1082	7	C	UR	6.16322	5.6994	5.63476	4.92137	6.54473	6.59855	6.82323	6.39598	7.59768	6.56488	7.42222	7.31159	5.60762	5.16007	5.65922	5.89547
sp|O43929|ORC4_HUMAN	ORC4	Origin recognition complex subunit 4 OS=Homo sapiens OX=9606 GN=ORC4 PE=1 SV=2	1083	7	C	UR	4.98342	4.8259	4.92327	4.90804	4.9814	5.00098	4.64284	5.06762	4.68712	5.75537	5.11106	5.26318	5.16212	6.3254	5.39438	5.03662
sp|P05166|PCCB_HUMAN	PCCB	Propionyl-CoA carboxylase beta chain, mitochondrial OS=Homo sapiens OX=9606 GN=PCCB PE=1 SV=3	1084	17	C	UR	5.17024	4.80107	4.49849	4.55946	4.87263	4.83291	4.38342	4.63605	4.58287	4.5089	4.57607	4.38124	4.53005	4.47692	4.54499	4.23482
sp|P49189|AL9A1_HUMAN	ALDH9A1	4-trimethylaminobutyraldehyde dehydrogenase OS=Homo sapiens OX=9606 GN=ALDH9A1 PE=1 SV=3	1085	16	C	UR	6.16699	6.31215	5.98162	6.08701	6.20259	6.25668	6.32881	6.03844	6.28836	6.11942	6.05768	6.33585	5.84643	6.08948	6.17604	7.71245
sp|Q8WUQ7|CATIN_HUMAN	CACTIN	Splicing factor Cactin OS=Homo sapiens OX=9606 GN=CACTIN PE=1 SV=3	1086	3	C	UR	6.27611	6.22794	5.80977	6.2675	5.95268	6.1139	6.06063	6.30381	7.32575	6.44513	7.09459	6.31345	5.45743	6.30361	6.08771	5.95999
sp|Q9Y3Q4|HCN4_HUMAN	HCN4	Potassium/sodium hyperpolarization-activated cyclic nucleotide-gated channel 4 OS=Homo sapiens OX=9606 GN=HCN4 PE=1 SV=1	1087	10	C	UR	6.75824	6.05824	5.92047	5.8347	6.57641	6.91484	6.98726	6.41689	6.15712	6.28792	6.43063	6.34883	6.06463	5.54988	6.27074	5.42319
sp|Q9UL51|HCN2_HUMAN	HCN2	Potassium/sodium hyperpolarization-activated cyclic nucleotide-gated channel 2 OS=Homo sapiens OX=9606 GN=HCN2 PE=1 SV=3	1087	1	C	UR	6.46135	6.47495	4.56536	1.39484	3.81297	14.5173	5.24701	0.0817179	23.5788	3.64089	3.75365	3.86172	4.64084	7.81664	7.13652	3.01541
sp|P55786|PSA_HUMAN	NPEPPS	Puromycin-sensitive aminopeptidase OS=Homo sapiens OX=9606 GN=NPEPPS PE=1 SV=2	1088	72	C	UR	4.8715	4.94541	4.95982	4.80355	4.81573	4.93727	4.75659	4.64477	4.71707	4.55373	4.81442	4.57368	4.83789	4.71611	4.70235	4.33916
sp|Q9ULU8|CAPS1_HUMAN	CADPS	Calcium-dependent secretion activator 1 OS=Homo sapiens OX=9606 GN=CADPS PE=1 SV=3	1089	52	C	UR	6.45477	6.35503	6.49362	6.26202	6.24767	6.48388	6.66126	6.3689	5.86929	5.79237	5.92167	6.15777	6.07446	5.80075	6.10667	6.6495
sp|Q6ZRP7|QSOX2_HUMAN	QSOX2	Sulfhydryl oxidase 2 OS=Homo sapiens OX=9606 GN=QSOX2 PE=1 SV=3	1090	7	C	UR	4.01227	4.2185	4.36165	3.90948	4.05124	4.13954	4.2227	4.06791	4.19451	4.26348	4.10735	4.07031	3.71129	3.74964	3.80626	3.70345
sp|Q9P2T1|GMPR2_HUMAN	GMPR2	GMP reductase 2 OS=Homo sapiens OX=9606 GN=GMPR2 PE=1 SV=1	1091	7	C	UR	6.4608	6.63649	6.37601	5.71175	6.69235	6.61192	6.88293	6.48438	6.63097	5.9903	6.70995	6.43939	5.83094	5.15659	6.10658	5.27866
sp|P61457|PHS_HUMAN	PCBD1	Pterin-4-alpha-carbinolamine dehydratase OS=Homo sapiens OX=9606 GN=PCBD1 PE=1 SV=2	1092	5	C	UR	3.63246	4.44989	4.23475	3.4366	4.30477	4.39485	6.23318	4.47068	4.01655	3.83952	4.46805	4.42629	3.60981	3.26265	3.72956	3.13657
sp|Q96QD8|S38A2_HUMAN	SLC38A2	Sodium-coupled neutral amino acid symporter 2 OS=Homo sapiens OX=9606 GN=SLC38A2 PE=1 SV=2	1093	4	C	UR	9.45364	6.72251	5.58141	5.26288	7.66374	7.74843	7.34242	5.71336	6.43164	5.7902	6.0991	6.15937	5.61893	3.65864	6.15193	4.6018
sp|Q8TF47|ZFP90_HUMAN	ZFP90	Zinc finger protein 90 homolog OS=Homo sapiens OX=9606 GN=ZFP90 PE=1 SV=2	1094	1	C	UR	5.75974	5.78595	5.78306	4.74816	6.26169	6.83464	6.93858	5.79504	6.53996	6.70787	6.47461	6.90821	6.02404	5.987	6.82319	6.62827
sp|Q9NW07|ZN358_HUMAN	ZNF358	Zinc finger protein 358 OS=Homo sapiens OX=9606 GN=ZNF358 PE=1 SV=2	1095	3	C	UR	1.00406	0.853783	0.835941	0.788399	0.878647	1.06349	1.01047	1.03789	0.882621	0.995488	0.948545	1.045	0.832937	0.841379	0.924485	1.05881
sp|Q96JG8|MAGD4_HUMAN	MAGED4B	Melanoma-associated antigen D4 OS=Homo sapiens OX=9606 GN=MAGED4B PE=1 SV=3	1096	10	C	UR	6.11993	5.96294	6.27253	6.17219	6.1763	6.44317	6.21329	6.39471	6.73671	6.57741	5.86048	6.33546	6.15593	6.14093	6.58815	5.84987
sp|Q9UNF1|MAGD2_HUMAN	MAGED2	Melanoma-associated antigen D2 OS=Homo sapiens OX=9606 GN=MAGED2 PE=1 SV=2	1096	17	C	UR	5.70898	6.24464	6.12307	5.85716	5.94842	5.90524	6.3819	6.43282	6.63294	6.39775	6.91615	6.62141	6.22528	5.87483	6.48383	5.75841
sp|Q12816|TROP_HUMAN	TRO	Trophinin OS=Homo sapiens OX=9606 GN=TRO PE=1 SV=3	1096	7	C	UR	5.22378	4.95146	4.87302	4.2857	5.38784	5.38428	5.95362	5.66088	5.70056	4.95128	6.03228	5.78388	4.54418	4.52959	5.11968	4.85698
sp|Q9Y5V3|MAGD1_HUMAN	MAGED1	Melanoma-associated antigen D1 OS=Homo sapiens OX=9606 GN=MAGED1 PE=1 SV=3	1096	13	C	UR	5.61459	5.76442	6.40579	7.66007	5.97549	5.96823	4.92867	5.34036	5.65141	6.57565	5.53076	5.04292	7.37046	8.40964	7.56549	6.19604
sp|P32004|L1CAM_HUMAN	L1CAM	Neural cell adhesion molecule L1 OS=Homo sapiens OX=9606 GN=L1CAM PE=1 SV=2	1097	66	C	UR	5.39932	5.42801	5.02106	5.06299	5.38732	5.29609	5.27859	5.05027	5.25434	5.30193	5.33043	5.09722	4.908	4.94381	5.34348	4.79951
sp|Q13620|CUL4B_HUMAN	CUL4B	Cullin-4B OS=Homo sapiens OX=9606 GN=CUL4B PE=1 SV=4	1098	40	C	UR	6.31235	6.40823	6.38262	6.00633	6.34625	6.40519	6.64894	6.52291	6.22572	6.07509	6.16625	6.30335	6.059	5.68803	6.37506	6.07468
sp|Q13619|CUL4A_HUMAN	CUL4A	Cullin-4A OS=Homo sapiens OX=9606 GN=CUL4A PE=1 SV=3	1098	10	C	UR	6.02505	6.18055	6.37141	5.87111	5.87284	6.3035	6.31669	6.80264	5.9941	5.73721	7.15506	6.38436	5.53911	5.81722	5.81553	7.81361
sp|Q8N428|GLT16_HUMAN	GALNT16	Polypeptide N-acetylgalactosaminyltransferase 16 OS=Homo sapiens OX=9606 GN=GALNT16 PE=1 SV=2	1099	4	C	UR	1.68832	1.63116	1.57959	1.69462	1.67131	1.81168	1.50806	1.66298	1.72708	1.88262	1.65338	1.67616	1.80661	1.86172	1.67854	1.63648
sp|Q9BTV5|FSD1_HUMAN	FSD1	Fibronectin type III and SPRY domain-containing protein 1 OS=Homo sapiens OX=9606 GN=FSD1 PE=1 SV=1	1100	17	C	UR	5.21282	5.52852	5.59092	5.49421	5.34232	5.33374	5.49999	5.41079	5.67644	5.59304	5.66156	5.69908	5.4507	5.40472	5.59925	5.33254
sp|P84103|SRSF3_HUMAN	SRSF3	Serine/arginine-rich splicing factor 3 OS=Homo sapiens OX=9606 GN=SRSF3 PE=1 SV=1	1101	13	C	UR	5.76683	5.71807	5.75849	6.34436	5.47017	5.47318	5.03574	5.21449	5.18605	5.62416	5.05576	4.98767	6.07995	6.96811	5.73051	4.84359
sp|Q16629|SRSF7_HUMAN	SRSF7	Serine/arginine-rich splicing factor 7 OS=Homo sapiens OX=9606 GN=SRSF7 PE=1 SV=1	1101	13	C	UR	6.7177	7.66304	6.92052	5.95376	6.41439	5.38172	7.33329	7.806	5.59424	5.18099	5.84805	7.90439	5.28074	4.6908	5.14347	6.03219
sp|Q9BPX5|ARP5L_HUMAN	ARPC5L	Actin-related protein 2/3 complex subunit 5-like protein OS=Homo sapiens OX=9606 GN=ARPC5L PE=1 SV=1	1102	10	C	UR	5.4986	6.87219	6.36547	6.3919	5.72093	5.15392	5.41267	5.81163	7.64909	6.87452	6.69453	7.72788	6.05838	6.5113	5.87375	5.38323
sp|O15511|ARPC5_HUMAN	ARPC5	Actin-related protein 2/3 complex subunit 5 OS=Homo sapiens OX=9606 GN=ARPC5 PE=1 SV=3	1102	16	C	UR	4.82763	5.24152	5.35975	4.86157	5.0574	4.62094	4.8084	5.21712	5.52551	5.49268	5.57384	5.47582	4.89614	4.4702	5.10664	4.91826
sp|P17987|TCPA_HUMAN	TCP1	T-complex protein 1 subunit alpha OS=Homo sapiens OX=9606 GN=TCP1 PE=1 SV=1	1103	59	C	UR	5.6874	6.13685	5.98334	5.56128	5.82926	5.84229	6.11927	6.06664	5.81707	5.59302	5.95898	6.06266	5.65935	5.39294	5.74365	6.69184
sp|O95864|FADS2_HUMAN	FADS2	Acyl-CoA 6-desaturase OS=Homo sapiens OX=9606 GN=FADS2 PE=1 SV=1	1104	7	C	UR	6.99514	6.54378	5.66853	5.18405	7.115	7.25525	7.45418	6.82091	6.44406	5.78208	6.57808	6.88254	5.26547	4.78741	6.13087	5.09266
sp|O60427|FADS1_HUMAN	FADS1	Acyl-CoA (8-3)-desaturase OS=Homo sapiens OX=9606 GN=FADS1 PE=1 SV=3	1104	6	C	UR	6.34334	6.10388	5.54201	7.26554	7.02058	5.92247	4.94959	4.9207	5.85247	6.86346	5.93283	5.02191	7.13812	7.85037	7.18211	6.0906
sp|P21675|TAF1_HUMAN	TAF1	Transcription initiation factor TFIID subunit 1 OS=Homo sapiens OX=9606 GN=TAF1 PE=1 SV=3	1105	2	C	UR	5.98839	6.30221	6.11471	6.12411	6.43517	6.1006	6.4266	7.08254	6.61097	6.20312	6.50088	6.23993	5.85046	6.54126	6.19126	5.28779
sp|Q9UIJ7|KAD3_HUMAN	AK3	GTP:AMP phosphotransferase AK3, mitochondrial OS=Homo sapiens OX=9606 GN=AK3 PE=1 SV=4	1106	31	C	UR	6.97179	6.62856	6.17297	6.40358	6.60519	6.77325	6.32	6.01552	5.93928	5.79774	5.77968	5.62432	6.06959	5.9898	6.12801	5.22375
sp|Q9UK11|ZN223_HUMAN	ZNF223	Zinc finger protein 223 OS=Homo sapiens OX=9606 GN=ZNF223 PE=1 SV=2	1107	1	C	UR	6.16887	6.13487	5.87039	5.80719	6.08769	5.72066	6.00783	5.86782	6.31656	6.28678	6.97914	7.32998	5.75243	6.74422	6.27003	6.65553
sp|Q9Y4I1|MYO5A_HUMAN	MYO5A	Unconventional myosin-Va OS=Homo sapiens OX=9606 GN=MYO5A PE=1 SV=2	1108	101	C	UR	6.04696	5.25238	5.82882	5.75713	6.19886	5.97163	5.99198	5.86714	5.71916	5.46087	5.75486	5.6967	5.68761	5.84619	5.95625	5.41678
sp|Q9H169|STMN4_HUMAN	STMN4	Stathmin-4 OS=Homo sapiens OX=9606 GN=STMN4 PE=1 SV=1	1108	9	C	UR	5.23605	4.95933	4.78423	8.93228	5.37647	5.2771	4.684	3.2588	4.50097	7.57399	4.71883	4.43718	6.17181	13.1337	5.01697	4.62398
sp|Q93045|STMN2_HUMAN	STMN2	Stathmin-2 OS=Homo sapiens OX=9606 GN=STMN2 PE=1 SV=3	1108	15	C	UR	4.49965	5.55387	5.6018	7.58623	5.99263	6.34705	5.26676	4.47488	6.85372	7.79227	5.85366	6.11666	6.31496	10.7999	5.56	5.38596
sp|P16949|STMN1_HUMAN	STMN1	Stathmin OS=Homo sapiens OX=9606 GN=STMN1 PE=1 SV=3	1108	25	C	UR	3.75911	5.48962	5.55579	8.20216	5.82229	5.53605	5.13363	3.68037	4.53982	7.73639	4.75097	4.45034	5.86791	9.43693	4.93476	5.21423
sp|Q9NZ72|STMN3_HUMAN	STMN3	Stathmin-3 OS=Homo sapiens OX=9606 GN=STMN3 PE=1 SV=3	1108	5	C	UR	6.61344	6.39694	5.91501	6.66884	5.91819	5.94162	5.90577	5.79494	5.23899	6.1344	5.73103	6.1523	6.17418	7.09598	6.40838	5.68179
sp|H7BZ55|CRCC2_HUMAN	CROCC2	Ciliary rootlet coiled-coil protein 2 OS=Homo sapiens OX=9606 GN=CROCC2 PE=1 SV=4	1108	2	C	UR	4.6427	6.27779	5.74664	7.94816	6.56451	6.58541	7.33191	4.9261	5.11145	7.79066	5.51804	5.58673	5.48858	8.48466	6.07535	5.9213
sp|Q16656|NRF1_HUMAN	NRF1	Nuclear respiratory factor 1 OS=Homo sapiens OX=9606 GN=NRF1 PE=1 SV=1	1109	3	C	UR	6.87188	6.82617	6.50242	6.36519	6.16835	6.04031	6.32541	6.65993	6.1981	5.85174	5.95728	6.054	6.01377	6.27875	6.06879	5.81791
sp|P14735|IDE_HUMAN	IDE	Insulin-degrading enzyme OS=Homo sapiens OX=9606 GN=IDE PE=1 SV=4	1110	20	C	UR	6.15325	6.37738	6.36893	6.4089	6.40154	6.43299	6.5048	6.31164	6.3811	6.01714	6.18092	5.91633	6.44244	6.17302	6.29775	5.63187
sp|Q14008|CKAP5_HUMAN	CKAP5	Cytoskeleton-associated protein 5 OS=Homo sapiens OX=9606 GN=CKAP5 PE=1 SV=3	1111	75	C	UR	6.0266	5.51656	5.65347	5.86922	5.94059	6.3139	6.34331	6.48137	6.3041	6.43115	6.50916	6.65201	5.96226	5.93802	6.10605	5.96633
sp|Q9NYK5|RM39_HUMAN	MRPL39	Large ribosomal subunit protein mL39 OS=Homo sapiens OX=9606 GN=MRPL39 PE=1 SV=3	1112	12	C	UR	6.56846	6.19484	6.24513	6.03881	6.82999	6.68871	6.45724	6.44647	5.9572	6.06878	5.98343	6.10504	6.19214	5.88552	6.59296	5.64015
sp|Q9Y4J8|DTNA_HUMAN	DTNA	Dystrobrevin alpha OS=Homo sapiens OX=9606 GN=DTNA PE=1 SV=2	1113	8	C	UR	5.89795	5.75804	5.94551	6.17376	5.798	6.01458	5.94271	5.77469	7.07035	7.03315	7.07126	7.31123	5.728	6.24207	5.93057	6.30815
sp|O60941|DTNB_HUMAN	DTNB	Dystrobrevin beta OS=Homo sapiens OX=9606 GN=DTNB PE=1 SV=1	1113	1	C	UR	6.24834	6.49267	6.96659	5.65436	6.09836	6.18075	6.59728	7.03982	5.95757	5.35156	6.59355	6.09762	6.61001	5.59431	6.36517	6.15205
sp|P09211|GSTP1_HUMAN	GSTP1	Glutathione S-transferase P OS=Homo sapiens OX=9606 GN=GSTP1 PE=1 SV=2	1114	25	C	UR	5.83936	6.1132	5.93928	4.94087	6.66602	6.50229	7.7206	6.92529	7.18335	5.79109	7.28001	7.54914	5.45655	4.45886	5.87037	5.76373
sp|Q13009|TIAM1_HUMAN	TIAM1	Rho guanine nucleotide exchange factor TIAM1 OS=Homo sapiens OX=9606 GN=TIAM1 PE=1 SV=2	1115	3	C	UR	6.53906	6.59181	6.10059	5.7787	7.38207	6.17359	5.56922	5.64207	8.06859	6.18908	5.91688	5.22591	7.31233	7.11869	6.3392	4.05221
sp|P78344|IF4G2_HUMAN	EIF4G2	Eukaryotic translation initiation factor 4 gamma 2 OS=Homo sapiens OX=9606 GN=EIF4G2 PE=1 SV=1	1116	43	C	UR	5.36637	5.42698	5.52994	5.24486	5.40504	5.38061	5.7392	5.77128	5.43151	5.43177	5.67433	5.59795	5.33307	5.02992	5.46136	5.21508
sp|O15294|OGT1_HUMAN	OGT	UDP-N-acetylglucosamine--peptide N-acetylglucosaminyltransferase 110 kDa subunit OS=Homo sapiens OX=9606 GN=OGT PE=1 SV=3	1117	25	C	UR	5.86077	5.51913	5.78268	5.7506	5.78675	5.64586	5.92456	5.95622	6.07876	5.80158	6.1495	6.03678	6.11319	5.93954	6.08697	6.86904
sp|Q9NXG2|THUM1_HUMAN	THUMPD1	THUMP domain-containing protein 1 OS=Homo sapiens OX=9606 GN=THUMPD1 PE=1 SV=2	1118	16	C	UR	6.07232	6.58136	6.22634	6.05139	6.23179	6.33707	6.31892	6.25851	6.58981	6.32309	6.3475	6.66158	6.30842	5.79	6.20848	5.6934
sp|O60294|TYW4_HUMAN	LCMT2	tRNA wybutosine-synthesizing protein 4 OS=Homo sapiens OX=9606 GN=LCMT2 PE=1 SV=3	1119	3	C	UR	3.75602	3.63551	3.41583	3.22856	3.84127	3.85928	4.07643	3.895	3.9639	3.45191	3.78595	4.03744	3.73568	3.39837	3.61434	4.20975
sp|Q9HB90|RRAGC_HUMAN	RRAGC	Ras-related GTP-binding protein C OS=Homo sapiens OX=9606 GN=RRAGC PE=1 SV=1	1120	5	C	UR	6.5596	6.37467	6.69646	5.94915	6.60057	6.20934	6.37636	5.98067	6.24934	6.46478	6.16573	6.2248	6.24821	5.87309	5.99	6.03721
sp|Q99435|NELL2_HUMAN	NELL2	Protein kinase C-binding protein NELL2 OS=Homo sapiens OX=9606 GN=NELL2 PE=1 SV=1	1121	4	C	UR	6.6008	6.06374	5.83394	6.2425	6.17734	6.38584	6.20959	5.6189	6.78663	6.06384	6.26516	6.4047	6.0407	6.50916	6.34465	6.45252
sp|Q2M296|MTHSD_HUMAN	MTHFSD	Methenyltetrahydrofolate synthase domain-containing protein OS=Homo sapiens OX=9606 GN=MTHFSD PE=1 SV=2	1122	1	C	UR	5.96084	6.71733	5.32724	5.95452	7.34084	6.49663	6.35754	5.88908	6.70497	5.64931	6.22757	6.67178	6.82544	6.34927	5.87304	5.65458
sp|P49207|RL34_HUMAN	RPL34	Large ribosomal subunit protein eL34 OS=Homo sapiens OX=9606 GN=RPL34 PE=1 SV=3	1123	18	C	UR	4.68905	5.07977	4.89268	5.79474	5.74172	6.05321	6.86516	6.07856	6.37579	6.72354	7.08434	7.75875	6.4951	6.56721	6.16386	7.63651
sp|Q9BTY7|HGH1_HUMAN	HGH1	Protein HGH1 homolog OS=Homo sapiens OX=9606 GN=HGH1 PE=1 SV=1	1124	4	C	UR	6.21886	6.12659	6.76942	6.43545	5.82961	5.94442	5.15612	5.31049	7.33258	6.40058	7.03063	5.97834	6.44648	7.10905	5.69654	6.21483
sp|Q9H6V9|LDAH_HUMAN	LDAH	Lipid droplet-associated hydrolase OS=Homo sapiens OX=9606 GN=LDAH PE=1 SV=1	1125	4	C	UR	6.75403	6.48026	6.71264	5.69071	6.21938	6.63979	6.64847	6.88643	5.7818	5.73621	5.95478	5.96392	5.80932	5.76095	6.63309	6.3282
sp|Q7Z3E5|ARMC9_HUMAN	ARMC9	LisH domain-containing protein ARMC9 OS=Homo sapiens OX=9606 GN=ARMC9 PE=1 SV=3	1126	12	C	UR	5.77112	5.85719	6.13571	6.23203	6.02789	5.79198	5.94694	6.04722	6.04819	6.46136	6.12897	5.66906	6.53603	6.17311	6.06315	5.73842
sp|Q8IV08|PLD3_HUMAN	PLD3	5'-3' exonuclease PLD3 OS=Homo sapiens OX=9606 GN=PLD3 PE=1 SV=1	1127	12	C	UR	5.81837	6.26202	6.42475	6.0539	6.28173	5.92753	5.74884	6.26372	7.47531	6.5532	7.18079	6.70284	6.49055	5.11004	5.7604	5.946
sp|Q9Y463|DYR1B_HUMAN	DYRK1B	Dual specificity tyrosine-phosphorylation-regulated kinase 1B OS=Homo sapiens OX=9606 GN=DYRK1B PE=1 SV=1	1128	5	C	UR	6.39505	6.07404	6.15881	6.12884	5.96328	6.4335	6.4852	6.36449	6.61536	6.37877	6.38836	6.06935	6.40541	6.00956	6.33409	5.79591
sp|Q13627|DYR1A_HUMAN	DYRK1A	Dual specificity tyrosine-phosphorylation-regulated kinase 1A OS=Homo sapiens OX=9606 GN=DYRK1A PE=1 SV=2	1128	14	C	UR	4.21409	3.96355	4.1593	4.48598	4.29038	4.14744	3.99651	4.05781	4.22558	4.25901	4.14509	4.01781	4.32174	4.48537	4.23399	3.51693
sp|Q8NBQ5|DHB11_HUMAN	HSD17B11	Estradiol 17-beta-dehydrogenase 11 OS=Homo sapiens OX=9606 GN=HSD17B11 PE=1 SV=4	1129	3	C	UR	5.62519	5.5633	5.88026	5.5491	6.25628	6.50816	7.26131	6.44007	6.55768	6.1005	6.55461	6.63183	6.38452	5.77264	6.77823	6.13634
sp|Q9UJ04|TSYL4_HUMAN	TSPYL4	Testis-specific Y-encoded-like protein 4 OS=Homo sapiens OX=9606 GN=TSPYL4 PE=1 SV=2	1130	4	C	UR	6.67248	5.86419	5.76935	6.13193	6.19784	6.29041	6.54698	6.47615	6.22836	6.32156	6.47036	6.38819	5.71361	6.46384	6.44265	6.02211
sp|O43361|ZN749_HUMAN	ZNF749	Zinc finger protein 749 OS=Homo sapiens OX=9606 GN=ZNF749 PE=1 SV=2	1131	1	C	UR	1.97589	2.02337	1.84166	1.87432	1.896	1.88447	1.76234	1.84445	2.15481	2.19715	1.99221	1.88407	2.0446	2.2982	2.05993	2.08156
sp|P39023|RL3_HUMAN	RPL3	Large ribosomal subunit protein uL3 OS=Homo sapiens OX=9606 GN=RPL3 PE=1 SV=2	1132	31	C	UR	4.56309	4.93104	4.65603	5.39204	6.03244	6.20818	5.95978	5.33875	6.06771	6.25595	6.52758	6.53643	6.45199	6.06664	6.04299	5.88544
sp|O95983|MBD3_HUMAN	MBD3	Methyl-CpG-binding domain protein 3 OS=Homo sapiens OX=9606 GN=MBD3 PE=1 SV=1	1133	8	C	UR	6.76097	5.72959	6.48069	5.62895	6.42588	6.06112	6.55842	6.94968	6.28622	6.07063	6.26727	6.50412	6.02724	5.89586	6.5295	5.82387
sp|Q9UBB5|MBD2_HUMAN	MBD2	Methyl-CpG-binding domain protein 2 OS=Homo sapiens OX=9606 GN=MBD2 PE=1 SV=1	1133	2	C	UR	6.93985	5.89036	6.56493	5.99778	5.97691	6.07554	6.16592	7.28944	6.20118	6.3115	5.83097	6.29442	6.13751	6.4193	6.18568	5.71871
sp|O94818|NOL4_HUMAN	NOL4	Nucleolar protein 4 OS=Homo sapiens OX=9606 GN=NOL4 PE=1 SV=2	1134	3	C	UR	6.54728	5.70352	5.86103	6.20648	6.90252	6.1706	4.81424	6.01999	5.93808	5.60113	5.50442	5.41486	6.58135	7.431	9.81448	5.48899
sp|Q96MY1|NOL4L_HUMAN	NOL4L	Nucleolar protein 4-like OS=Homo sapiens OX=9606 GN=NOL4L PE=1 SV=2	1134	6	C	UR	6.46954	5.97917	5.95849	5.6499	5.98519	6.01508	6.7883	6.66837	5.95963	6.02157	6.27076	6.7034	6.03117	6.07706	6.11674	7.30562
sp|P17098|ZNF8_HUMAN	ZNF8	Zinc finger protein 8 OS=Homo sapiens OX=9606 GN=ZNF8 PE=1 SV=2	1135	2	C	UR	5.70833	4.9665	6.64765	6.27729	6.02343	6.25556	5.73075	6.05426	7.54392	6.4609	6.76061	6.37359	6.2703	6.21459	6.60395	6.10837
sp|P35789|ZNF93_HUMAN	ZNF93	Zinc finger protein 93 OS=Homo sapiens OX=9606 GN=ZNF93 PE=1 SV=4	1136	1	C	UR	6.68342	5.41952	5.24268	5.94647	5.98736	5.79297	6.81084	5.57145	6.8015	6.63898	7.24269	6.5927	5.85177	6.31827	6.47514	6.62423
sp|P17029|ZKSC1_HUMAN	ZKSCAN1	Zinc finger protein with KRAB and SCAN domains 1 OS=Homo sapiens OX=9606 GN=ZKSCAN1 PE=1 SV=3	1136	3	C	UR	6.24442	5.63119	5.82642	6.19138	6.04834	6.34382	6.21978	6.4336	6.55372	6.21828	6.92948	6.49296	6.26261	6.59459	6.29173	5.7177
sp|Q05481|ZNF91_HUMAN	ZNF91	Zinc finger protein 91 OS=Homo sapiens OX=9606 GN=ZNF91 PE=2 SV=2	1136	4	C	UR	5.15735	5.50078	5.1718	5.22424	6.4295	6.22842	6.84412	5.98269	6.60979	6.56491	6.61069	7.14096	6.87186	6.33937	6.64445	6.67906
sp|P59923|ZN445_HUMAN	ZNF445	Zinc finger protein 445 OS=Homo sapiens OX=9606 GN=ZNF445 PE=1 SV=1	1136	3	C	UR	5.85373	4.49109	5.70896	5.14856	6.35659	6.40257	7.7123	6.58739	6.59772	5.92441	6.8392	7.00251	6.03023	6.55769	6.62804	6.15902
sp|A6NN14|ZN729_HUMAN	ZNF729	Zinc finger protein 729 OS=Homo sapiens OX=9606 GN=ZNF729 PE=2 SV=4	1136	5	C	UR	5.04172	4.76732	4.69556	4.69716	6.1632	6.19533	6.49595	5.85338	5.98914	6.34289	6.48944	7.12747	5.84918	5.50087	6.40211	12.3893
sp|Q96IR2|ZN845_HUMAN	ZNF845	Zinc finger protein 845 OS=Homo sapiens OX=9606 GN=ZNF845 PE=1 SV=3	1136	2	C	UR	5.54063	5.36004	5.49232	5.4024	5.86758	6.83774	7.09906	6.09576	6.63824	6.16561	6.66413	7.17712	6.19569	6.43556	7.23085	5.79726
sp|Q08AN1|ZN616_HUMAN	ZNF616	Zinc finger protein 616 OS=Homo sapiens OX=9606 GN=ZNF616 PE=2 SV=2	1136	1	C	UR	6.73873	4.76579	6.05281	5.57709	6.524	6.94177	6.23838	5.99601	6.74855	5.6201	6.91956	6.42866	6.25633	5.61313	7.01233	6.56674
sp|Q8N782|ZN525_HUMAN	ZNF525	Zinc finger protein 525 OS=Homo sapiens OX=9606 GN=ZNF525 PE=2 SV=3	1136	1	C	UR	6.68739	6.42915	6.98925	6.95114	5.94208	6.15458	7.13221	7.3945	6.368	6.13691	6.45989	6.74503	5.15629	5.31853	5.32772	4.80731
sp|Q8NE65|ZN738_HUMAN	ZNF738	Zinc finger protein 738 OS=Homo sapiens OX=9606 GN=ZNF738 PE=2 SV=2	1136	1	C	UR	4.53115	4.6382	5.22983	5.25362	5.3162	5.19258	5.07235	4.48364	5.72022	5.17451	4.26237	4.88086	5.03546	4.55163	5.10042	4.88466
sp|Q9Y6D6|BIG1_HUMAN	ARFGEF1	Brefeldin A-inhibited guanine nucleotide-exchange protein 1 OS=Homo sapiens OX=9606 GN=ARFGEF1 PE=1 SV=2	1137	44	C	UR	5.9794	5.5101	5.44534	5.18703	6.1264	6.18324	6.6461	6.28285	5.89531	5.58732	6.02552	6.19289	5.66425	4.86288	5.98549	5.83939
sp|Q9Y6D5|BIG2_HUMAN	ARFGEF2	Brefeldin A-inhibited guanine nucleotide-exchange protein 2 OS=Homo sapiens OX=9606 GN=ARFGEF2 PE=1 SV=3	1137	11	C	UR	6.23389	5.9279	5.75144	6.15545	6.31716	6.40952	6.48901	6.35184	6.01794	6.34745	6.08496	6.06719	6.15167	6.02949	6.44198	5.42968
sp|O43739|CYH3_HUMAN	CYTH3	Cytohesin-3 OS=Homo sapiens OX=9606 GN=CYTH3 PE=1 SV=2	1137	5	C	UR	5.3632	6.33739	6.5953	6.62726	6.00175	5.89775	6.06181	6.16701	6.2501	6.52761	6.53659	6.29001	6.18149	6.75745	6.38009	6.0252
sp|Q15438|CYH1_HUMAN	CYTH1	Cytohesin-1 OS=Homo sapiens OX=9606 GN=CYTH1 PE=1 SV=1	1137	2	C	UR	5.15422	6.30571	6.79142	6.72132	5.73941	6.46522	6.03653	5.40066	6.88009	6.71813	6.94926	6.20381	6.78747	6.28352	5.73608	5.82714
sp|Q99418|CYH2_HUMAN	CYTH2	Cytohesin-2 OS=Homo sapiens OX=9606 GN=CYTH2 PE=1 SV=2	1137	4	C	UR	5.68363	5.61683	5.85026	5.65582	5.76859	5.99237	6.17506	6.55744	6.32907	5.49055	6.53758	5.84004	5.79398	4.95857	5.9997	5.5581
sp|Q99543|DNJC2_HUMAN	DNAJC2	DnaJ homolog subfamily C member 2 OS=Homo sapiens OX=9606 GN=DNAJC2 PE=1 SV=4	1138	7	C	UR	6.34658	6.68063	6.40416	6.22041	5.93537	6.15596	6.25597	6.32526	6.29148	6.44797	6.46261	6.07862	6.33965	6.00065	6.32296	5.73173
sp|Q8ND23|CARL3_HUMAN	CARMIL3	Capping protein, Arp2/3 and myosin-I linker protein 3 OS=Homo sapiens OX=9606 GN=CARMIL3 PE=2 SV=2	1139	19	C	UR	5.7794	5.78525	5.72694	5.89009	5.92115	6.27545	6.46169	6.53955	5.99107	5.77205	6.13725	6.23135	6.21242	6.20203	6.6718	5.95516
sp|Q330K2|NDUF6_HUMAN	NDUFAF6	NADH dehydrogenase (ubiquinone) complex I, assembly factor 6 OS=Homo sapiens OX=9606 GN=NDUFAF6 PE=1 SV=2	1140	2	C	UR	6.51054	5.41417	6.94283	6.24311	6.0881	6.92901	6.10575	6.495	6.48619	6.56737	6.07973	6.16823	6.37365	5.83478	6.29385	5.46768
sp|Q9UQB8|BAIP2_HUMAN	BAIAP2	Brain-specific angiogenesis inhibitor 1-associated protein 2 OS=Homo sapiens OX=9606 GN=BAIAP2 PE=1 SV=1	1141	26	C	UR	4.77278	5.41184	5.95546	5.61494	5.32201	5.56517	5.39485	5.85542	5.87201	5.66521	5.77093	5.55172	5.82354	5.88565	5.70157	5.40179
sp|Q02252|MMSA_HUMAN	ALDH6A1	Methylmalonate-semialdehyde/malonate-semialdehyde dehydrogenase [acylating], mitochondrial OS=Homo sapiens OX=9606 GN=ALDH6A1 PE=1 SV=2	1142	13	C	UR	6.36634	6.25869	5.5826	5.63256	6.81255	6.54863	6.57691	6.16123	5.94532	5.565	5.93838	5.85843	5.69189	5.5311	5.97213	4.97001
sp|P13807|GYS1_HUMAN	GYS1	Glycogen [starch] synthase, muscle OS=Homo sapiens OX=9606 GN=GYS1 PE=1 SV=2	1143	12	C	UR	6.79211	6.44269	5.8758	5.55127	6.92062	6.55218	7.13383	6.2851	6.50397	6.36731	6.60617	6.65777	5.62787	4.95889	6.12187	5.60256
sp|Q02153|GCYB1_HUMAN	GUCY1B1	Guanylate cyclase soluble subunit beta-1 OS=Homo sapiens OX=9606 GN=GUCY1B1 PE=1 SV=1	1144	3	C	UR	6.74153	6.96683	6.85068	6.28019	6.38284	6.74436	6.77668	6.85636	5.22504	5.73746	5.43851	5.30375	6.25532	6.2264	6.62305	5.59101
sp|Q96S19|MTL26_HUMAN	METTL26	Methyltransferase-like 26 OS=Homo sapiens OX=9606 GN=METTL26 PE=1 SV=2	1145	3	C	UR	4.80982	6.19054	6.87417	6.21491	5.88145	5.85355	5.37571	6.25593	6.69245	6.52114	6.86941	6.29934	6.269	8.47521	6.30125	5.1161
sp|Q8NDH3|PEPL1_HUMAN	NPEPL1	Probable aminopeptidase NPEPL1 OS=Homo sapiens OX=9606 GN=NPEPL1 PE=1 SV=3	1146	5	C	UR	6.18812	6.66335	6.49524	6.48368	6.39199	6.04291	5.8274	6.42023	5.90578	5.83802	6.28776	5.85601	6.3991	6.29758	6.09442	5.69456
sp|Q9BQI7|PSD2_HUMAN	PSD2	PH and SEC7 domain-containing protein 2 OS=Homo sapiens OX=9606 GN=PSD2 PE=2 SV=3	1147	16	C	UR	5.33306	5.53045	5.7756	5.49189	5.40876	5.64681	5.79933	5.76293	5.38902	5.28237	5.53743	5.46197	5.24847	5.07351	5.72671	4.72306
sp|Q7Z4S6|KI21A_HUMAN	KIF21A	Kinesin-like protein KIF21A OS=Homo sapiens OX=9606 GN=KIF21A PE=1 SV=2	1148	60	C	UR	5.5786	6.05538	6.02581	6.26675	5.64176	5.79661	5.55131	5.77654	5.63848	5.6779	5.60572	5.43426	6.06608	6.44849	6.12277	5.88088
sp|O75037|KI21B_HUMAN	KIF21B	Kinesin-like protein KIF21B OS=Homo sapiens OX=9606 GN=KIF21B PE=1 SV=2	1148	39	C	UR	5.81763	5.98696	6.20043	6.15505	5.67602	5.88569	6.10588	6.2303	6.26441	6.01706	6.21794	6.16826	5.99709	5.96004	5.95104	5.55438
sp|Q2M1P5|KIF7_HUMAN	KIF7	Kinesin-like protein KIF7 OS=Homo sapiens OX=9606 GN=KIF7 PE=1 SV=2	1148	3	C	UR	5.59236	6.04258	6.55977	6.54284	5.79202	5.59596	6.17349	6.63828	6.51104	6.44411	6.25563	5.89663	7.22642	6.31437	6.39747	6.01703
sp|O43813|LANC1_HUMAN	LANCL1	Glutathione S-transferase LANCL1 OS=Homo sapiens OX=9606 GN=LANCL1 PE=1 SV=1	1149	12	C	UR	6.44734	6.72711	6.345	5.97055	6.24144	6.47564	6.74479	6.68003	6.69913	5.83296	6.37924	6.67236	5.74856	5.32919	6.03196	5.6747
sp|Q8IWD4|CC117_HUMAN	CCDC117	Coiled-coil domain-containing protein 117 OS=Homo sapiens OX=9606 GN=CCDC117 PE=1 SV=1	1150	5	C	UR	6.74424	6.67518	6.56361	6.47495	6.41795	6.37782	6.40619	6.01419	6.21676	6.10327	6.18208	6.38346	6.20486	5.48978	6.29825	5.44741
sp|O95372|LYPA2_HUMAN	LYPLA2	Acyl-protein thioesterase 2 OS=Homo sapiens OX=9606 GN=LYPLA2 PE=1 SV=1	1151	17	C	UR	4.40126	5.68755	5.80528	6.28901	5.97887	5.77401	5.88968	5.35172	6.23822	6.74207	5.80062	6.78616	6.39541	7.02572	5.84985	6.38319
sp|A8MVW0|F1712_HUMAN	FAM171A2	Protein FAM171A2 OS=Homo sapiens OX=9606 GN=FAM171A2 PE=1 SV=1	1152	11	C	UR	5.31991	4.98609	5.03327	5.38398	4.86561	4.95397	5.40069	5.64791	5.64778	5.44072	5.45925	6.65078	4.71669	5.23578	5.2336	4.36396
sp|P19634|SL9A1_HUMAN	SLC9A1	Sodium/hydrogen exchanger 1 OS=Homo sapiens OX=9606 GN=SLC9A1 PE=1 SV=2	1153	12	C	UR	6.48676	6.09405	6.34943	5.53383	6.48698	6.68146	6.96149	6.65854	6.36266	5.76789	5.91903	6.45072	5.7334	5.65085	6.4859	6.377
sp|Q8WTS6|SETD7_HUMAN	SETD7	Histone-lysine N-methyltransferase SETD7 OS=Homo sapiens OX=9606 GN=SETD7 PE=1 SV=1	1154	1	C	UR	2.55096	2.42017	2.59908	2.50523	3.21837	2.94316	2.48638	2.33086	2.88232	2.44107	2.6954	2.56404	2.54942	2.56836	2.67216	2.24005
sp|Q6P3X3|TTC27_HUMAN	TTC27	Tetratricopeptide repeat protein 27 OS=Homo sapiens OX=9606 GN=TTC27 PE=1 SV=1	1155	3	C	UR	5.37029	6.00008	5.70149	6.29582	5.58948	5.57464	6.48779	6.97566	6.07847	5.98675	6.64832	7.17931	6.42282	6.13376	5.98747	7.56785
sp|Q14789|GOGB1_HUMAN	GOLGB1	Golgin subfamily B member 1 OS=Homo sapiens OX=9606 GN=GOLGB1 PE=1 SV=2	1156	79	C	UR	5.91509	5.23082	5.68506	6.08486	6.07288	5.80542	5.63337	5.79933	5.64027	5.75918	5.50134	5.35425	5.87759	6.03504	5.8922	5.34783
sp|P15586|GNS_HUMAN	GNS	N-acetylglucosamine-6-sulfatase OS=Homo sapiens OX=9606 GN=GNS PE=1 SV=3	1157	8	C	UR	7.17619	6.46466	6.04911	5.77216	7.00721	7.32949	6.74714	6.10969	6.3565	6.26617	6.48707	5.91645	5.91313	5.40608	5.99247	5.00647
sp|Q6NUS6|TECT3_HUMAN	TCTN3	Tectonic-3 OS=Homo sapiens OX=9606 GN=TCTN3 PE=1 SV=2	1158	1	C	UR	4.31127	5.8425	5.93095	8.49997	5.89355	5.66398	6.70476	7.50411	5.66552	6.02035	5.25466	7.17348	5.0199	5.38096	5.88835	9.2457
sp|O43426|SYNJ1_HUMAN	SYNJ1	Synaptojanin-1 OS=Homo sapiens OX=9606 GN=SYNJ1 PE=1 SV=2	1159	44	C	UR	5.90536	6.3655	6.35662	6.41773	6.01804	6.27301	6.13068	6.08098	5.79386	6.13829	6.11547	5.85287	6.33744	6.34339	6.2234	6.98571
sp|P30048|PRDX3_HUMAN	PRDX3	Thioredoxin-dependent peroxide reductase, mitochondrial OS=Homo sapiens OX=9606 GN=PRDX3 PE=1 SV=3	1160	18	C	UR	6.64004	6.65096	6.03717	5.87981	6.69856	6.91717	6.62472	6.27028	5.98505	6.08147	6.41809	6.31377	5.79488	5.47614	6.17298	5.6841
sp|Q9NXC2|GFOD1_HUMAN	GFOD1	Glucose-fructose oxidoreductase domain-containing protein 1 OS=Homo sapiens OX=9606 GN=GFOD1 PE=1 SV=1	1161	5	C	UR	5.48175	6.69037	6.81802	6.29614	6.01995	5.89928	6.15654	6.70715	6.10352	6.12663	6.26933	6.23786	6.9238	6.0703	6.00182	6.19754
sp|Q7LDG7|GRP2_HUMAN	RASGRP2	RAS guanyl-releasing protein 2 OS=Homo sapiens OX=9606 GN=RASGRP2 PE=1 SV=1	1162	5	C	UR	6.06877	5.90415	6.34867	6.08281	5.72363	6.42204	6.57178	6.55854	6.77455	5.94987	6.40983	6.38091	5.91865	6.43198	6.66391	5.78993
sp|Q14CS0|UBX2B_HUMAN	UBXN2B	UBX domain-containing protein 2B OS=Homo sapiens OX=9606 GN=UBXN2B PE=1 SV=1	1163	3	C	UR	6.33022	6.06793	6.52565	6.21186	5.62016	6.08209	5.96336	6.2979	6.476	6.31212	6.07574	6.00879	6.36338	7.827	7.07357	4.76423
sp|Q92890|UFD1_HUMAN	UFD1	Ubiquitin recognition factor in ER-associated degradation protein 1 OS=Homo sapiens OX=9606 GN=UFD1 PE=1 SV=3	1164	12	C	UR	6.29446	6.35317	6.57155	6.3589	6.72088	6.32784	6.12661	6.09545	6.63686	6.289	6.16543	5.68651	6.34675	6.30105	6.5555	5.17004
sp|O75881|CP7B1_HUMAN	CYP7B1	Cytochrome P450 7B1 OS=Homo sapiens OX=9606 GN=CYP7B1 PE=1 SV=2	1165	2	C	UR	5.39825	5.93763	7.01767	7.34009	4.71443	5.17749	4.99368	6.20796	6.68725	6.44322	6.95894	6.37062	6.95846	7.33215	6.53717	5.92499
sp|Q9P219|DAPLE_HUMAN	CCDC88C	Protein Daple OS=Homo sapiens OX=9606 GN=CCDC88C PE=1 SV=3	1166	27	C	UR	6.02669	5.39943	5.68632	5.97067	5.97116	5.88596	6.30344	6.29968	6.40026	6.14996	6.04962	6.02769	6.10215	6.12231	6.15674	5.92117
sp|Q5TBA9|FRY_HUMAN	FRY	Protein furry homolog OS=Homo sapiens OX=9606 GN=FRY PE=1 SV=1	1167	20	C	UR	6.96791	5.49828	5.86702	6.02388	6.95425	7.13406	6.90716	6.55505	6.02554	5.83648	5.89734	6.05022	6.06871	5.94276	6.40289	5.86845
sp|O94915|FRYL_HUMAN	FRYL	Protein furry homolog-like OS=Homo sapiens OX=9606 GN=FRYL PE=1 SV=2	1167	12	C	UR	6.45853	5.64501	5.70854	5.7045	6.58427	6.49994	7.01272	6.71977	6.37632	6.24024	6.53481	6.68664	6.37343	5.30072	6.41287	5.74169
sp|Q9Y5A6|ZSC21_HUMAN	ZSCAN21	Zinc finger and SCAN domain-containing protein 21 OS=Homo sapiens OX=9606 GN=ZSCAN21 PE=1 SV=2	1168	2	C	UR	5.04382	4.76801	4.35656	5.59649	5.62966	5.58255	7.191	5.83789	6.26684	6.8337	6.37853	8.06594	6.93597	6.8885	6.68565	7.93888
sp|Q9H9S3|S61A2_HUMAN	SEC61A2	Protein transport protein Sec61 subunit alpha isoform 2 OS=Homo sapiens OX=9606 GN=SEC61A2 PE=2 SV=3	1169	9	C	UR	6.40951	5.86091	5.88472	5.28863	6.41954	6.51814	7.51628	7.01348	6.58774	6.09927	6.9786	6.95619	6.00806	4.70046	6.2341	5.52437
sp|P61619|S61A1_HUMAN	SEC61A1	Protein transport protein Sec61 subunit alpha isoform 1 OS=Homo sapiens OX=9606 GN=SEC61A1 PE=1 SV=2	1169	4	C	UR	6.57266	5.64004	5.71475	4.38885	6.52327	6.73668	8.99512	7.42854	6.73686	5.72548	7.6052	8.1481	4.76593	3.59184	6.06914	5.35754
sp|Q15776|ZKSC8_HUMAN	ZKSCAN8	Zinc finger protein with KRAB and SCAN domains 8 OS=Homo sapiens OX=9606 GN=ZKSCAN8 PE=1 SV=2	1170	2	C	UR	4.98676	5.44372	5.43215	5.59332	6.27383	7.06289	6.25096	5.40755	7.20289	6.47922	6.6695	6.57629	7.21282	6.90474	7.06723	5.43614
sp|Q9H5H4|ZN768_HUMAN	ZNF768	Zinc finger protein 768 OS=Homo sapiens OX=9606 GN=ZNF768 PE=1 SV=2	1171	8	C	UR	5.74029	5.85606	5.21872	5.8305	6.43786	6.40865	6.41749	5.8634	7.06984	6.32951	6.55853	7.12883	6.29914	5.99223	6.64349	6.20546
sp|Q8N3J9|ZN664_HUMAN	ZNF664	Zinc finger protein 664 OS=Homo sapiens OX=9606 GN=ZNF664 PE=1 SV=1	1172	1	C	UR	5.56729	5.59246	4.77377	6.44141	5.80431	6.2674	6.22399	6.22433	5.90913	7.4414	6.6063	6.68339	6.13	6.36658	6.86702	7.10122
sp|Q14241|ELOA1_HUMAN	ELOA	Elongin-A OS=Homo sapiens OX=9606 GN=ELOA PE=1 SV=3	1173	9	C	UR	5.76791	5.49684	5.09857	5.66964	5.91146	6.00677	5.77529	5.74863	6.24483	6.75759	6.46258	6.19035	5.93226	6.26467	5.9055	5.67549
sp|Q9ULV3|CIZ1_HUMAN	CIZ1	Cip1-interacting zinc finger protein OS=Homo sapiens OX=9606 GN=CIZ1 PE=1 SV=2	1174	6	C	UR	6.86177	6.12799	6.45176	6.62967	6.81303	6.32112	6.19052	6.52134	6.25362	6.65437	5.59428	6.16553	5.67118	6.33285	6.35925	5.05172
sp|Q499Z4|ZN672_HUMAN	ZNF672	Zinc finger protein 672 OS=Homo sapiens OX=9606 GN=ZNF672 PE=1 SV=2	1175	2	C	UR	5.75963	5.18576	4.87882	5.77768	6.45071	6.38627	6.37401	6.1658	7.16233	7.13906	6.3014	6.47027	6.25117	6.16878	6.86595	6.66236
sp|P11279|LAMP1_HUMAN	LAMP1	Lysosome-associated membrane glycoprotein 1 OS=Homo sapiens OX=9606 GN=LAMP1 PE=1 SV=3	1176	5	C	UR	4.89345	4.52974	4.30787	3.7981	5.1821	4.85556	4.90252	4.445	5.16742	4.54224	4.79709	4.47269	3.95074	3.57257	4.20491	4.02661
sp|Q9UN86|G3BP2_HUMAN	G3BP2	Ras GTPase-activating protein-binding protein 2 OS=Homo sapiens OX=9606 GN=G3BP2 PE=1 SV=2	1177	29	C	UR	5.16792	5.29078	5.27251	5.89771	5.5754	5.72154	5.71542	5.59524	5.74569	5.90384	6.03148	5.9198	5.97188	6.41993	6.15045	6.09396
sp|P52737|ZN136_HUMAN	ZNF136	Zinc finger protein 136 OS=Homo sapiens OX=9606 GN=ZNF136 PE=1 SV=1	1178	1	C	UR	3.774	5.81752	5.23919	5.43291	5.43592	6.25382	6.87778	6.49432	7.3663	8.70007	6.78801	6.58066	6.02663	6.91406	5.99087	6.30796
sp|Q7L775|EPMIP_HUMAN	EPM2AIP1	EPM2A-interacting protein 1 OS=Homo sapiens OX=9606 GN=EPM2AIP1 PE=1 SV=1	1179	14	C	UR	5.67743	5.47806	5.79199	6.18185	5.6097	5.6244	6.52799	6.31403	5.67095	5.42078	5.98386	6.93027	5.43584	6.03517	5.21608	12.1016
sp|Q9UNZ2|NSF1C_HUMAN	NSFL1C	NSFL1 cofactor p47 OS=Homo sapiens OX=9606 GN=NSFL1C PE=1 SV=2	1180	22	C	UR	5.96578	6.51032	6.80275	6.76025	5.93992	6.09827	5.85552	5.83098	5.91692	5.98771	6.09965	5.75046	6.45004	7.00801	6.30674	5.2796
sp|P11310|ACADM_HUMAN	ACADM	Medium-chain specific acyl-CoA dehydrogenase, mitochondrial OS=Homo sapiens OX=9606 GN=ACADM PE=1 SV=1	1181	24	C	UR	6.12086	5.99563	5.73554	5.88325	5.61969	5.90726	5.60097	5.30599	5.17942	5.42434	5.22667	5.18018	5.6247	5.83932	5.71722	4.60326
sp|P31939|PUR9_HUMAN	ATIC	Bifunctional purine biosynthesis protein ATIC OS=Homo sapiens OX=9606 GN=ATIC PE=1 SV=3	1182	34	C	UR	3.61531	3.98026	3.93138	3.93943	3.6958	3.8209	3.84114	3.7904	3.84111	3.86122	3.90503	3.79278	3.98755	3.92074	3.97536	3.99806
sp|Q8WUH2|TGFA1_HUMAN	TGFBRAP1	Transforming growth factor-beta receptor-associated protein 1 OS=Homo sapiens OX=9606 GN=TGFBRAP1 PE=1 SV=1	1183	12	C	UR	6.18354	6.02182	6.25307	6.21468	6.42052	6.48684	6.72807	6.34469	6.41449	6.00215	6.15896	6.01243	6.44369	6.25254	6.28925	5.77327
sp|P12955|PEPD_HUMAN	PEPD	Xaa-Pro dipeptidase OS=Homo sapiens OX=9606 GN=PEPD PE=1 SV=3	1184	12	C	UR	6.3575	6.8645	6.30592	6.53439	6.75082	6.02905	7.09325	5.88307	6.02865	5.50061	5.96652	6.46662	5.8061	5.42199	5.49785	7.49315
sp|Q6ZN55|ZN574_HUMAN	ZNF574	Zinc finger protein 574 OS=Homo sapiens OX=9606 GN=ZNF574 PE=1 SV=2	1186	3	C	UR	5.86864	5.18402	5.21202	6.28005	6.516	6.48523	6.74964	5.83903	6.02499	7.03156	6.87302	6.45254	6.70468	6.32531	7.05042	5.40284
sp|O15118|NPC1_HUMAN	NPC1	NPC intracellular cholesterol transporter 1 OS=Homo sapiens OX=9606 GN=NPC1 PE=1 SV=2	1187	3	C	UR	6.58463	5.60864	6.32609	6.16604	6.69951	6.76251	6.06283	6.00484	7.16236	7.20235	6.6871	6.52649	5.63243	5.88679	6.06035	4.62703
sp|Q8NCE0|SEN2_HUMAN	TSEN2	tRNA-splicing endonuclease subunit Sen2 OS=Homo sapiens OX=9606 GN=TSEN2 PE=1 SV=2	1188	4	C	UR	5.97076	6.25767	6.49415	6.26668	5.91723	6.14614	6.87153	6.57913	6.38992	6.64754	6.54756	5.82148	6.00281	5.85734	6.40578	5.82428
sp|O00442|RTCA_HUMAN	RTCA	RNA 3'-terminal phosphate cyclase OS=Homo sapiens OX=9606 GN=RTCA PE=1 SV=1	1189	8	C	UR	5.85494	6.23703	6.19592	6.40639	6.03144	6.21715	5.81272	5.69697	6.48733	6.24232	6.16062	5.75392	6.67976	7.20473	6.19942	5.1575
sp|P15880|RS2_HUMAN	RPS2	Small ribosomal subunit protein uS5 OS=Homo sapiens OX=9606 GN=RPS2 PE=1 SV=2	1190	26	C	UR	4.41547	4.65585	4.57758	4.94582	5.61341	6.01517	5.87329	5.00532	5.82004	6.85035	6.31645	6.25396	5.92776	5.83825	5.94338	5.58281
sp|Q07021|C1QBP_HUMAN	C1QBP	Complement component 1 Q subcomponent-binding protein, mitochondrial OS=Homo sapiens OX=9606 GN=C1QBP PE=1 SV=1	1191	8	C	UR	6.55818	5.6967	5.44975	5.15652	5.87095	5.79513	5.79917	5.48773	5.6066	5.0797	5.31872	4.88771	4.70446	4.49002	5.76804	4.67694
sp|Q01968|OCRL_HUMAN	OCRL	Inositol polyphosphate 5-phosphatase OCRL OS=Homo sapiens OX=9606 GN=OCRL PE=1 SV=3	1192	20	C	UR	5.35342	5.5602	5.57971	5.28886	5.41031	5.61586	5.51341	5.57543	5.76225	5.62972	5.59771	5.46995	5.4565	5.18538	5.52374	5.13747
sp|P48147|PPCE_HUMAN	PREP	Prolyl endopeptidase OS=Homo sapiens OX=9606 GN=PREP PE=1 SV=2	1193	20	C	UR	5.98526	5.63339	5.60393	5.59449	5.8337	5.89846	6.71595	6.07328	5.64536	5.66048	5.84699	6.56184	4.97158	5.09008	5.1946	6.01143
sp|Q9P2G1|AKIB1_HUMAN	ANKIB1	Ankyrin repeat and IBR domain-containing protein 1 OS=Homo sapiens OX=9606 GN=ANKIB1 PE=1 SV=3	1194	6	C	UR	6.22534	6.3661	6.45661	6.5689	5.56825	6.13804	6.41557	6.18465	6.62438	6.28533	6.24749	6.2787	6.39844	6.53636	6.24729	5.45855
sp|Q9NRW7|VPS45_HUMAN	VPS45	Vacuolar protein sorting-associated protein 45 OS=Homo sapiens OX=9606 GN=VPS45 PE=1 SV=1	1195	13	C	UR	4.91182	5.09031	5.14408	4.88881	5.04651	4.99597	5.18378	5.0192	4.84616	4.9961	4.97559	5.01992	5.08376	4.6839	5.05129	4.44905
sp|Q71U36|TBA1A_HUMAN	TUBA1A	Tubulin alpha-1A chain OS=Homo sapiens OX=9606 GN=TUBA1A PE=1 SV=1	1196	307	C	UR	5.20747	5.67814	5.89263	5.27071	5.22466	4.94222	5.70199	6.24092	5.22266	5.51608	5.27587	6.13046	5.49843	5.17696	5.56301	6.07131
sp|Q9BQE3|TBA1C_HUMAN	TUBA1C	Tubulin alpha-1C chain OS=Homo sapiens OX=9606 GN=TUBA1C PE=1 SV=1	1196	3	C	UR	0.544189	0.624181	0.662568	0.554108	0.575389	0.51266	0.568912	0.603564	0.762202	0.723272	0.590355	0.714378	0.674926	0.590303	0.676431	0.885562
sp|P68366|TBA4A_HUMAN	TUBA4A	Tubulin alpha-4A chain OS=Homo sapiens OX=9606 GN=TUBA4A PE=1 SV=1	1196	6	C	UR	5.58896	5.89717	6.71984	5.87619	5.87937	5.51578	6.01308	6.38927	7.11658	6.71627	6.473	6.78061	6.79015	6.17968	6.49377	5.57029
sp|A6NHL2|TBAL3_HUMAN	TUBAL3	Tubulin alpha chain-like 3 OS=Homo sapiens OX=9606 GN=TUBAL3 PE=1 SV=2	1196	5	C	UR	6.00602	6.0029	5.68097	3.85823	5.4835	5.80627	9.65098	8.5946	6.4623	4.68225	6.67923	9.94761	4.97986	3.02219	5.64066	7.50243
sp|Q8N0T1|RBIS_HUMAN	RBIS	Ribosomal biogenesis factor OS=Homo sapiens OX=9606 GN=RBIS PE=1 SV=4	1197	4	C	UR	2.74008	2.53842	2.81696	2.61998	2.83714	3.19249	2.6874	2.83878	2.9372	2.76884	2.89452	2.85062	2.47714	2.95709	2.98685	2.45776
sp|Q9HAU5|RENT2_HUMAN	UPF2	Regulator of nonsense transcripts 2 OS=Homo sapiens OX=9606 GN=UPF2 PE=1 SV=1	1198	21	C	UR	5.95095	6.03003	6.05543	6.17082	5.95265	6.10823	5.9642	6.29891	6.46516	6.2188	6.33408	6.24609	6.34318	6.40683	6.31115	7.14349
sp|Q8N158|GPC2_HUMAN	GPC2	Glypican-2 OS=Homo sapiens OX=9606 GN=GPC2 PE=1 SV=1	1199	24	C	UR	6.68611	6.15166	6.20234	6.42637	6.06805	5.42603	5.24388	5.87233	5.37689	5.48891	5.22062	5.2259	5.93123	6.57347	6.39052	5.5579
sp|Q9NQW7|XPP1_HUMAN	XPNPEP1	Xaa-Pro aminopeptidase 1 OS=Homo sapiens OX=9606 GN=XPNPEP1 PE=1 SV=3	1200	22	C	UR	5.3947	6.24445	6.21035	6.17358	5.63046	5.83315	6.10283	5.9421	6.07514	5.9466	5.98293	5.90296	5.94179	5.93261	5.73116	6.50523
sp|O00462|MANBA_HUMAN	MANBA	Beta-mannosidase OS=Homo sapiens OX=9606 GN=MANBA PE=1 SV=3	1200	5	C	UR	3.71416	3.80982	4.029	3.49077	3.94036	3.92697	3.69032	3.89446	3.92876	3.56057	3.72751	3.56241	3.77626	3.28696	3.55498	2.98909
sp|O75899|GABR2_HUMAN	GABBR2	Gamma-aminobutyric acid type B receptor subunit 2 OS=Homo sapiens OX=9606 GN=GABBR2 PE=1 SV=1	1201	7	C	UR	6.03726	5.82713	5.89418	5.45311	6.38034	6.20799	6.66841	6.51506	6.79008	6.58901	6.79605	6.88786	5.92366	5.74208	6.24918	6.03862
sp|Q13367|AP3B2_HUMAN	AP3B2	AP-3 complex subunit beta-2 OS=Homo sapiens OX=9606 GN=AP3B2 PE=1 SV=2	1202	34	C	UR	4.5677	5.46154	4.84746	5.56018	5.93131	6.34062	5.89793	5.32256	7.63098	7.93389	7.83694	7.84767	6.14677	6.3324	6.28154	6.06052
sp|O00203|AP3B1_HUMAN	AP3B1	AP-3 complex subunit beta-1 OS=Homo sapiens OX=9606 GN=AP3B1 PE=1 SV=3	1202	23	C	UR	5.04661	5.61638	5.27853	5.2633	5.83895	6.04818	5.82824	5.08734	7.83765	8.03899	7.9785	7.78094	6.15333	6.16275	6.28135	5.75896
sp|Q8IWW6|RHG12_HUMAN	ARHGAP12	Rho GTPase-activating protein 12 OS=Homo sapiens OX=9606 GN=ARHGAP12 PE=1 SV=1	1203	18	C	UR	6.52271	6.01619	5.84328	6.16501	5.9397	6.3778	6.07925	5.98104	6.45815	6.24854	6.1994	6.4003	5.84042	5.77749	5.81261	5.15742
sp|O75027|ABCB7_HUMAN	ABCB7	Iron-sulfur clusters transporter ABCB7, mitochondrial OS=Homo sapiens OX=9606 GN=ABCB7 PE=1 SV=2	1204	8	C	UR	6.8069	6.08402	6.50954	5.99302	7.17606	6.37344	6.44489	6.05999	6.4464	5.70392	6.31051	5.62145	5.98053	5.9745	6.10005	5.07532
sp|Q8WW12|PCNP_HUMAN	PCNP	PEST proteolytic signal-containing nuclear protein OS=Homo sapiens OX=9606 GN=PCNP PE=1 SV=2	1205	18	C	UR	6.05076	6.33572	6.45416	6.24156	5.77128	5.85945	5.53785	5.71879	5.83323	6.17037	6.02608	5.73203	6.26539	6.61576	7.40498	5.20284
sp|O43761|SNG3_HUMAN	SYNGR3	Synaptogyrin-3 OS=Homo sapiens OX=9606 GN=SYNGR3 PE=1 SV=2	1206	8	C	UR	6.83056	6.06579	5.3749	5.23824	6.57317	6.48177	7.24308	6.40695	6.92498	6.44558	7.2014	7.17711	5.54243	5.1895	6.08418	5.22038
sp|Q96C57|CSTOS_HUMAN	CUSTOS	Protein CUSTOS OS=Homo sapiens OX=9606 GN=CUSTOS PE=1 SV=2	1207	4	C	UR	5.85791	5.9983	6.17463	6.084	6.07	5.54191	6.19837	6.94244	6.63313	6.41042	6.40452	6.74213	6.70106	5.48259	6.90388	5.8547
sp|Q92974|ARHG2_HUMAN	ARHGEF2	Rho guanine nucleotide exchange factor 2 OS=Homo sapiens OX=9606 GN=ARHGEF2 PE=1 SV=4	1208	24	C	UR	5.1216	4.92813	4.85818	4.92737	5.06945	4.86281	5.43403	5.61271	5.61293	5.81132	5.78459	6.20712	5.29404	5.10803	5.32387	5.58308
sp|P19838|NFKB1_HUMAN	NFKB1	Nuclear factor NF-kappa-B p105 subunit OS=Homo sapiens OX=9606 GN=NFKB1 PE=1 SV=2	1209	2	C	UR	6.19162	6.41171	6.24462	5.91985	6.01765	5.5883	6.54964	6.75804	6.65696	6.09095	6.62489	6.09127	5.99399	5.98292	6.94194	5.93563
sp|Q86VM9|ZCH18_HUMAN	ZC3H18	Zinc finger CCCH domain-containing protein 18 OS=Homo sapiens OX=9606 GN=ZC3H18 PE=1 SV=2	1210	9	C	UR	5.68493	4.97356	4.67372	4.69888	7.09936	6.29189	6.24708	5.77405	6.57603	7.02095	6.56366	7.06749	6.66988	7.38216	6.89491	6.38145
sp|O95996|APCL_HUMAN	APC2	Adenomatous polyposis coli protein 2 OS=Homo sapiens OX=9606 GN=APC2 PE=1 SV=1	1211	11	C	UR	5.34537	5.40039	5.60413	6.00433	5.94967	5.77369	6.20953	6.80999	6.45716	6.68673	6.19489	6.34845	5.78253	5.84718	6.14135	5.76544
sp|P25054|APC_HUMAN	APC	Adenomatous polyposis coli protein OS=Homo sapiens OX=9606 GN=APC PE=1 SV=2	1211	24	C	UR	4.38901	4.52346	4.73172	4.89634	4.67111	4.38574	4.73108	5.2257	4.79791	4.50523	4.53305	4.55421	5.18565	5.09796	5.12514	4.4019
sp|Q9BXW6|OSBL1_HUMAN	OSBPL1A	Oxysterol-binding protein-related protein 1 OS=Homo sapiens OX=9606 GN=OSBPL1A PE=1 SV=2	1212	5	C	UR	6.56377	6.92062	6.91136	5.96461	6.12236	6.23577	6.76108	6.59526	6.14051	5.6264	6.14859	5.73659	6.39579	6.1523	6.32814	5.39683
sp|P54577|SYYC_HUMAN	YARS1	Tyrosine--tRNA ligase, cytoplasmic OS=Homo sapiens OX=9606 GN=YARS1 PE=1 SV=4	1213	48	C	UR	5.61295	6.36235	6.30543	6.8842	6.08466	6.10532	5.78925	5.76466	5.76739	5.98538	5.67646	5.48742	6.37038	6.78182	6.21445	7.00133
sp|P61011|SRP54_HUMAN	SRP54	Signal recognition particle subunit SRP54 OS=Homo sapiens OX=9606 GN=SRP54 PE=1 SV=1	1214	20	C	UR	5.22767	5.6302	5.45561	5.14928	5.05221	5.24212	5.20245	5.25131	5.77267	5.46488	5.52895	5.75732	5.09068	4.78755	5.26152	5.83941
sp|O75129|ASTN2_HUMAN	ASTN2	Astrotactin-2 OS=Homo sapiens OX=9606 GN=ASTN2 PE=1 SV=2	1215	7	C	UR	6.73191	6.30127	5.9568	6.13785	6.12369	6.21669	6.5672	5.80001	6.3064	5.86209	6.38542	6.31231	6.11279	5.98422	6.40421	6.79714
sp|P40926|MDHM_HUMAN	MDH2	Malate dehydrogenase, mitochondrial OS=Homo sapiens OX=9606 GN=MDH2 PE=1 SV=3	1216	37	C	UR	5.9293	6.1094	5.80891	5.7694	5.8876	6.19998	5.77988	5.54965	5.57948	5.63073	5.84464	5.56048	5.599	5.26718	5.55448	7.49336
sp|P05388|RLA0_HUMAN	RPLP0	Large ribosomal subunit protein uL10 OS=Homo sapiens OX=9606 GN=RPLP0 PE=1 SV=1	1217	27	C	UR	4.80139	5.18912	5.232	5.52272	5.81683	6.0372	5.87464	5.63833	6.0902	6.09778	6.47307	6.52752	5.99089	5.87678	5.92577	6.45944
sp|Q7L1V2|MON1B_HUMAN	MON1B	Vacuolar fusion protein MON1 homolog B OS=Homo sapiens OX=9606 GN=MON1B PE=1 SV=1	1218	4	C	UR	6.58848	6.1948	6.34258	4.64046	5.67525	6.65281	7.2211	6.28499	6.44843	5.73115	6.41471	6.62567	5.29279	4.54315	6.45512	8.88852
sp|Q92900|RENT1_HUMAN	UPF1	Regulator of nonsense transcripts 1 OS=Homo sapiens OX=9606 GN=UPF1 PE=1 SV=2	1219	38	C	UR	3.68554	3.68646	3.55726	3.66801	3.94004	3.82801	3.88841	3.74035	3.9011	3.90868	3.76156	3.84269	3.96561	3.81397	3.87195	5.56687
sp|Q75VX8|GARE2_HUMAN	GAREM2	GRB2-associated and regulator of MAPK protein 2 OS=Homo sapiens OX=9606 GN=GAREM2 PE=1 SV=3	1220	4	C	UR	5.8549	6.35497	6.26876	6.72816	5.85493	6.10193	5.99123	5.84962	5.74801	6.47356	6.29541	6.10037	6.81345	7.12999	6.33124	6.10347
sp|P06396|GELS_HUMAN	GSN	Gelsolin OS=Homo sapiens OX=9606 GN=GSN PE=1 SV=1	1221	16	C	UR	6.57449	5.97861	5.83784	5.35822	7.44769	6.53068	6.19412	5.90213	7.27488	6.09848	6.21499	5.75399	6.78661	5.5318	6.12742	5.09457
sp|Q8NBI6|XXLT1_HUMAN	XXYLT1	Xyloside xylosyltransferase 1 OS=Homo sapiens OX=9606 GN=XXYLT1 PE=1 SV=1	1222	7	C	UR	6.32093	6.16583	6.27783	6.35926	6.32487	6.10627	6.02351	6.76603	6.22761	6.11569	6.72738	6.28364	5.85218	6.18279	6.59359	5.6726
sp|Q9P270|SLAI2_HUMAN	SLAIN2	SLAIN motif-containing protein 2 OS=Homo sapiens OX=9606 GN=SLAIN2 PE=1 SV=2	1223	19	C	UR	5.05767	4.94412	5.14027	5.17131	5.01298	4.97417	5.05319	5.16811	5.20576	5.3576	5.18311	5.319	5.27077	5.39238	5.07136	4.97042
sp|Q9NX00|TM160_HUMAN	TMEM160	Transmembrane protein 160 OS=Homo sapiens OX=9606 GN=TMEM160 PE=1 SV=1	1224	2	C	UR	7.15626	5.79452	6.04375	5.69305	6.93264	5.8337	7.46479	7.78389	6.03494	5.72557	5.96277	6.38118	5.53185	4.97973	5.8019	6.87946
sp|P16278|BGAL_HUMAN	GLB1	Beta-galactosidase OS=Homo sapiens OX=9606 GN=GLB1 PE=1 SV=2	1225	16	C	UR	5.96708	6.20632	6.27457	6.74042	6.35626	6.08892	6.22314	5.70605	5.84955	6.52957	6.15125	6.14069	5.73811	6.09746	5.79006	6.16058
sp|Q96LJ7|DHRS1_HUMAN	DHRS1	Dehydrogenase/reductase SDR family member 1 OS=Homo sapiens OX=9606 GN=DHRS1 PE=1 SV=1	1226	6	C	UR	6.04408	5.97308	6.16647	4.95587	6.47913	6.02388	7.69394	7.35817	6.21768	5.67734	6.38229	7.15126	5.03463	4.50565	5.55563	8.78091
sp|Q13428|TCOF_HUMAN	TCOF1	Treacle protein OS=Homo sapiens OX=9606 GN=TCOF1 PE=1 SV=3	1227	35	C	UR	5.60965	6.70135	5.68062	5.22319	5.39043	4.60208	5.11159	6.26993	7.36027	7.71171	7.03887	6.73943	6.24164	5.90266	5.89954	4.9576
sp|O75147|OBSL1_HUMAN	OBSL1	Obscurin-like protein 1 OS=Homo sapiens OX=9606 GN=OBSL1 PE=1 SV=4	1228	3	C	UR	5.76269	6.26481	6.14865	5.81572	6.71721	6.56671	5.99985	5.65994	6.73459	6.11639	6.08167	6.18041	6.41465	7.08884	6.15896	6.28891
sp|Q9ULR3|PPM1H_HUMAN	PPM1H	Protein phosphatase 1H OS=Homo sapiens OX=9606 GN=PPM1H PE=1 SV=2	1229	10	C	UR	5.13553	5.27898	5.23103	4.91587	5.36989	5.50229	5.3455	5.17057	4.67552	4.76713	5.02717	4.78858	5.10484	4.79028	5.22158	4.22416
sp|Q9NRS6|SNX15_HUMAN	SNX15	Sorting nexin-15 OS=Homo sapiens OX=9606 GN=SNX15 PE=1 SV=1	1230	9	C	UR	6.15558	6.53873	6.78509	6.48369	6.1093	6.07635	6.06011	5.76432	6.34817	6.48678	6.1007	6.05172	6.52552	6.30522	6.40495	5.80378
sp|Q8IWV7|UBR1_HUMAN	UBR1	E3 ubiquitin-protein ligase UBR1 OS=Homo sapiens OX=9606 GN=UBR1 PE=1 SV=1	1231	15	C	UR	5.34252	5.58146	5.64432	4.6855	5.6592	5.73271	6.58886	6.40933	6.28836	5.23876	6.05913	6.55709	5.21812	4.40841	5.39516	6.84178
sp|Q13554|KCC2B_HUMAN	CAMK2B	Calcium/calmodulin-dependent protein kinase type II subunit beta OS=Homo sapiens OX=9606 GN=CAMK2B PE=1 SV=3	1232	16	C	UR	5.64465	5.33061	5.62126	5.92288	5.9586	5.89258	6.42844	6.49559	6.88247	6.62089	6.64973	6.9376	6.05521	5.95194	6.44579	7.16176
sp|Q13555|KCC2G_HUMAN	CAMK2G	Calcium/calmodulin-dependent protein kinase type II subunit gamma OS=Homo sapiens OX=9606 GN=CAMK2G PE=1 SV=4	1232	7	C	UR	5.88473	5.95262	5.33873	5.81816	6.39778	5.93512	6.47536	6.88384	6.2398	6.05005	6.49282	6.65473	6.58297	6.31292	6.04448	6.93588
sp|Q13557|KCC2D_HUMAN	CAMK2D	Calcium/calmodulin-dependent protein kinase type II subunit delta OS=Homo sapiens OX=9606 GN=CAMK2D PE=1 SV=3	1232	12	C	UR	5.18382	4.8302	4.93745	5.78585	5.2003	5.46569	4.9934	5.12218	5.75625	6.12846	5.55295	5.21959	5.97408	7.03351	5.69787	5.47064
sp|Q9UQM7|KCC2A_HUMAN	CAMK2A	Calcium/calmodulin-dependent protein kinase type II subunit alpha OS=Homo sapiens OX=9606 GN=CAMK2A PE=1 SV=2	1232	1	C	UR	6.96563	6.01853	6.58935	6.53753	5.68015	6.89093	5.93152	6.61051	6.70526	5.7986	5.75978	5.81127	6.8305	6.11638	6.67816	5.0759
sp|O75110|ATP9A_HUMAN	ATP9A	Probable phospholipid-transporting ATPase IIA OS=Homo sapiens OX=9606 GN=ATP9A PE=1 SV=3	1233	20	C	UR	5.64766	5.52344	5.95655	5.4997	5.88335	5.8931	7.50301	7.11283	6.01986	5.61537	6.51695	7.31789	5.80227	5.0427	6.02983	8.63549
sp|O43861|ATP9B_HUMAN	ATP9B	Probable phospholipid-transporting ATPase IIB OS=Homo sapiens OX=9606 GN=ATP9B PE=2 SV=4	1233	8	C	UR	5.78068	5.86009	6.07862	6.05056	5.98393	5.93882	6.38509	6.64838	6.60333	6.10178	7.15833	6.75602	6.09612	5.76651	6.37384	6.41791
sp|O43396|TXNL1_HUMAN	TXNL1	Thioredoxin-like protein 1 OS=Homo sapiens OX=9606 GN=TXNL1 PE=1 SV=3	1234	22	C	UR	6.07424	6.38715	6.23878	6.33366	5.85713	6.09555	6.05318	6.11385	5.99129	6.20755	6.12973	6.17932	6.30133	6.4604	6.08194	6.57161
sp|Q8TCT0|CERK1_HUMAN	CERK	Ceramide kinase OS=Homo sapiens OX=9606 GN=CERK PE=1 SV=1	1235	1	C	UR	5.71126	4.96347	4.79918	5.03023	4.54356	4.60796	6.98182	6.01777	7.11203	6.9925	7.02112	9.57387	4.89409	5.33611	5.21319	11.2018
sp|Q9NZJ4|SACS_HUMAN	SACS	Sacsin OS=Homo sapiens OX=9606 GN=SACS PE=1 SV=2	1236	75	C	UR	5.89944	5.18312	5.37407	5.42412	5.9366	5.9567	5.94788	5.84875	6.2397	5.94848	6.10823	6.07183	5.67333	5.49071	6.01928	5.51345
sp|Q9H2A9|CHST8_HUMAN	CHST8	Carbohydrate sulfotransferase 8 OS=Homo sapiens OX=9606 GN=CHST8 PE=1 SV=2	1237	2	C	UR	6.24434	6.10279	5.78237	5.8427	5.72301	6.38942	6.36737	6.56012	6.49228	6.74612	6.30612	6.18704	6.0413	5.33579	7.03895	6.84029
sp|Q16836|HCDH_HUMAN	HADH	Hydroxyacyl-coenzyme A dehydrogenase, mitochondrial OS=Homo sapiens OX=9606 GN=HADH PE=1 SV=3	1238	9	C	UR	6.83501	6.50842	5.96073	5.89322	6.64085	6.78602	6.37345	5.99274	5.78629	5.60749	5.83639	5.46833	6.03395	5.6051	5.77	5.01431
sp|Q86Y37|CACL1_HUMAN	CACUL1	CDK2-associated and cullin domain-containing protein 1 OS=Homo sapiens OX=9606 GN=CACUL1 PE=1 SV=1	1239	3	C	UR	6.24643	5.82652	5.80438	5.87169	5.41362	5.17077	6.89586	6.78396	6.65192	6.64297	5.93728	7.7133	6.33327	5.93528	5.551	7.22176
sp|Q86UR5|RIMS1_HUMAN	RIMS1	Regulating synaptic membrane exocytosis protein 1 OS=Homo sapiens OX=9606 GN=RIMS1 PE=1 SV=1	1240	20	C	UR	5.61866	6.29371	6.18499	6.64738	5.94916	6.26724	6.00994	6.28713	5.73806	5.86537	5.81893	5.77936	6.18169	6.60318	6.19182	5.98888
sp|Q9UQ26|RIMS2_HUMAN	RIMS2	Regulating synaptic membrane exocytosis protein 2 OS=Homo sapiens OX=9606 GN=RIMS2 PE=1 SV=2	1240	12	C	UR	5.32915	5.93183	5.63448	6.01271	5.68125	6.49452	5.6432	6.02759	6.66302	6.43904	5.86695	5.73992	6.14632	6.55632	6.23674	5.68959
sp|Q9UJD0|RIMS3_HUMAN	RIMS3	Regulating synaptic membrane exocytosis protein 3 OS=Homo sapiens OX=9606 GN=RIMS3 PE=1 SV=1	1240	4	C	UR	6.18417	5.98274	6.15971	6.41121	6.61829	6.83618	6.58129	5.94877	5.63388	5.9777	6.61019	5.66966	6.66287	6.12396	6.92429	5.67509
sp|O14841|OPLA_HUMAN	OPLAH	5-oxoprolinase OS=Homo sapiens OX=9606 GN=OPLAH PE=1 SV=3	1241	6	C	UR	3.63801	3.59469	3.78914	3.29071	3.77462	3.6294	3.05726	3.21127	3.90374	3.77443	3.42506	3.38541	3.99786	3.95072	3.65962	3.22887
sp|P47756|CAPZB_HUMAN	CAPZB	F-actin-capping protein subunit beta OS=Homo sapiens OX=9606 GN=CAPZB PE=1 SV=5	1242	37	C	UR	5.41143	5.34451	5.70633	6.04433	5.48186	5.44658	5.09137	5.38106	5.81998	6.1626	5.68632	5.669	5.97856	6.18329	5.65715	6.32158
sp|Q9UBB6|NCDN_HUMAN	NCDN	Neurochondrin OS=Homo sapiens OX=9606 GN=NCDN PE=1 SV=1	1243	23	C	UR	5.45332	5.64217	6.05964	5.58046	5.89311	6.02863	6.61078	6.33569	6.45666	6.13253	6.58223	6.76335	6.16912	5.5378	6.08489	6.62244
sp|P21912|SDHB_HUMAN	SDHB	Succinate dehydrogenase [ubiquinone] iron-sulfur subunit, mitochondrial OS=Homo sapiens OX=9606 GN=SDHB PE=1 SV=3	1244	10	C	UR	6.76834	6.72502	6.23776	6.38595	6.5725	6.53491	6.68989	6.19645	6.06204	6.23163	6.05905	6.1294	5.98798	5.89186	6.19723	5.32998
sp|Q9BRR8|GPTC1_HUMAN	GPATCH1	G patch domain-containing protein 1 OS=Homo sapiens OX=9606 GN=GPATCH1 PE=1 SV=1	1245	5	C	UR	5.29052	5.71397	5.29644	5.69124	7.22976	6.94079	6.10933	6.27842	7.0397	6.86391	6.80795	6.2353	6.00997	6.83979	6.00286	5.65006
sp|P51858|HDGF_HUMAN	HDGF	Hepatoma-derived growth factor OS=Homo sapiens OX=9606 GN=HDGF PE=1 SV=1	1246	19	C	UR	6.53988	6.37782	6.34278	6.98531	6.02953	6.1195	5.79367	5.58538	5.89292	6.08681	6.10291	5.74859	6.60889	7.90439	6.22049	5.66114
sp|Q9Y3E1|HDGR3_HUMAN	HDGFL3	Hepatoma-derived growth factor-related protein 3 OS=Homo sapiens OX=9606 GN=HDGFL3 PE=1 SV=1	1246	9	C	UR	7.26997	6.88985	7.01572	6.37517	6.93591	6.2655	6.20905	6.84439	6.14122	5.84243	6.40911	6.22633	5.58239	4.89872	5.97119	5.12304
sp|O75475|PSIP1_HUMAN	PSIP1	PC4 and SFRS1-interacting protein OS=Homo sapiens OX=9606 GN=PSIP1 PE=1 SV=1	1246	26	C	UR	7.58468	6.98096	6.20943	5.95105	5.5255	5.21338	5.88569	7.31329	4.99177	5.00838	5.30609	5.82137	4.69869	4.3131	4.81371	4.32009
sp|Q7Z4V5|HDGR2_HUMAN	HDGFL2	Hepatoma-derived growth factor-related protein 2 OS=Homo sapiens OX=9606 GN=HDGFL2 PE=1 SV=1	1246	18	C	UR	5.03368	4.96313	4.34605	4.28404	6.19936	5.59961	4.8733	5.00258	7.97483	9.05079	8.22188	7.99529	6.61389	7.13901	6.33912	6.36345
sp|Q92968|PEX13_HUMAN	PEX13	Peroxisomal membrane protein PEX13 OS=Homo sapiens OX=9606 GN=PEX13 PE=1 SV=2	1247	4	C	UR	6.22237	6.3222	6.01101	6.59523	6.03345	5.8028	6.18922	6.59441	7.44969	5.98923	6.57715	6.6265	5.95158	6.22764	6.70449	4.70303
sp|Q9Y320|TMX2_HUMAN	TMX2	Thioredoxin-related transmembrane protein 2 OS=Homo sapiens OX=9606 GN=TMX2 PE=1 SV=1	1248	6	C	UR	6.43019	5.52261	6.4693	6.25574	5.88244	5.79542	5.84948	6.04459	6.13042	5.48785	5.60578	5.98318	6.11472	6.03605	6.06505	10.3272
sp|O15321|TM9S1_HUMAN	TM9SF1	Transmembrane 9 superfamily member 1 OS=Homo sapiens OX=9606 GN=TM9SF1 PE=2 SV=2	1249	4	C	UR	6.17305	5.53161	5.86933	5.57133	6.09245	6.09879	6.27229	6.25184	5.97493	5.84879	5.46531	5.80599	5.79154	5.19732	6.15605	5.35579
sp|O14924|RGS12_HUMAN	RGS12	Regulator of G-protein signaling 12 OS=Homo sapiens OX=9606 GN=RGS12 PE=1 SV=1	1250	10	C	UR	4.24731	4.63616	4.89851	4.76545	4.44549	4.67356	4.37537	4.7477	4.83182	4.60268	4.82854	4.67714	4.7069	4.83134	5.02613	4.2787
sp|Q562E7|WDR81_HUMAN	WDR81	WD repeat-containing protein 81 OS=Homo sapiens OX=9606 GN=WDR81 PE=1 SV=2	1251	12	C	UR	4.32487	3.97398	3.94091	3.74257	4.35619	4.2143	4.35474	4.05143	4.25823	4.04632	4.10518	4.04484	4.22598	3.90356	4.33375	3.85588
sp|Q86X55|CARM1_HUMAN	CARM1	Histone-arginine methyltransferase CARM1 OS=Homo sapiens OX=9606 GN=CARM1 PE=1 SV=3	1252	18	C	UR	6.2056	6.16106	6.33434	5.5334	6.13977	6.68291	6.78307	6.61788	6.32976	5.95393	6.65914	6.95994	5.88539	5.01999	5.75601	6.9778
sp|Q9NZT2|OGFR_HUMAN	OGFR	Opioid growth factor receptor OS=Homo sapiens OX=9606 GN=OGFR PE=1 SV=3	1253	12	C	UR	5.95273	6.02362	6.04746	6.00107	5.90566	6.17325	6.20454	6.33064	6.76598	7.02546	6.52024	6.40786	6.0266	6.31259	6.64342	5.65889
sp|Q9NVN3|RIC8B_HUMAN	RIC8B	Synembryn-B OS=Homo sapiens OX=9606 GN=RIC8B PE=1 SV=2	1254	8	C	UR	5.9976	6.48643	6.30092	6.44161	5.88206	6.2275	6.34329	6.10287	6.3335	6.10839	6.15432	6.11165	6.54175	6.1238	6.58968	6.25462
sp|Q9NPQ8|RIC8A_HUMAN	RIC8A	Synembryn-A OS=Homo sapiens OX=9606 GN=RIC8A PE=1 SV=3	1254	12	C	UR	5.96938	6.49087	6.6023	6.4244	6.14444	6.1037	6.23617	6.20007	6.18773	6.20173	6.36186	6.01398	6.69026	6.17161	6.571	5.63051
sp|Q9BY67|CADM1_HUMAN	CADM1	Cell adhesion molecule 1 OS=Homo sapiens OX=9606 GN=CADM1 PE=1 SV=2	1255	13	C	UR	5.38324	5.87236	5.05581	4.86562	5.80821	6.03965	5.64171	5.62264	5.21017	4.99586	5.09556	5.09214	4.76046	4.68466	5.34283	4.83921
sp|Q96D09|GASP2_HUMAN	GPRASP2	G-protein coupled receptor-associated sorting protein 2 OS=Homo sapiens OX=9606 GN=GPRASP2 PE=1 SV=1	1256	5	C	UR	5.86293	6.47048	6.56362	6.39997	6.3327	6.58119	6.81485	6.42048	6.00776	5.96369	5.46996	5.96414	6.07178	6.0527	7.0612	5.96255
sp|Q9Y5B8|NDK7_HUMAN	NME7	Nucleoside diphosphate kinase 7 OS=Homo sapiens OX=9606 GN=NME7 PE=1 SV=1	1257	3	C	UR	6.25548	6.26367	6.30021	5.54284	6.04073	5.97645	7.22675	6.94079	6.49397	5.83919	6.1384	6.74555	6.00839	5.16826	6.16621	6.89311
sp|Q9BY50|SC11C_HUMAN	SEC11C	Signal peptidase complex catalytic subunit SEC11C OS=Homo sapiens OX=9606 GN=SEC11C PE=1 SV=3	1258	6	C	UR	5.84334	5.41453	5.18093	4.54542	5.18071	4.96305	6.59516	5.65664	5.21858	4.46694	5.01385	5.27266	4.47503	4.05643	4.92378	4.71828
sp|Q5VYK3|ECM29_HUMAN	ECPAS	Proteasome adapter and scaffold protein ECM29 OS=Homo sapiens OX=9606 GN=ECPAS PE=1 SV=2	1259	27	C	UR	6.09967	5.90452	6.13481	6.15585	6.05897	6.18815	6.22535	6.33024	6.26865	6.46734	6.19602	6.30385	6.1942	6.45142	6.49412	6.52681
sp|Q86V15|CASZ1_HUMAN	CASZ1	Zinc finger protein castor homolog 1 OS=Homo sapiens OX=9606 GN=CASZ1 PE=1 SV=4	1260	4	C	UR	6.77489	5.2502	5.69524	5.23108	6.48078	5.23811	6.19699	7.59256	4.9451	5.08211	5.18305	5.39476	5.13814	3.98945	5.12167	5.26671
sp|Q93009|UBP7_HUMAN	USP7	Ubiquitin carboxyl-terminal hydrolase 7 OS=Homo sapiens OX=9606 GN=USP7 PE=1 SV=2	1261	47	C	UR	5.84448	6.05898	5.99278	5.75954	5.84541	5.92667	6.07608	6.04659	5.95768	5.88554	6.01753	6.16297	5.71247	5.5608	5.79738	5.99038
sp|Q9NWZ5|UCKL1_HUMAN	UCKL1	Uridine-cytidine kinase-like 1 OS=Homo sapiens OX=9606 GN=UCKL1 PE=1 SV=2	1262	11	C	UR	6.29087	5.88738	6.06526	6.25175	6.19686	6.27841	5.55477	6.23588	6.53319	6.60922	6.49767	5.76801	6.4441	6.54672	6.60978	6.23013
sp|Q96S16|JMJD8_HUMAN	JMJD8	JmjC domain-containing protein 8 OS=Homo sapiens OX=9606 GN=JMJD8 PE=1 SV=2	1263	1	C	UR	5.18201	6.34289	4.215	4.63252	7.12457	5.05163	7.44699	7.51843	7.51632	4.48077	6.45309	5.73131	4.21277	3.68617	15.415	4.99054
sp|Q9NTK5|OLA1_HUMAN	OLA1	Obg-like ATPase 1 OS=Homo sapiens OX=9606 GN=OLA1 PE=1 SV=2	1264	48	C	UR	5.36835	5.68052	5.81683	5.61368	5.43501	5.56717	5.58328	5.61643	5.39657	5.23666	5.47149	5.52801	5.41861	5.17347	5.48164	5.94115
sp|Q6S8J3|POTEE_HUMAN	POTEE	POTE ankyrin domain family member E OS=Homo sapiens OX=9606 GN=POTEE PE=2 SV=3	1265	80	C	UR	4.85454	4.9247	5.01686	5.22255	4.51162	4.33157	4.19371	4.67957	5.21184	5.07898	5.00494	4.77692	5.13824	5.75295	5.00943	4.54775
sp|P62736|ACTA_HUMAN	ACTA2	Actin, aortic smooth muscle OS=Homo sapiens OX=9606 GN=ACTA2 PE=1 SV=1	1265	204	C	UR	5.7131	5.50237	5.78237	5.65548	5.45404	5.0859	5.28301	5.60853	6.10728	5.73529	5.86639	5.81828	5.42275	5.41861	5.589	4.72597
sp|P60709|ACTB_HUMAN	ACTB	Actin, cytoplasmic 1 OS=Homo sapiens OX=9606 GN=ACTB PE=1 SV=1	1265	112	C	UR	3.91105	3.76029	3.97948	3.96825	3.77269	3.47012	3.4628	3.76476	4.25361	4.03805	3.96007	4.03612	4.10042	4.07814	3.73582	3.20268
sp|Q562R1|ACTBL_HUMAN	ACTBL2	Beta-actin-like protein 2 OS=Homo sapiens OX=9606 GN=ACTBL2 PE=1 SV=2	1265	2	C	UR	2.80307	3.09195	2.95111	6.03932	2.27705	1.55877	0.876955	1.54035	2.43148	3.88708	2.29049	2.23028	4.15854	5.02027	2.65928	56.184
sp|Q9BYX7|ACTBM_HUMAN	POTEKP	Putative beta-actin-like protein 3 OS=Homo sapiens OX=9606 GN=POTEKP PE=5 SV=1	1265	1	C	UR	10.7938	3.6488	8.27731	5.43008	10.0809	3.03059	3.2952	3.09086	10.0779	2.52005	7.72657	3.26731	2.80838	7.04156	5.55371	2.83687
sp|Q9NVH1|DJC11_HUMAN	DNAJC11	DnaJ homolog subfamily C member 11 OS=Homo sapiens OX=9606 GN=DNAJC11 PE=1 SV=2	1266	12	C	UR	5.40371	4.7016	5.28177	4.89752	5.19834	4.7058	4.88136	4.89183	4.45648	4.68964	4.66754	4.50254	4.50134	4.38764	4.83093	4.62276
sp|A3KN83|SBNO1_HUMAN	SBNO1	Protein strawberry notch homolog 1 OS=Homo sapiens OX=9606 GN=SBNO1 PE=1 SV=1	1267	10	C	UR	5.87087	6.26808	6.58022	6.30222	6.19253	6.40635	6.23578	6.2429	6.28157	6.4894	6.08851	6.52416	6.26083	6.54028	6.07506	5.64124
sp|Q9NQ86|TRI36_HUMAN	TRIM36	E3 ubiquitin-protein ligase TRIM36 OS=Homo sapiens OX=9606 GN=TRIM36 PE=1 SV=2	1268	27	C	UR	5.45418	5.69402	5.61496	5.61055	5.66943	5.51	6.34636	6.23706	5.61011	5.69401	5.73284	6.06235	5.70842	5.55292	5.60266	5.6421
sp|P15056|BRAF_HUMAN	BRAF	Serine/threonine-protein kinase B-raf OS=Homo sapiens OX=9606 GN=BRAF PE=1 SV=4	1269	14	C	UR	3.45179	3.45593	3.48616	3.15271	3.47892	3.44233	3.88995	3.74578	3.58178	3.14111	3.54781	3.68283	3.43266	2.89575	3.35941	3.62688
sp|P04049|RAF1_HUMAN	RAF1	RAF proto-oncogene serine/threonine-protein kinase OS=Homo sapiens OX=9606 GN=RAF1 PE=1 SV=1	1269	6	C	UR	5.90349	5.80937	5.94262	5.74805	6.26764	6.33349	7.26067	6.89235	6.12526	6.30765	6.83242	6.67742	6.32545	5.42722	6.22456	5.92234
sp|P10398|ARAF_HUMAN	ARAF	Serine/threonine-protein kinase A-Raf OS=Homo sapiens OX=9606 GN=ARAF PE=1 SV=2	1269	4	C	UR	6.16818	6.3119	6.26527	6.08536	6.53755	6.90252	6.5714	6.14764	6.51313	5.84967	6.37194	6.38942	6.16951	5.93778	6.53991	5.23882
sp|O15234|CASC3_HUMAN	CASC3	Protein CASC3 OS=Homo sapiens OX=9606 GN=CASC3 PE=1 SV=2	1270	6	C	UR	6.0458	5.51919	5.67372	6.50561	6.23654	6.59319	5.61602	5.78894	6.24657	7.00515	5.84523	5.70559	6.80139	8.28269	6.89725	5.23712
sp|O43709|BUD23_HUMAN	BUD23	Probable 18S rRNA (guanine-N(7))-methyltransferase OS=Homo sapiens OX=9606 GN=BUD23 PE=1 SV=2	1271	1	C	UR	2.43492	2.15944	2.46152	2.49632	2.89577	3.00287	2.97887	2.85948	2.92096	2.61939	3.24861	2.77921	2.75767	2.84125	2.63584	2.51792
sp|P11717|MPRI_HUMAN	IGF2R	Cation-independent mannose-6-phosphate receptor OS=Homo sapiens OX=9606 GN=IGF2R PE=1 SV=3	1272	37	C	UR	4.51964	5.12873	5.55699	5.07332	4.58528	4.48458	4.7146	5.16357	5.57503	5.51116	5.62672	5.53036	5.20735	4.92803	4.9124	8.19008
sp|Q9H1A3|METL9_HUMAN	METTL9	Protein-L-histidine N-pros-methyltransferase OS=Homo sapiens OX=9606 GN=METTL9 PE=1 SV=1	1273	6	C	UR	5.52862	5.09374	5.43954	5.14589	5.89063	5.19126	5.32728	5.21635	5.92187	5.3699	5.46771	5.32235	5.36388	5.29083	5.96164	5.51483
sp|O43759|SNG1_HUMAN	SYNGR1	Synaptogyrin-1 OS=Homo sapiens OX=9606 GN=SYNGR1 PE=1 SV=2	1274	2	C	UR	5.13875	6.54066	6.1989	4.78067	6.47705	6.47795	6.69958	5.86307	7.00563	7.70338	6.90299	6.82024	6.47396	5.15318	6.43267	5.33134
sp|Q96EB6|SIR1_HUMAN	SIRT1	NAD-dependent protein deacetylase sirtuin-1 OS=Homo sapiens OX=9606 GN=SIRT1 PE=1 SV=2	1275	6	C	UR	4.26422	4.05131	4.25134	4.29729	4.28993	4.48119	4.34435	4.60746	4.69647	4.57653	4.83583	4.58092	4.24554	4.59576	4.68996	4.18269
sp|Q96KN4|LRAT1_HUMAN	LRATD1	Protein LRATD1 OS=Homo sapiens OX=9606 GN=LRATD1 PE=1 SV=2	1277	1	C	UR	7.30799	7.15855	6.40187	5.64085	6.62841	5.01937	6.54145	6.23778	6.39079	6.79186	5.17247	4.99205	6.53612	7.35577	7.43803	4.38663
sp|Q9Y2Q9|RT28_HUMAN	MRPS28	Small ribosomal subunit protein bS1m OS=Homo sapiens OX=9606 GN=MRPS28 PE=1 SV=1	1278	5	C	UR	6.95319	6.06888	6.82335	6.37798	6.49793	6.32837	6.04163	5.89626	6.07078	6.40545	5.90153	5.87344	6.60131	6.78484	6.44294	4.93212
sp|Q9HAV4|XPO5_HUMAN	XPO5	Exportin-5 OS=Homo sapiens OX=9606 GN=XPO5 PE=1 SV=1	1279	25	C	UR	5.65162	5.69271	5.98133	5.50495	5.7963	5.68819	6.08687	6.18199	6.14643	5.82745	6.2922	6.10677	6.06164	5.4448	6.02898	5.46492
sp|Q8TD19|NEK9_HUMAN	NEK9	Serine/threonine-protein kinase Nek9 OS=Homo sapiens OX=9606 GN=NEK9 PE=1 SV=2	1280	10	C	UR	6.27976	6.09991	6.15752	6.40016	6.17403	6.47438	6.31967	6.10785	6.73598	6.43061	6.1709	6.07424	6.28667	6.10584	6.53908	5.64339
sp|Q9H6K5|PRR36_HUMAN	PRR36	Proline-rich protein 36 OS=Homo sapiens OX=9606 GN=PRR36 PE=1 SV=2	1281	8	C	UR	6.49813	6.38759	6.88628	6.91397	5.87547	5.10035	6.11226	7.03611	5.73533	6.59989	5.92459	6.14897	6.35098	5.87017	6.85345	5.70644
sp|Q5BKX6|S45A4_HUMAN	SLC45A4	Solute carrier family 45 member 4 OS=Homo sapiens OX=9606 GN=SLC45A4 PE=1 SV=2	1282	3	C	UR	7.72346	6.35851	5.50022	6.53352	7.10525	6.58114	7.04775	6.14054	6.30314	5.86485	6.01887	5.39644	5.68286	5.42927	6.73953	5.57465
sp|Q587I9|SFT2C_HUMAN	SFT2D3	Vesicle transport protein SFT2C OS=Homo sapiens OX=9606 GN=SFT2D3 PE=2 SV=1	1283	2	C	UR	6.96426	6.51513	5.8706	7.26406	5.55974	6.74829	6.5926	5.96398	5.51554	6.10298	6.87903	5.98322	6.19166	6.79319	5.61278	5.44295
sp|Q09019|DMWD_HUMAN	DMWD	Dystrophia myotonica WD repeat-containing protein OS=Homo sapiens OX=9606 GN=DMWD PE=1 SV=3	1284	4	C	UR	5.33089	5.8718	5.99605	5.90624	5.40393	5.50204	5.92257	6.07325	6.05971	5.69024	6.06458	6.36933	5.65836	5.69847	6.29666	7.28388
sp|Q8TBC5|ZSC18_HUMAN	ZSCAN18	Zinc finger and SCAN domain-containing protein 18 OS=Homo sapiens OX=9606 GN=ZSCAN18 PE=1 SV=2	1285	4	C	UR	3.16973	2.81215	2.93171	2.61571	2.95249	2.91831	3.01087	2.74198	2.78082	2.82838	2.67577	2.74316	3.21458	2.61925	3.04907	2.18094
sp|P20618|PSB1_HUMAN	PSMB1	Proteasome subunit beta type-1 OS=Homo sapiens OX=9606 GN=PSMB1 PE=1 SV=2	1286	13	C	UR	6.08873	5.59349	5.5606	5.38228	6.08848	5.90877	5.2581	5.62621	5.87521	5.59665	5.5577	5.31413	5.32205	5.73499	5.81579	4.79474
sp|P33316|DUT_HUMAN	DUT	Deoxyuridine 5'-triphosphate nucleotidohydrolase, mitochondrial OS=Homo sapiens OX=9606 GN=DUT PE=1 SV=4	1287	8	C	UR	6.50374	6.58839	6.24814	6.31854	5.99018	6.28059	6.51798	6.13145	5.77878	5.93253	5.86177	5.81368	6.08648	6.21432	6.09153	7.6419
sp|Q9NXW2|DJB12_HUMAN	DNAJB12	DnaJ homolog subfamily B member 12 OS=Homo sapiens OX=9606 GN=DNAJB12 PE=1 SV=5	1288	3	C	UR	5.68453	5.86153	6.30949	7.42262	5.54283	6.14123	5.62645	5.99598	5.9454	6.60073	5.96954	5.80739	6.478	7.85509	6.87517	5.88402
sp|Q9UDY4|DNJB4_HUMAN	DNAJB4	DnaJ homolog subfamily B member 4 OS=Homo sapiens OX=9606 GN=DNAJB4 PE=1 SV=1	1288	2	C	UR	5.71193	5.9227	6.66454	7.27471	6.70782	5.38964	5.70023	5.9716	6.927	7.13282	6.47663	6.05536	6.66084	6.12725	6.75469	4.52224
sp|Q8NBX0|SCPDL_HUMAN	SCCPDH	Saccharopine dehydrogenase-like oxidoreductase OS=Homo sapiens OX=9606 GN=SCCPDH PE=1 SV=1	1289	8	C	UR	2.8522	2.71055	2.80311	2.90337	2.9324	2.9366	2.83458	2.69504	2.60871	2.67958	2.61615	2.58045	2.87564	2.95754	2.74889	3.26471
sp|Q6P1X6|CH082_HUMAN	C8orf82	UPF0598 protein C8orf82 OS=Homo sapiens OX=9606 GN=C8orf82 PE=1 SV=2	1290	3	C	UR	6.68244	6.55436	5.81065	5.72734	6.268	6.35488	6.53315	6.14587	5.96726	6.34674	5.67235	5.38521	5.60487	5.93621	6.00539	5.48295
sp|Q6ZVC0|NYAP1_HUMAN	NYAP1	Neuronal tyrosine-phosphorylated phosphoinositide-3-kinase adapter 1 OS=Homo sapiens OX=9606 GN=NYAP1 PE=2 SV=1	1291	2	C	UR	5.77844	6.03278	6.77833	6.3104	6.0933	5.70606	6.3441	6.91602	6.67749	6.49522	6.15637	5.86744	6.54324	6.44122	6.574	5.28558
sp|Q9BQA9|CYBC1_HUMAN	CYBC1	Cytochrome b-245 chaperone 1 OS=Homo sapiens OX=9606 GN=CYBC1 PE=1 SV=1	1292	4	C	UR	6.39515	6.12747	7.00069	5.79113	5.80132	6.47597	7.1705	6.64386	6.9837	6.33538	6.41552	6.39706	5.87194	4.43915	6.26576	5.8854
sp|Q9BWD1|THIC_HUMAN	ACAT2	Acetyl-CoA acetyltransferase, cytosolic OS=Homo sapiens OX=9606 GN=ACAT2 PE=1 SV=2	1293	16	C	UR	7.86826	6.45468	5.89364	6.55982	6.91237	7.48156	6.34017	5.64336	5.33135	6.10337	5.8955	5.50473	5.66644	7.23861	6.15592	4.95021
sp|Q9ULI1|NWD2_HUMAN	NWD2	NACHT and WD repeat domain-containing protein 2 OS=Homo sapiens OX=9606 GN=NWD2 PE=2 SV=3	1294	3	C	UR	4.06169	4.28218	4.0689	4.20158	4.53612	4.88854	4.23941	4.52974	5.66199	4.06141	4.19599	3.76165	4.45571	4.4303	4.56427	3.37592
sp|Q96EY7|PTCD3_HUMAN	PTCD3	Small ribosomal subunit protein mS39 OS=Homo sapiens OX=9606 GN=PTCD3 PE=1 SV=3	1295	11	C	UR	6.47676	6.11843	6.14214	6.1723	6.47775	6.79151	6.4289	6.28124	5.92922	6.07513	6.10402	6.13477	6.39132	6.26835	6.37879	5.82935
sp|O60476|MA1A2_HUMAN	MAN1A2	Mannosyl-oligosaccharide 1,2-alpha-mannosidase IB OS=Homo sapiens OX=9606 GN=MAN1A2 PE=1 SV=1	1296	4	C	UR	3.14491	2.96336	3.20441	3.11468	2.78937	2.75443	2.67628	2.88888	3.23264	2.88964	2.77206	3.02842	3.28637	3.55025	2.87371	3.95285
sp|Q6NVY1|HIBCH_HUMAN	HIBCH	3-hydroxyisobutyryl-CoA hydrolase, mitochondrial OS=Homo sapiens OX=9606 GN=HIBCH PE=1 SV=2	1297	14	C	UR	6.52801	6.66816	6.28484	5.92303	6.26988	6.66083	6.86841	6.32142	5.74586	5.48939	5.90088	5.96841	5.97589	5.68378	6.15415	5.23346
sp|P18583|SON_HUMAN	SON	Protein SON OS=Homo sapiens OX=9606 GN=SON PE=1 SV=4	1298	17	C	UR	7.58611	6.20554	6.7107	6.33452	5.82915	5.42371	5.96917	6.82252	6.04803	6.44824	5.55179	6.40483	6.04765	5.91109	6.80398	5.90298
sp|P09669|COX6C_HUMAN	COX6C	Cytochrome c oxidase subunit 6C OS=Homo sapiens OX=9606 GN=COX6C PE=1 SV=2	1299	7	C	UR	6.20428	6.00537	6.28038	5.84844	6.56857	6.5967	6.1272	6.37053	6.5011	6.71828	6.7633	6.53222	6.07976	5.7403	6.07261	5.59096
sp|P13639|EF2_HUMAN	EEF2	Elongation factor 2 OS=Homo sapiens OX=9606 GN=EEF2 PE=1 SV=4	1300	112	C	UR	5.5449	6.18636	6.0805	5.92466	5.57237	5.71391	5.68334	5.7213	5.60022	5.59091	5.78249	5.68533	5.92552	6.09865	5.78982	6.30744
sp|Q15029|U5S1_HUMAN	EFTUD2	116 kDa U5 small nuclear ribonucleoprotein component OS=Homo sapiens OX=9606 GN=EFTUD2 PE=1 SV=1	1300	26	C	UR	5.82687	5.89066	5.97097	5.66909	5.64637	5.61711	5.44078	5.68668	5.56626	5.60861	5.57917	5.52319	5.54359	5.36977	5.51505	4.94754
sp|Q07889|SOS1_HUMAN	SOS1	Son of sevenless homolog 1 OS=Homo sapiens OX=9606 GN=SOS1 PE=1 SV=1	1301	20	C	UR	5.45813	5.62761	5.80523	5.54275	5.56081	5.73311	5.58178	5.64257	5.7794	5.68938	5.53092	5.57889	5.82007	5.7009	5.69032	5.1113
sp|Q07890|SOS2_HUMAN	SOS2	Son of sevenless homolog 2 OS=Homo sapiens OX=9606 GN=SOS2 PE=1 SV=2	1301	4	C	UR	5.63927	6.08313	5.90877	5.87865	6.44179	6.21233	6.43275	6.62917	6.58339	6.77102	6.65086	6.31075	6.4762	5.8838	7.08262	5.01552
sp|P23526|SAHH_HUMAN	AHCY	Adenosylhomocysteinase OS=Homo sapiens OX=9606 GN=AHCY PE=1 SV=4	1302	32	C	UR	6.23223	6.34905	6.36766	6.0303	6.18871	6.29288	6.40207	6.02976	6.0562	5.97089	6.51496	6.50718	5.90473	5.90042	5.92044	7.33253
sp|Q96HN2|SAHH3_HUMAN	AHCYL2	Adenosylhomocysteinase 3 OS=Homo sapiens OX=9606 GN=AHCYL2 PE=1 SV=1	1302	24	C	UR	4.78674	5.05608	5.13616	5.43163	4.86244	5.19031	4.94894	4.71547	4.48285	5.00673	4.87072	5.06999	4.96177	5.15274	4.91366	9.01679
sp|O43865|SAHH2_HUMAN	AHCYL1	S-adenosylhomocysteine hydrolase-like protein 1 OS=Homo sapiens OX=9606 GN=AHCYL1 PE=1 SV=2	1302	8	C	UR	5.4356	5.80118	5.52666	5.8056	5.81718	5.85145	6.30125	6.09041	5.35152	5.61976	5.92447	6.60013	5.46627	5.34899	5.49242	13.5671
sp|Q13616|CUL1_HUMAN	CUL1	Cullin-1 OS=Homo sapiens OX=9606 GN=CUL1 PE=1 SV=2	1303	30	C	UR	5.19638	5.36909	5.60369	5.28469	5.17128	5.35879	5.34549	5.35519	5.47663	5.33657	5.31061	5.46484	5.22847	5.04194	5.08306	6.17526
sp|P78347|GTF2I_HUMAN	GTF2I	General transcription factor II-I OS=Homo sapiens OX=9606 GN=GTF2I PE=1 SV=2	1304	50	C	UR	3.76302	3.68766	3.54675	3.83614	3.70566	3.65273	3.41142	3.52721	3.55235	3.6751	3.48907	3.44931	3.47368	3.51147	3.30514	2.95775
sp|Q86UP8|GTD2A_HUMAN	GTF2IRD2	General transcription factor II-I repeat domain-containing protein 2A OS=Homo sapiens OX=9606 GN=GTF2IRD2 PE=1 SV=3	1304	1	C	UR	5.73158	6.2918	6.80078	6.45201	6.78463	6.32631	6.25524	5.75182	7.31151	6.42956	5.47523	6.70196	6.32618	6.20448	5.74986	5.40705
sp|O14795|UN13B_HUMAN	UNC13B	Protein unc-13 homolog B OS=Homo sapiens OX=9606 GN=UNC13B PE=1 SV=2	1305	26	C	UR	5.75825	5.65398	5.7418	5.47108	5.71269	5.78589	6.0618	6.09023	6.05802	5.63469	5.93214	6.07288	5.52792	5.23711	5.73554	5.51128
sp|Q9UPW8|UN13A_HUMAN	UNC13A	Protein unc-13 homolog A OS=Homo sapiens OX=9606 GN=UNC13A PE=2 SV=4	1305	16	C	UR	5.58626	5.4226	5.46172	5.33431	5.63133	5.69724	5.96604	5.81737	5.53592	5.20675	5.45877	5.50611	5.41781	4.94284	5.37213	4.913
sp|Q8N5G0|SIM20_HUMAN	SMIM20	Small integral membrane protein 20 OS=Homo sapiens OX=9606 GN=SMIM20 PE=1 SV=3	1306	1	C	UR	6.01011	6.7662	6.78701	5.74497	7.1582	6.21678	6.37275	7.87595	6.65866	6.05171	4.3828	5.72626	5.58073	7.25675	6.18224	5.22887
sp|P49736|MCM2_HUMAN	MCM2	DNA replication licensing factor MCM2 OS=Homo sapiens OX=9606 GN=MCM2 PE=1 SV=4	1307	2	C	UR	5.05459	5.21703	7.77876	6.24469	6.36323	5.55632	5.95319	6.44374	6.10327	5.31688	5.42933	4.78828	7.5797	7.83153	7.50217	6.83729
sp|Q99808|S29A1_HUMAN	SLC29A1	Equilibrative nucleoside transporter 1 OS=Homo sapiens OX=9606 GN=SLC29A1 PE=1 SV=3	1308	3	C	UR	7.07406	5.95811	6.11935	6.01364	6.43155	6.15529	5.87101	5.77236	6.68491	6.98144	6.43467	6.42981	5.9058	5.68935	7.21545	5.2632
sp|Q96JB3|HIC2_HUMAN	HIC2	Hypermethylated in cancer 2 protein OS=Homo sapiens OX=9606 GN=HIC2 PE=1 SV=2	1309	5	C	UR	6.26759	5.03271	5.35	5.37184	5.61458	5.93395	6.42227	6.56039	5.16182	5.66132	5.12613	6.23557	5.9349	6.05045	5.38461	5.45614
sp|Q86XP1|DGKH_HUMAN	DGKH	Diacylglycerol kinase eta OS=Homo sapiens OX=9606 GN=DGKH PE=1 SV=1	1310	3	C	UR	6.20971	6.99375	6.64377	6.16368	6.56805	6.23797	6.25147	6.9308	6.04981	5.92945	6.46732	5.73621	6.15553	6.19462	6.42678	5.04109
sp|Q7Z6L0|PRRT2_HUMAN	PRRT2	Proline-rich transmembrane protein 2 OS=Homo sapiens OX=9606 GN=PRRT2 PE=1 SV=1	1311	12	C	UR	5.74526	6.56782	6.72987	6.90033	5.8942	5.5828	6.5224	6.18857	5.51365	5.95226	5.48907	6.59234	6.24673	6.24419	6.04266	7.78786
sp|Q96ME7|ZN512_HUMAN	ZNF512	Zinc finger protein 512 OS=Homo sapiens OX=9606 GN=ZNF512 PE=1 SV=2	1312	16	C	UR	4.93739	5.11226	4.62004	4.82441	5.0853	5.01915	5.29717	5.45538	4.97495	6.19558	5.02958	6.15464	5.6366	5.44588	5.31051	5.96153
sp|Q5JTZ9|SYAM_HUMAN	AARS2	Alanine--tRNA ligase, mitochondrial OS=Homo sapiens OX=9606 GN=AARS2 PE=1 SV=1	1313	8	C	UR	5.59567	6.23591	6.15141	5.76882	5.71504	5.86416	5.65658	5.84569	5.39491	5.56596	6.24688	5.63653	6.26628	6.21569	5.57207	5.11013
sp|Q5JRA6|TGO1_HUMAN	MIA3	Transport and Golgi organization protein 1 homolog OS=Homo sapiens OX=9606 GN=MIA3 PE=1 SV=1	1314	57	C	UR	5.76228	5.59272	5.89546	5.86475	5.56379	5.6426	5.65381	5.71394	5.4189	5.44479	5.38634	5.33051	5.83783	5.7525	5.85779	5.22723
##sp|Q9UFH2|DYH17_HUMAN	##DNAH17	####Dynein axonemal heavy chain 17 OS=Homo sapiens OX=9606 GN=DNAH17 PE=1 SV=3	1314	1	C	UR	6.37395	6.1386	6.49469	6.67593	5.79013	7.1128	5.66172	6.61524	5.78803	5.50225	7.05655	6.94848	6.43091	5.14202	6.92311	5.34559
sp|Q96IZ7|RSRC1_HUMAN	RSRC1	Serine/Arginine-related protein 53 OS=Homo sapiens OX=9606 GN=RSRC1 PE=1 SV=1	1315	3	C	UR	6.09882	6.41152	6.19775	6.0495	6.60755	6.48673	6.35103	6.46882	7.04281	6.53469	6.29587	6.5088	6.06252	5.92318	5.84764	5.11276
sp|P05937|CALB1_HUMAN	CALB1	Calbindin OS=Homo sapiens OX=9606 GN=CALB1 PE=1 SV=2	1316	6	C	UR	3.61467	4.46363	4.84572	4.62727	4.06618	3.85202	4.20173	3.61176	4.24029	4.13248	3.67523	4.09013	4.14927	3.85964	3.76448	4.96606
sp|Q96LA8|ANM6_HUMAN	PRMT6	Protein arginine N-methyltransferase 6 OS=Homo sapiens OX=9606 GN=PRMT6 PE=1 SV=1	1317	3	C	UR	2.09527	2.1915	2.22903	2.03217	2.0627	2.1259	2.12542	2.04808	2.46965	2.09747	2.12681	2.09892	2.18457	2.10452	2.12543	2.09667
sp|O60832|DKC1_HUMAN	DKC1	H/ACA ribonucleoprotein complex subunit DKC1 OS=Homo sapiens OX=9606 GN=DKC1 PE=1 SV=3	1318	15	C	UR	6.53521	6.8236	5.92914	6.42335	5.40656	5.64772	5.65026	6.5834	6.34602	6.27272	6.72392	6.47307	5.24766	4.845	5.21472	4.81754
sp|Q86SK9|SCD5_HUMAN	SCD5	Stearoyl-CoA desaturase 5 OS=Homo sapiens OX=9606 GN=SCD5 PE=1 SV=2	1319	2	C	UR	6.54888	6.60897	6.16499	5.71789	5.65997	6.22883	7.69786	6.30536	5.76199	5.77532	5.33943	7.265	5.61733	5.59663	5.65838	8.05318
sp|Q9H4B0|OSGL1_HUMAN	OSGEPL1	tRNA N6-adenosine threonylcarbamoyltransferase, mitochondrial OS=Homo sapiens OX=9606 GN=OSGEPL1 PE=1 SV=2	1320	5	C	UR	6.47438	6.3651	6.64252	6.0675	6.58103	6.27014	6.85276	6.54419	6.1994	6.22017	6.47574	6.14591	5.6711	5.37246	6.62174	5.49587
sp|Q9Y3X0|CCDC9_HUMAN	CCDC9	Coiled-coil domain-containing protein 9 OS=Homo sapiens OX=9606 GN=CCDC9 PE=1 SV=1	1321	2	C	UR	6.55184	5.42366	5.85831	6.58044	6.87998	6.13969	6.16873	6.67382	7.09288	6.11083	6.10569	6.04943	6.38289	6.1098	6.65193	5.22008
sp|Q9Y5J7|TIM9_HUMAN	TIMM9	Mitochondrial import inner membrane translocase subunit Tim9 OS=Homo sapiens OX=9606 GN=TIMM9 PE=1 SV=1	1322	2	C	UR	6.97094	6.4528	6.21434	6.51866	7.24191	6.53951	6.02162	5.95924	6.9488	6.42148	5.64155	5.51749	6.02184	6.41788	6.40326	4.70866
sp|Q96AX1|VP33A_HUMAN	VPS33A	Vacuolar protein sorting-associated protein 33A OS=Homo sapiens OX=9606 GN=VPS33A PE=1 SV=1	1323	18	C	UR	4.98542	4.9419	4.90548	5.54511	4.97858	5.17036	4.5955	4.75325	5.03557	5.43453	5.03129	4.6321	5.50766	6.32014	5.5096	4.59764
sp|Q8NC60|NOA1_HUMAN	NOA1	Nitric oxide-associated protein 1 OS=Homo sapiens OX=9606 GN=NOA1 PE=1 SV=2	1324	3	C	UR	3.87462	3.82573	3.47241	3.63796	4.02444	4.14662	3.77158	3.58345	3.77969	3.65489	3.40492	3.28458	3.61758	4.15294	3.47228	3.00546
sp|Q08AM6|VAC14_HUMAN	VAC14	Protein VAC14 homolog OS=Homo sapiens OX=9606 GN=VAC14 PE=1 SV=1	1325	15	C	UR	6.19069	5.81509	5.7716	5.18713	6.59053	6.33118	7.77842	7.01392	6.5946	5.46825	6.72034	7.07287	5.66555	5.00345	6.11971	6.67668
sp|Q9NVS2|RT18A_HUMAN	MRPS18A	Large ribosomal subunit protein mL66 OS=Homo sapiens OX=9606 GN=MRPS18A PE=1 SV=1	1326	5	C	UR	6.90297	6.30272	5.84084	6.18167	6.60549	6.75286	6.74371	6.69292	6.2186	5.49582	6.32905	6.57081	6.3111	5.54273	6.00492	5.50377
sp|Q8IX12|CCAR1_HUMAN	CCAR1	Cell division cycle and apoptosis regulator protein 1 OS=Homo sapiens OX=9606 GN=CCAR1 PE=1 SV=2	1327	29	C	UR	6.73722	6.46952	6.57924	6.94141	6.22054	5.93796	5.42316	5.96444	6.09527	6.30492	5.8166	5.59078	6.42183	6.99252	6.47505	5.40983
sp|Q9P1Z2|CACO1_HUMAN	CALCOCO1	Calcium-binding and coiled-coil domain-containing protein 1 OS=Homo sapiens OX=9606 GN=CALCOCO1 PE=1 SV=2	1328	3	C	UR	5.24539	4.37586	5.01505	5.82775	5.46911	5.19366	5.38269	5.07876	5.49235	5.44399	5.75389	5.16078	5.48974	5.30649	5.48946	3.94429
sp|Q5RKV6|EXOS6_HUMAN	EXOSC6	Exosome complex component MTR3 OS=Homo sapiens OX=9606 GN=EXOSC6 PE=1 SV=1	1329	7	C	UR	6.09473	6.36109	6.17733	6.12171	6.29037	6.27402	6.19279	6.33889	6.58999	6.76496	6.37779	5.97264	6.25911	6.13375	6.26736	5.78346
sp|Q9H267|VP33B_HUMAN	VPS33B	Vacuolar protein sorting-associated protein 33B OS=Homo sapiens OX=9606 GN=VPS33B PE=1 SV=2	1330	20	C	UR	5.84839	6.07854	6.21721	5.98199	6.2089	6.30714	6.2662	6.26998	6.5998	6.1455	6.39843	6.16448	6.13341	6.05323	6.2345	5.62314
sp|Q14703|MBTP1_HUMAN	MBTPS1	Membrane-bound transcription factor site-1 protease OS=Homo sapiens OX=9606 GN=MBTPS1 PE=1 SV=1	1331	1	C	UR	6.09612	5.59014	7.03417	6.85623	6.05146	5.23626	5.78237	6.90508	6.99056	6.75015	6.49783	6.49642	6.22705	5.98505	6.3322	5.16891
sp|P16104|H2AX_HUMAN	H2AX	Histone H2AX OS=Homo sapiens OX=9606 GN=H2AX PE=1 SV=2	1332	28	C	UR	2.37575	1.9736	1.98785	2.02361	2.02074	1.94871	1.60353	1.95798	2.25244	2.02977	2.02949	1.94592	1.70772	1.79924	1.57448	1.52763
sp|Q7L7L0|H2A3_HUMAN	H2AC25	Histone H2A type 3 OS=Homo sapiens OX=9606 GN=H2AC25 PE=1 SV=3	1332	1	C	UR	8.33113	6.52295	7.11053	7.14396	6.35222	5.89516	4.96844	6.23185	6.83922	7.38343	5.77983	5.74472	6.61969	4.85539	5.47266	4.74882
sp|Q8IUE6|H2A2B_HUMAN	H2AC21	Histone H2A type 2-B OS=Homo sapiens OX=9606 GN=H2AC21 PE=1 SV=3	1332	5	C	UR	8.04819	6.52156	6.68897	6.89655	6.42228	6.44422	5.08727	6.12942	6.65774	6.79933	6.04388	5.878	5.44874	5.19175	5.15182	4.55451
sp|P0C0S5|H2AZ_HUMAN	H2AZ1	Histone H2A.Z OS=Homo sapiens OX=9606 GN=H2AZ1 PE=1 SV=2	1332	3	C	UR	7.85572	7.3151	7.63809	6.48614	6.84675	6.58518	5.29615	6.64689	6.96299	6.18637	6.74441	6.97612	4.95069	4.02978	4.98086	4.49876
sp|Q9Y5Y5|PEX16_HUMAN	PEX16	Peroxisomal membrane protein PEX16 OS=Homo sapiens OX=9606 GN=PEX16 PE=1 SV=2	1333	1	C	UR	5.419	5.08176	4.90911	5.03429	6.07701	7.35056	9.19885	7.43343	6.69057	7.1308	7.17115	6.36416	3.97285	4.20335	6.9964	6.96672
sp|Q16706|MA2A1_HUMAN	MAN2A1	Alpha-mannosidase 2 OS=Homo sapiens OX=9606 GN=MAN2A1 PE=1 SV=2	1334	1	C	UR	6.52839	6.31104	7.02133	6.35915	7.75665	5.56413	6.47553	5.38058	5.23339	6.78174	7.13006	7.56414	4.10819	5.24873	6.52104	6.0159
sp|Q8N0V4|LGI2_HUMAN	LGI2	Leucine-rich repeat LGI family member 2 OS=Homo sapiens OX=9606 GN=LGI2 PE=2 SV=1	1335	4	C	UR	3.14924	2.89934	2.99746	2.90344	2.86668	2.70572	2.99234	2.95944	3.38365	3.06011	3.20448	3.01858	2.76871	3.22129	3.10707	2.59868
sp|Q969N2|PIGT_HUMAN	PIGT	GPI transamidase component PIG-T OS=Homo sapiens OX=9606 GN=PIGT PE=1 SV=1	1336	9	C	UR	6.81381	6.54865	6.27985	6.36478	6.49194	6.19533	6.22988	6.49642	5.84085	5.52855	5.78838	5.52708	6.3024	5.49866	6.06752	8.02591
sp|O60256|KPRB_HUMAN	PRPSAP2	Phosphoribosyl pyrophosphate synthase-associated protein 2 OS=Homo sapiens OX=9606 GN=PRPSAP2 PE=1 SV=1	1337	14	C	UR	5.20019	5.69528	5.50368	5.50477	5.51158	5.53899	5.24789	5.34026	5.37968	5.12685	5.23253	5.28208	5.30274	5.15928	5.34541	5.1019
sp|Q14558|KPRA_HUMAN	PRPSAP1	Phosphoribosyl pyrophosphate synthase-associated protein 1 OS=Homo sapiens OX=9606 GN=PRPSAP1 PE=1 SV=2	1337	2	C	UR	1.4153	1.56751	1.26369	1.28167	1.2822	1.64135	1.18076	1.25484	1.32469	1.39844	1.13225	1.07801	1.2212	1.6156	1.51459	0.993838
sp|O75947|ATP5H_HUMAN	ATP5PD	ATP synthase subunit d, mitochondrial OS=Homo sapiens OX=9606 GN=ATP5PD PE=1 SV=3	1338	12	C	UR	5.49623	6.26669	6.67573	6.7906	6.78346	6.04809	7.22094	5.51457	5.34576	6.36653	5.47148	5.95758	6.11697	7.18116	5.60227	7.16194
sp|Q13425|SNTB2_HUMAN	SNTB2	Beta-2-syntrophin OS=Homo sapiens OX=9606 GN=SNTB2 PE=1 SV=1	1339	5	C	UR	5.20658	5.6388	5.53627	5.70084	5.96884	5.92447	5.59135	5.74095	6.18751	5.78982	5.94877	5.38754	5.96819	5.90475	5.85667	5.55446
sp|Q9BRJ2|RM45_HUMAN	MRPL45	Large ribosomal subunit protein mL45 OS=Homo sapiens OX=9606 GN=MRPL45 PE=1 SV=2	1340	7	C	UR	6.72443	6.31296	6.29467	5.84172	6.64784	6.77554	6.51282	6.413	6.09512	5.823	6.20014	6.09955	6.07364	6.14985	6.63877	5.39695
sp|A1A5C7|S22AN_HUMAN	SLC22A23	Solute carrier family 22 member 23 OS=Homo sapiens OX=9606 GN=SLC22A23 PE=1 SV=2	1341	8	C	UR	6.69708	6.44547	6.54781	5.91293	6.59127	6.60085	7.07032	6.62452	6.1741	5.82895	6.26947	6.33515	6.02572	5.4554	5.95809	5.46285
sp|Q6P1M0|S27A4_HUMAN	SLC27A4	Long-chain fatty acid transport protein 4 OS=Homo sapiens OX=9606 GN=SLC27A4 PE=1 SV=1	1342	24	C	UR	6.1437	5.71018	5.61915	5.52603	5.93709	6.05205	5.85367	5.59169	5.43863	5.44034	5.53063	5.44197	5.77487	5.6902	5.78599	5.63638
sp|Q6PCB7|S27A1_HUMAN	SLC27A1	Long-chain fatty acid transport protein 1 OS=Homo sapiens OX=9606 GN=SLC27A1 PE=1 SV=1	1342	3	C	UR	6.84864	5.42726	6.09177	6.06516	6.22087	6.66547	6.38252	6.33018	6.4921	6.71939	6.72511	6.13799	5.82043	5.97921	6.65875	5.43514
sp|Q9NZ32|ARP10_HUMAN	ACTR10	Actin-related protein 10 OS=Homo sapiens OX=9606 GN=ACTR10 PE=1 SV=1	1343	18	C	UR	4.79566	4.9804	5.22421	5.40542	4.50416	4.84343	5.19675	5.30692	4.89703	5.44678	5.38854	6.02628	5.27887	5.61088	4.96127	9.0679
sp|Q9Y2Q3|GSTK1_HUMAN	GSTK1	Glutathione S-transferase kappa 1 OS=Homo sapiens OX=9606 GN=GSTK1 PE=1 SV=3	1344	7	C	UR	6.3945	6.5558	5.66474	6.37704	6.64699	6.97717	6.33355	5.90377	6.23572	6.91536	6.28946	5.78774	6.3173	6.14599	6.14302	5.31185
sp|P40227|TCPZ_HUMAN	CCT6A	T-complex protein 1 subunit zeta OS=Homo sapiens OX=9606 GN=CCT6A PE=1 SV=3	1345	43	C	UR	5.67364	6.07902	5.93727	6.16076	5.58418	5.87276	5.51236	5.64876	5.53113	5.7241	5.66356	5.6819	5.89545	6.02678	5.81504	7.3861
sp|Q9H6K1|ILRUN_HUMAN	ILRUN	Protein ILRUN OS=Homo sapiens OX=9606 GN=ILRUN PE=1 SV=2	1346	4	C	UR	6.43316	6.39612	5.88622	6.34085	6.57929	5.93262	6.79878	6.32522	6.42744	5.7665	6.30885	6.04164	7.14692	5.44814	5.57237	6.59587
sp|P50416|CPT1A_HUMAN	CPT1A	Carnitine O-palmitoyltransferase 1, liver isoform OS=Homo sapiens OX=9606 GN=CPT1A PE=1 SV=2	1347	7	C	UR	5.45773	5.22909	5.14665	5.02727	6.47234	6.76305	6.50928	6.5695	7.31888	7.34181	7.51946	7.23296	6.10243	5.36274	6.23467	5.71212
sp|Q8TCG5|CPT1C_HUMAN	CPT1C	Palmitoyl thioesterase CPT1C OS=Homo sapiens OX=9606 GN=CPT1C PE=1 SV=1	1348	3	C	UR	6.53167	6.11935	6.71845	6.04482	6.20254	7.07547	6.55035	6.29061	6.28082	6.0499	5.78667	5.96217	6.62454	6.11567	6.52577	5.1212
sp|Q9HAN9|NMNA1_HUMAN	NMNAT1	Nicotinamide/nicotinic acid mononucleotide adenylyltransferase 1 OS=Homo sapiens OX=9606 GN=NMNAT1 PE=1 SV=1	1349	4	C	UR	5.22429	5.1979	4.8893	4.77409	4.90248	5.27617	4.85216	4.74083	5.56618	5.23859	4.83074	4.70804	4.95235	5.14619	5.17586	4.2558
##sp|Q9H093|NUAK2_HUMAN	##NUAK2	####NUAK family SNF1-like kinase 2 OS=Homo sapiens OX=9606 GN=NUAK2 PE=1 SV=1	1350	1	C	UR	6.21558	5.51622	5.96846	5.88305	4.92964	7.28534	6.51963	6.42531	5.79879	6.66383	6.8517	6.71704	5.17629	6.41915	8.56784	5.06213
sp|O15530|PDPK1_HUMAN	PDPK1	3-phosphoinositide-dependent protein kinase 1 OS=Homo sapiens OX=9606 GN=PDPK1 PE=1 SV=1	1351	17	C	UR	5.56128	6.05427	6.27935	6.13229	5.76429	5.91653	6.4009	6.35138	6.54712	6.15235	6.58885	6.84072	6.2221	5.99714	5.99551	6.9507
sp|P18124|RL7_HUMAN	RPL7	Large ribosomal subunit protein uL30 OS=Homo sapiens OX=9606 GN=RPL7 PE=1 SV=1	1352	21	C	UR	4.99618	5.34693	5.03033	6.23117	6.15075	6.38739	5.88935	5.62146	6.46434	7.19029	6.71832	6.51729	7.06637	7.66812	6.84847	5.87325
sp|P35268|RL22_HUMAN	RPL22	Large ribosomal subunit protein eL22 OS=Homo sapiens OX=9606 GN=RPL22 PE=1 SV=2	1353	5	C	UR	4.84499	5.22382	5.18604	7.31924	5.79453	5.63148	5.09229	5.06675	5.92246	6.92917	5.76971	5.32819	6.9683	11.9899	7.54334	5.38981
sp|Q8WVM0|TFB1M_HUMAN	TFB1M	Dimethyladenosine transferase 1, mitochondrial OS=Homo sapiens OX=9606 GN=TFB1M PE=1 SV=1	1354	2	C	UR	4.3617	4.83663	3.7741	3.7193	4.93724	5.96445	5.27714	4.32117	5.60829	4.6447	5.01256	4.50379	4.42598	3.60944	4.87477	4.25247
sp|P21359|NF1_HUMAN	NF1	Neurofibromin OS=Homo sapiens OX=9606 GN=NF1 PE=1 SV=2	1355	33	C	UR	5.21775	5.05321	5.5269	5.56638	5.25269	5.26042	5.81374	5.84601	5.73263	5.40693	5.82523	6.07765	5.48309	5.38254	5.54909	6.63003
sp|Q9UKW4|VAV3_HUMAN	VAV3	Guanine nucleotide exchange factor VAV3 OS=Homo sapiens OX=9606 GN=VAV3 PE=1 SV=1	1356	21	C	UR	4.43762	4.56023	4.61519	4.11629	4.2829	4.26795	5.22415	4.76402	4.40834	4.18003	4.74154	4.97945	4.05036	3.75654	4.12911	4.77508
sp|Q9NY59|NSMA2_HUMAN	SMPD3	Sphingomyelin phosphodiesterase 3 OS=Homo sapiens OX=9606 GN=SMPD3 PE=1 SV=1	1357	10	C	UR	3.92338	4.65781	4.53402	4.3513	4.30883	4.31215	4.0622	4.21973	4.88751	4.49362	4.54627	4.1269	4.6897	4.52383	4.76824	3.98545
sp|A5YKK6|CNOT1_HUMAN	CNOT1	CCR4-NOT transcription complex subunit 1 OS=Homo sapiens OX=9606 GN=CNOT1 PE=1 SV=2	1358	53	C	UR	5.77264	5.34068	5.7014	5.53532	5.75263	5.81387	6.19871	6.10938	6.08406	5.77729	6.05866	6.19441	5.78837	5.33628	5.81091	6.38003
sp|P51116|FXR2_HUMAN	FXR2	RNA-binding protein FXR2 OS=Homo sapiens OX=9606 GN=FXR2 PE=1 SV=2	1359	28	C	UR	6.10346	5.69625	5.6077	5.61251	6.03154	5.95053	6.39262	6.18349	6.01525	5.88532	6.08883	6.7031	5.95338	5.81735	5.99542	8.35201
sp|Q06787|FMR1_HUMAN	FMR1	Fragile X messenger ribonucleoprotein 1 OS=Homo sapiens OX=9606 GN=FMR1 PE=1 SV=1	1359	14	C	UR	5.89671	5.45335	5.1184	5.36895	6.24027	6.33295	6.30663	5.63661	5.67946	5.79861	6.10575	6.16209	5.85373	5.96808	6.24418	5.57672
sp|P51114|FXR1_HUMAN	FXR1	RNA-binding protein FXR1 OS=Homo sapiens OX=9606 GN=FXR1 PE=1 SV=3	1359	17	C	UR	4.7727	4.58595	4.76611	5.14304	4.95944	5.02268	4.66304	4.8074	5.03762	5.47556	5.03959	4.9642	4.97588	5.62585	5.21727	4.57231
sp|Q14684|RRP1B_HUMAN	RRP1B	Ribosomal RNA processing protein 1 homolog B OS=Homo sapiens OX=9606 GN=RRP1B PE=1 SV=3	1360	9	C	UR	6.10564	6.10919	6.02061	6.34164	5.34504	5.33979	5.44084	6.18182	8.15054	7.47908	6.81605	6.8142	5.50172	5.95812	6.15507	6.24065
sp|Q9H0W8|SMG9_HUMAN	SMG9	Nonsense-mediated mRNA decay factor SMG9 OS=Homo sapiens OX=9606 GN=SMG9 PE=1 SV=1	1361	11	C	UR	6.17732	5.79656	5.71499	5.42288	5.81187	5.7346	6.46452	6.36492	6.45698	5.75687	6.05704	6.03454	5.52523	5.47983	6.15874	5.86988
sp|Q9UNI6|DUS12_HUMAN	DUSP12	Dual specificity protein phosphatase 12 OS=Homo sapiens OX=9606 GN=DUSP12 PE=1 SV=1	1362	8	C	UR	5.85707	6.37387	6.36877	6.30249	5.99629	6.37496	5.90319	6.3578	5.98016	6.0687	5.92497	6.01377	6.24341	6.42774	5.97338	5.22025
sp|Q6NYC8|PPR18_HUMAN	PPP1R18	Phostensin OS=Homo sapiens OX=9606 GN=PPP1R18 PE=1 SV=1	1363	18	C	UR	6.5536	6.39968	7.58212	7.00337	5.14892	4.72558	5.31637	6.72011	6.11973	5.65912	6.33531	6.09937	5.37599	5.32358	5.73351	6.06509
sp|Q15223|NECT1_HUMAN	NECTIN1	Nectin-1 OS=Homo sapiens OX=9606 GN=NECTIN1 PE=1 SV=3	1364	6	C	UR	5.61662	6.21484	6.08432	6.0271	5.89725	5.54648	5.58941	5.74454	6.588	5.61668	6.04531	5.64112	5.80257	6.03726	6.111	5.19812
sp|O00192|ARVC_HUMAN	ARVCF	Splicing regulator ARVCF OS=Homo sapiens OX=9606 GN=ARVCF PE=1 SV=1	1365	17	C	UR	5.79083	5.77265	5.84832	6.37714	5.74872	5.51048	6.02297	5.87777	5.7884	5.89615	5.64393	5.67309	6.22543	6.36723	6.3371	5.73642
sp|P17844|DDX5_HUMAN	DDX5	Probable ATP-dependent RNA helicase DDX5 OS=Homo sapiens OX=9606 GN=DDX5 PE=1 SV=1	1366	32	C	UR	4.73868	5.17354	4.76536	5.64288	5.5188	5.79307	5.66444	5.4003	5.74061	6.23996	6.0619	6.73599	6.23926	6.65339	5.97414	6.47655
sp|Q92841|DDX17_HUMAN	DDX17	Probable ATP-dependent RNA helicase DDX17 OS=Homo sapiens OX=9606 GN=DDX17 PE=1 SV=2	1366	58	C	UR	5.2739	5.28697	4.95974	5.13029	5.08313	5.14406	5.21526	5.381	5.21934	5.39026	5.31475	6.00133	5.02942	5.09601	5.02049	7.0296
sp|O00571|DDX3X_HUMAN	DDX3X	ATP-dependent RNA helicase DDX3X OS=Homo sapiens OX=9606 GN=DDX3X PE=1 SV=3	1366	26	C	UR	5.4855	5.98067	5.56013	5.95524	6.28947	6.29331	6.38368	6.19608	6.15132	6.05999	6.42653	6.40274	6.04794	6.19123	6.2785	6.98688
sp|O15523|DDX3Y_HUMAN	DDX3Y	ATP-dependent RNA helicase DDX3Y OS=Homo sapiens OX=9606 GN=DDX3Y PE=1 SV=2	1366	1	C	UR	5.16667	6.78519	4.37482	6.0222	6.2957	6.88045	5.95608	6.19516	6.37454	7.47583	8.20977	5.37226	6.78777	5.91865	6.02065	6.16425
sp|O96013|PAK4_HUMAN	PAK4	Serine/threonine-protein kinase PAK 4 OS=Homo sapiens OX=9606 GN=PAK4 PE=1 SV=1	1367	7	C	UR	6.32667	6.29554	6.25263	6.24257	6.59801	6.53415	5.89995	5.75537	6.63311	6.49579	6.14922	6.15306	6.73198	6.43303	6.53726	4.96167
sp|Q9P286|PAK5_HUMAN	PAK5	Serine/threonine-protein kinase PAK 5 OS=Homo sapiens OX=9606 GN=PAK5 PE=1 SV=1	1367	6	C	UR	5.50559	5.67149	5.48354	5.22234	5.25256	5.06488	5.93112	5.74865	5.38812	5.08806	6.44938	5.53731	5.4292	5.45007	5.56801	10.0397
sp|Q9ULL5|PRR12_HUMAN	PRR12	Proline-rich protein 12 OS=Homo sapiens OX=9606 GN=PRR12 PE=1 SV=3	1368	6	C	UR	6.00651	6.03732	6.18745	6.03496	5.89417	6.11683	6.64249	7.20803	5.83094	6.26016	5.67098	6.72655	6.62349	6.43019	6.26794	6.06198
sp|Q16630|CPSF6_HUMAN	CPSF6	Cleavage and polyadenylation specificity factor subunit 6 OS=Homo sapiens OX=9606 GN=CPSF6 PE=1 SV=2	1369	21	C	UR	4.95866	5.03116	4.89628	4.8007	4.73058	4.73959	4.57935	4.73842	4.65571	4.39023	4.49109	4.62689	4.45299	4.48569	4.58965	4.26361
sp|O14514|AGRB1_HUMAN	ADGRB1	Adhesion G protein-coupled receptor B1 OS=Homo sapiens OX=9606 GN=ADGRB1 PE=1 SV=2	1370	12	C	UR	6.62788	6.45945	6.89836	6.98165	5.66035	5.67198	6.28979	6.71529	5.95409	5.85187	5.38047	5.58989	6.43269	6.54233	6.58996	6.35395
sp|Q8WXF7|ATLA1_HUMAN	ATL1	Atlastin-1 OS=Homo sapiens OX=9606 GN=ATL1 PE=1 SV=1	1372	24	C	UR	5.74144	6.02333	5.94255	5.66288	5.63044	5.86932	5.87891	5.77681	5.45661	5.13105	5.34023	5.35981	5.66745	4.93128	5.74541	5.21729
sp|Q9BX10|GTPB2_HUMAN	GTPBP2	GTP-binding protein 2 OS=Homo sapiens OX=9606 GN=GTPBP2 PE=1 SV=1	1373	2	C	UR	5.39579	5.51203	4.98055	6.08721	5.53667	6.38982	6.46755	6.12837	7.11978	7.00917	7.52987	7.58728	5.6225	6.56023	6.4801	5.59308
sp|P52209|6PGD_HUMAN	PGD	6-phosphogluconate dehydrogenase, decarboxylating OS=Homo sapiens OX=9606 GN=PGD PE=1 SV=3	1374	52	C	UR	5.67584	5.69772	5.67988	5.86316	5.75542	5.69067	5.47428	5.44343	5.62566	5.56016	5.56744	5.62728	5.82294	5.95375	5.77705	8.34958
sp|Q99439|CNN2_HUMAN	CNN2	Calponin-2 OS=Homo sapiens OX=9606 GN=CNN2 PE=1 SV=4	1375	6	C	UR	4.66594	5.21305	5.49616	5.85076	4.84647	4.7802	5.17007	5.51663	7.21629	7.13334	6.69927	7.02047	5.45585	5.26207	5.10861	4.77941
sp|Q15417|CNN3_HUMAN	CNN3	Calponin-3 OS=Homo sapiens OX=9606 GN=CNN3 PE=1 SV=1	1375	26	C	UR	5.48749	5.83099	5.87724	5.82206	5.82263	5.81283	5.7867	5.66417	5.97445	6.16544	5.90614	5.72598	5.88721	5.86504	5.94493	5.02706
sp|Q9H0U9|TSYL1_HUMAN	TSPYL1	Testis-specific Y-encoded-like protein 1 OS=Homo sapiens OX=9606 GN=TSPYL1 PE=1 SV=3	1376	2	C	UR	6.66095	4.61981	5.0252	7.34915	6.28913	6.49606	6.39865	5.79169	5.64248	6.0882	6.79431	6.37157	6.49209	6.65003	5.5371	7.79358
sp|Q8TEV9|SMCR8_HUMAN	SMCR8	Guanine nucleotide exchange protein SMCR8 OS=Homo sapiens OX=9606 GN=SMCR8 PE=1 SV=2	1377	7	C	UR	6.75187	5.97529	5.95727	5.81627	6.60993	6.93898	6.77249	6.34245	6.3803	6.27924	6.30561	6.12161	6.14624	5.78717	6.60607	5.2092
sp|Q9ULP9|TBC24_HUMAN	TBC1D24	TBC1 domain family member 24 OS=Homo sapiens OX=9606 GN=TBC1D24 PE=1 SV=2	1378	14	C	UR	6.19424	6.21687	6.19188	5.88849	6.27703	5.9186	6.36352	6.08868	6.40998	6.02211	6.2193	6.38111	6.23101	6.13098	6.25502	6.97419
sp|Q92796|DLG3_HUMAN	DLG3	Disks large homolog 3 OS=Homo sapiens OX=9606 GN=DLG3 PE=1 SV=2	1379	21	C	UR	5.81378	5.94787	5.73142	5.83	6.02481	5.91884	5.64201	5.4106	5.79488	5.59433	5.50681	5.28513	5.98477	5.84497	5.74098	5.29827
sp|Q12959|DLG1_HUMAN	DLG1	Disks large homolog 1 OS=Homo sapiens OX=9606 GN=DLG1 PE=1 SV=2	1379	20	C	UR	5.47932	5.43709	5.22796	4.98545	5.48907	5.61923	5.49504	5.37318	5.50839	5.47261	5.57557	5.35353	5.42409	5.22734	5.3974	4.61609
sp|P78352|DLG4_HUMAN	DLG4	Disks large homolog 4 OS=Homo sapiens OX=9606 GN=DLG4 PE=1 SV=3	1379	26	C	UR	5.8867	5.72585	5.8167	5.56679	5.37665	5.59008	5.58744	5.7968	5.8345	5.6758	5.62544	5.43913	5.61771	5.70984	5.86977	5.10079
sp|P09543|CN37_HUMAN	CNP	2',3'-cyclic-nucleotide 3'-phosphodiesterase OS=Homo sapiens OX=9606 GN=CNP PE=1 SV=2	1380	23	C	UR	4.58711	4.84291	5.03955	4.9416	4.47884	4.62459	4.82766	4.83304	5.03976	4.96123	5.08117	5.15372	5.14356	4.90864	4.90632	4.67376
sp|P49750|YLPM1_HUMAN	YLPM1	YLP motif-containing protein 1 OS=Homo sapiens OX=9606 GN=YLPM1 PE=1 SV=4	1380	35	C	UR	7.22786	6.80022	6.77554	6.32539	6.09981	5.61907	5.60542	6.77251	5.6369	5.63785	5.30462	5.87956	5.35256	5.31704	5.6556	4.94753
sp|Q86UW6|N4BP2_HUMAN	N4BP2	NEDD4-binding protein 2 OS=Homo sapiens OX=9606 GN=N4BP2 PE=1 SV=2	1380	7	C	UR	4.86301	4.16713	4.81771	5.12595	4.61287	5.12737	4.9317	5.38421	5.46156	4.97543	4.93032	4.83873	5.30007	5.30656	5.30506	4.5182
sp|Q5TBK1|N42L1_HUMAN	N4BP2L1	NEDD4-binding protein 2-like 1 OS=Homo sapiens OX=9606 GN=N4BP2L1 PE=2 SV=1	1380	1	C	UR	5.85761	6.31964	6.51207	3.82039	6.05877	5.99077	10.6041	8.5678	7.18268	4.78748	7.14958	8.91967	4.13114	3.08169	5.6847	5.33189
sp|Q76N89|HECW1_HUMAN	HECW1	E3 ubiquitin-protein ligase HECW1 OS=Homo sapiens OX=9606 GN=HECW1 PE=1 SV=3	1381	14	C	UR	3.1197	2.97432	2.88196	3.11061	3.1194	3.12863	2.96112	3.09891	3.29598	3.13748	3.36824	3.1222	3.06673	3.14036	3.25216	2.66109
sp|Q9P2P5|HECW2_HUMAN	HECW2	E3 ubiquitin-protein ligase HECW2 OS=Homo sapiens OX=9606 GN=HECW2 PE=1 SV=2	1381	15	C	UR	6.51864	6.24751	6.58409	6.3179	6.1379	6.3625	6.44857	6.3443	5.99842	6.35768	6.31567	6.27808	6.19182	5.74278	6.42255	5.73158
sp|Q5T447|HECD3_HUMAN	HECTD3	E3 ubiquitin-protein ligase HECTD3 OS=Homo sapiens OX=9606 GN=HECTD3 PE=1 SV=1	1382	11	C	UR	6.50928	6.27581	6.13665	5.89717	6.21985	6.53762	6.30077	6.25633	6.5975	6.17677	6.53372	6.25138	6.26454	5.83208	6.38879	5.82174
sp|O75643|U520_HUMAN	SNRNP200	U5 small nuclear ribonucleoprotein 200 kDa helicase OS=Homo sapiens OX=9606 GN=SNRNP200 PE=1 SV=2	1383	65	C	UR	6.34701	6.18212	6.25455	5.89834	6.0955	5.77814	6.00421	6.29913	6.08126	6.11729	5.91518	6.12766	5.54891	5.37625	5.60404	5.42035
sp|Q9ULM3|YETS2_HUMAN	YEATS2	YEATS domain-containing protein 2 OS=Homo sapiens OX=9606 GN=YEATS2 PE=1 SV=2	1383	3	C	UR	5.95787	4.97186	4.90857	5.18243	4.09964	3.56279	4.23638	5.92155	3.7077	3.90173	3.27489	3.9181	3.5891	3.80474	4.33963	3.59942
sp|A7MBM2|DISP2_HUMAN	DISP2	Protein dispatched homolog 2 OS=Homo sapiens OX=9606 GN=DISP2 PE=2 SV=2	1384	11	C	UR	6.88718	6.44152	5.85165	5.5017	6.85787	6.80691	6.93896	6.32128	6.64354	6.16223	6.31237	6.51505	5.79449	5.22253	6.3931	5.34961
sp|P52824|DGKQ_HUMAN	DGKQ	Diacylglycerol kinase theta OS=Homo sapiens OX=9606 GN=DGKQ PE=1 SV=2	1385	3	C	UR	5.83598	5.55582	6.20542	6.42246	5.65355	5.74591	6.08516	6.62163	6.51147	6.02094	7.26142	5.85996	7.0425	6.06723	7.04876	6.06181
sp|O00299|CLIC1_HUMAN	CLIC1	Chloride intracellular channel protein 1 OS=Homo sapiens OX=9606 GN=CLIC1 PE=1 SV=4	1386	12	C	UR	5.07747	5.2365	5.13337	5.24059	5.36369	5.45236	4.95362	5.15131	6.75584	6.44964	6.52707	6.23862	5.95987	5.77596	5.22406	7.63341
sp|Q9UPR5|NAC2_HUMAN	SLC8A2	Sodium/calcium exchanger 2 OS=Homo sapiens OX=9606 GN=SLC8A2 PE=2 SV=2	1387	4	C	UR	5.93295	5.84276	5.85194	5.7106	5.91582	5.80333	6.12724	6.31624	7.12161	6.58408	6.42004	6.5461	6.9176	6.49417	6.48364	5.93186
sp|Q12913|PTPRJ_HUMAN	PTPRJ	Receptor-type tyrosine-protein phosphatase eta OS=Homo sapiens OX=9606 GN=PTPRJ PE=1 SV=3	1388	1	C	UR	5.53276	6.76344	6.9358	6.37925	5.06134	6.66351	7.96702	6.36137	6.16916	6.32835	5.30597	5.88792	6.92735	6.40944	6.34427	4.96306
sp|P23467|PTPRB_HUMAN	PTPRB	Receptor-type tyrosine-protein phosphatase beta OS=Homo sapiens OX=9606 GN=PTPRB PE=1 SV=3	1388	2	C	UR	6.81669	6.64263	6.13308	5.94105	6.25188	5.42036	5.97277	6.17143	5.74655	5.82949	5.84656	6.2971	6.19236	6.07324	6.56467	5.67254
sp|Q16827|PTPRO_HUMAN	PTPRO	Receptor-type tyrosine-protein phosphatase O OS=Homo sapiens OX=9606 GN=PTPRO PE=1 SV=2	1388	5	C	UR	3.19655	3.10986	2.91173	2.94522	3.18768	3.19358	3.31853	2.86044	2.82598	2.69583	2.78158	2.7354	2.69815	2.52521	3.31203	2.31011
sp|P57737|CORO7_HUMAN	CORO7	Coronin-7 OS=Homo sapiens OX=9606 GN=CORO7 PE=1 SV=2	1389	29	C	UR	5.45856	5.8084	6.32227	6.18927	5.28829	5.32386	5.65533	5.8769	6.49525	6.46791	6.75265	7.48284	6.25799	6.09542	5.69117	8.8339
sp|Q5TCY1|TTBK1_HUMAN	TTBK1	Tau-tubulin kinase 1 OS=Homo sapiens OX=9606 GN=TTBK1 PE=1 SV=2	1390	13	C	UR	4.44201	4.47234	4.85776	4.82469	4.45434	4.26583	4.59625	4.68621	5.05356	5.35881	4.92149	4.80169	4.90932	5.04286	4.70218	4.22458
sp|Q6IQ55|TTBK2_HUMAN	TTBK2	Tau-tubulin kinase 2 OS=Homo sapiens OX=9606 GN=TTBK2 PE=1 SV=2	1390	4	C	UR	5.97045	5.8626	6.49802	6.10142	6.9356	5.96174	6.36174	6.41451	6.39501	6.39338	5.95211	6.46872	6.24369	6.20692	6.76389	5.47021
sp|Q9Y5Y0|FLVC1_HUMAN	FLVCR1	Heme transporter FLVCR1 OS=Homo sapiens OX=9606 GN=FLVCR1 PE=1 SV=1	1391	4	C	UR	7.57265	6.07677	6.02775	6.50806	5.95956	6.69573	6.90892	5.51752	6.51553	6.21193	5.99412	6.11717	6.13899	6.27317	5.90837	5.57376
sp|O43175|SERA_HUMAN	PHGDH	D-3-phosphoglycerate dehydrogenase OS=Homo sapiens OX=9606 GN=PHGDH PE=1 SV=4	1392	53	C	UR	5.95455	6.20405	5.94107	6.14009	6.5312	6.50382	6.14933	5.97757	5.8989	5.86941	5.92577	5.62554	5.81431	6.17809	6.15416	6.26116
sp|O43572|AKA10_HUMAN	AKAP10	A-kinase anchor protein 10, mitochondrial OS=Homo sapiens OX=9606 GN=AKAP10 PE=1 SV=2	1393	10	C	UR	6.09804	5.69912	5.77895	6.19361	5.7466	6.01584	6.83805	6.66682	6.5303	6.4303	6.15983	6.24198	6.28083	6.46187	6.53604	6.32181
sp|Q14160|SCRIB_HUMAN	SCRIB	Protein scribble homolog OS=Homo sapiens OX=9606 GN=SCRIB PE=1 SV=5	1394	27	C	UR	5.66009	5.50174	5.61735	5.51901	5.74535	5.60249	6.09759	5.94943	5.73164	5.42145	5.66851	5.84066	5.49026	5.32638	5.70884	5.02347
sp|Q07954|LRP1_HUMAN	LRP1	Prolow-density lipoprotein receptor-related protein 1 OS=Homo sapiens OX=9606 GN=LRP1 PE=1 SV=2	1395	81	C	UR	4.80152	5.47035	6.7654	6.28318	4.70159	4.72476	5.49134	6.14147	5.92205	5.78885	6.08917	6.20476	6.26875	6.20413	5.68838	6.36117
sp|Q9NZR2|LRP1B_HUMAN	LRP1B	Low-density lipoprotein receptor-related protein 1B OS=Homo sapiens OX=9606 GN=LRP1B PE=1 SV=2	1395	3	C	UR	5.62789	5.85308	6.48525	6.65173	5.80375	5.87121	6.46989	6.63277	5.9362	6.66976	6.58881	6.15582	6.28187	6.33408	7.41367	5.22424
sp|O60244|MED14_HUMAN	MED14	Mediator of RNA polymerase II transcription subunit 14 OS=Homo sapiens OX=9606 GN=MED14 PE=1 SV=2	1396	12	C	UR	5.5587	5.0063	4.93527	4.73354	5.69202	5.44917	5.8298	5.70174	5.84214	5.63008	5.74406	5.78878	5.39886	4.59017	5.70921	5.55439
sp|Q92828|COR2A_HUMAN	CORO2A	Coronin-2A OS=Homo sapiens OX=9606 GN=CORO2A PE=1 SV=2	1397	6	C	UR	5.35611	5.27216	5.82042	5.30185	5.52902	5.19861	5.38959	5.83476	5.5816	6.05478	6.04759	5.715	5.80612	5.49141	6.15235	5.48265
sp|Q9UQ03|COR2B_HUMAN	CORO2B	Coronin-2B OS=Homo sapiens OX=9606 GN=CORO2B PE=1 SV=4	1397	15	C	UR	5.98315	5.27125	6.54542	5.91991	5.23515	4.31545	5.162	5.85516	5.44052	5.3368	5.16127	5.8217	5.64621	5.4964	5.63473	7.54562
sp|Q9UGT4|SUSD2_HUMAN	SUSD2	Sushi domain-containing protein 2 OS=Homo sapiens OX=9606 GN=SUSD2 PE=1 SV=1	1398	18	C	UR	6.91146	5.97696	5.9337	5.47353	6.56438	6.84671	6.77587	6.21599	6.44054	6.60486	7.19935	6.80075	5.1504	4.95606	5.83374	6.31569
sp|Q8N5M4|TTC9C_HUMAN	TTC9C	Tetratricopeptide repeat protein 9C OS=Homo sapiens OX=9606 GN=TTC9C PE=1 SV=1	1399	3	C	UR	5.67419	6.4754	6.16272	6.50416	6.51583	6.45002	6.54197	6.16551	6.23465	6.18957	6.16755	6.1389	6.30838	6.77277	6.11608	5.5823
sp|O00308|WWP2_HUMAN	WWP2	NEDD4-like E3 ubiquitin-protein ligase WWP2 OS=Homo sapiens OX=9606 GN=WWP2 PE=1 SV=2	1400	3	C	UR	6.4447	5.87836	6.54956	6.32256	6.05837	5.93589	7.14075	7.2483	6.52119	5.78009	6.52355	7.54471	5.98206	5.09831	5.89314	5.07846
sp|Q9UJ70|NAGK_HUMAN	NAGK	N-acetyl-D-glucosamine kinase OS=Homo sapiens OX=9606 GN=NAGK PE=1 SV=4	1401	15	C	UR	6.03105	6.26023	6.5489	6.60563	5.97076	6.31468	5.89706	6.1005	6.34987	6.52217	6.33064	6.00298	6.30776	6.83586	6.33834	5.58357
sp|Q16698|DECR_HUMAN	DECR1	2,4-dienoyl-CoA reductase [(3E)-enoyl-CoA-producing], mitochondrial OS=Homo sapiens OX=9606 GN=DECR1 PE=1 SV=1	1402	14	C	UR	6.71786	6.64436	6.56809	6.70765	6.50814	6.34294	6.25584	6.05886	5.78006	5.84629	5.6519	5.37475	6.55438	6.31763	6.29296	5.54369
sp|Q96NT0|CC115_HUMAN	CCDC115	Coiled-coil domain-containing protein 115 OS=Homo sapiens OX=9606 GN=CCDC115 PE=1 SV=1	1403	3	C	UR	4.20569	4.42109	4.43508	4.15127	4.05508	4.29487	3.91165	4.15799	3.8503	4.57497	3.92438	4.11892	4.0886	4.86784	4.41003	4.56848
sp|Q9NW08|RPC2_HUMAN	POLR3B	DNA-directed RNA polymerase III subunit RPC2 OS=Homo sapiens OX=9606 GN=POLR3B PE=1 SV=2	1404	9	C	UR	5.72523	6.32014	6.40891	6.52421	6.08697	5.90615	6.19569	6.45109	6.18382	6.17164	5.95717	5.88716	6.7861	6.7497	6.42721	6.21881
sp|Q12809|KCNH2_HUMAN	KCNH2	Potassium voltage-gated channel subfamily H member 2 OS=Homo sapiens OX=9606 GN=KCNH2 PE=1 SV=1	1405	4	C	UR	7.12975	6.49446	6.62066	6.10378	6.06176	6.28258	6.29205	5.7732	6.26268	6.4936	6.28083	5.85361	6.03218	6.51496	6.67097	5.13292
sp|Q9NS40|KCNH7_HUMAN	KCNH7	Potassium voltage-gated channel subfamily H member 7 OS=Homo sapiens OX=9606 GN=KCNH7 PE=1 SV=2	1405	2	C	UR	2.25219	1.94947	2.08647	2.19584	2.36873	2.29645	2.47577	2.55755	2.23208	2.26812	2.33678	2.55615	1.97219	2.11002	2.87787	2.6144
sp|O75340|PDCD6_HUMAN	PDCD6	Programmed cell death protein 6 OS=Homo sapiens OX=9606 GN=PDCD6 PE=1 SV=1	1406	13	C	UR	4.50167	4.72219	5.16506	6.32058	4.85041	4.68312	3.98204	4.07115	5.10555	6.42661	5.15416	4.62988	5.95409	7.56005	5.36104	4.80627
sp|P26358|DNMT1_HUMAN	DNMT1	DNA (cytosine-5)-methyltransferase 1 OS=Homo sapiens OX=9606 GN=DNMT1 PE=1 SV=2	1407	27	C	UR	5.59506	5.51516	5.11547	4.98591	5.23525	5.06597	5.45005	5.52077	5.35387	4.98781	5.40671	5.3109	5.18688	5.18636	5.221	4.91568
sp|Q8N7H5|PAF1_HUMAN	PAF1	RNA polymerase II-associated factor 1 homolog OS=Homo sapiens OX=9606 GN=PAF1 PE=1 SV=2	1408	10	C	UR	5.13511	4.60783	4.49968	4.70469	5.04379	4.83648	4.49025	4.67091	5.04655	5.32007	5.00822	4.81056	4.67959	4.61818	4.7738	3.90739
sp|Q12789|TF3C1_HUMAN	GTF3C1	General transcription factor 3C polypeptide 1 OS=Homo sapiens OX=9606 GN=GTF3C1 PE=1 SV=4	1409	31	C	UR	5.105	4.56033	4.54608	5.06731	5.60118	5.62342	5.6311	5.56903	5.64398	6.1595	5.63821	5.67224	5.88624	6.08331	5.97746	5.44759
sp|P36551|HEM6_HUMAN	CPOX	Oxygen-dependent coproporphyrinogen-III oxidase, mitochondrial OS=Homo sapiens OX=9606 GN=CPOX PE=1 SV=3	1410	6	C	UR	5.12981	4.38981	4.58609	4.45602	4.75707	4.94023	4.87261	4.56206	4.46667	3.99698	4.30114	4.65663	4.35605	4.45442	4.78896	13.0837
sp|P30876|RPB2_HUMAN	POLR2B	DNA-directed RNA polymerase II subunit RPB2 OS=Homo sapiens OX=9606 GN=POLR2B PE=1 SV=1	1411	30	C	UR	6.22321	6.2287	6.23851	5.93959	6.22327	5.87088	5.90264	6.12693	6.3221	5.97798	6.06799	6.14849	5.80383	5.31841	5.82199	6.86532
sp|P52948|NUP98_HUMAN	NUP98	Nuclear pore complex protein Nup98-Nup96 OS=Homo sapiens OX=9606 GN=NUP98 PE=1 SV=4	1412	11	C	UR	6.86475	6.74932	6.85932	6.26934	6.24557	5.01105	5.16608	6.5461	7.02209	6.94153	7.26047	6.58513	5.76323	5.11418	6.0024	5.59944
sp|P36776|LONM_HUMAN	LONP1	Lon protease homolog, mitochondrial OS=Homo sapiens OX=9606 GN=LONP1 PE=1 SV=2	1413	35	C	UR	5.854	5.49873	5.31104	5.69266	5.58561	5.47967	5.18283	5.09343	5.10324	5.34523	4.97444	4.87827	5.55081	6.04499	5.34149	5.63259
sp|Q9BWM7|SFXN3_HUMAN	SFXN3	Sideroflexin-3 OS=Homo sapiens OX=9606 GN=SFXN3 PE=1 SV=3	1414	9	C	UR	6.53998	5.89385	5.83522	5.88581	6.3424	6.84175	6.63637	6.25971	5.88167	6.30665	6.39067	6.20634	6.43261	6.37896	6.45926	5.70874
sp|Q9H9B4|SFXN1_HUMAN	SFXN1	Sideroflexin-1 OS=Homo sapiens OX=9606 GN=SFXN1 PE=1 SV=4	1414	18	C	UR	6.84104	5.74013	6.26498	6.61263	6.49355	6.6077	6.13323	6.05637	6.12666	6.45042	6.14582	5.90654	6.43764	6.48197	6.3908	5.31052
sp|Q5T440|CAF17_HUMAN	IBA57	Putative transferase CAF17, mitochondrial OS=Homo sapiens OX=9606 GN=IBA57 PE=1 SV=1	1415	6	C	UR	2.71155	2.43749	2.5041	2.36443	2.81249	2.71113	2.52307	2.53372	2.62783	2.40676	2.608	2.354	2.5526	2.64761	2.57945	2.36975
sp|P10253|LYAG_HUMAN	GAA	Lysosomal alpha-glucosidase OS=Homo sapiens OX=9606 GN=GAA PE=1 SV=4	1416	14	C	UR	5.87637	6.21064	6.66752	6.41632	6.52629	6.12054	5.84247	5.82281	6.48748	6.6079	6.45801	6.38339	5.97047	6.22605	6.40901	5.97474
sp|Q16585|SGCB_HUMAN	SGCB	Beta-sarcoglycan OS=Homo sapiens OX=9606 GN=SGCB PE=1 SV=1	1417	1	C	UR	7.19087	6.74009	6.5052	5.23336	6.72471	6.95816	6.96133	6.04717	6.67489	5.95288	6.23824	5.84007	6.23758	4.84784	6.85476	4.99284
sp|P48681|NEST_HUMAN	NES	Nestin OS=Homo sapiens OX=9606 GN=NES PE=1 SV=2	1418	47	C	UR	5.50034	4.41551	5.13316	5.01207	4.99082	4.86989	4.30452	4.59641	5.49949	5.94772	5.5395	5.12565	4.79434	5.19977	4.8642	4.12547
sp|P50148|GNAQ_HUMAN	GNAQ	Guanine nucleotide-binding protein G(q) subunit alpha OS=Homo sapiens OX=9606 GN=GNAQ PE=1 SV=4	1420	20	C	UR	5.98453	6.32281	6.56568	6.45702	6.04671	6.06997	6.19521	5.96637	6.22084	6.06106	6.08877	6.20873	6.40711	6.44744	6.2536	6.70415
sp|Q14344|GNA13_HUMAN	GNA13	Guanine nucleotide-binding protein subunit alpha-13 OS=Homo sapiens OX=9606 GN=GNA13 PE=1 SV=2	1420	21	C	UR	6.06783	6.12423	6.60661	6.21686	6.25011	6.18227	6.3755	6.46737	6.41143	6.03423	6.22476	6.21523	6.32439	6.29343	6.49766	5.70808
sp|Q5JWF2|GNAS1_HUMAN	GNAS	Guanine nucleotide-binding protein G(s) subunit alpha isoforms XLas OS=Homo sapiens OX=9606 GN=GNAS PE=1 SV=2	1420	24	C	UR	6.18311	6.37703	6.78031	6.60569	6.05321	6.164	6.24408	6.31007	5.98298	6.17303	6.36479	6.05119	6.37256	6.05832	6.44238	5.83725
sp|P09471|GNAO_HUMAN	GNAO1	Guanine nucleotide-binding protein G(o) subunit alpha OS=Homo sapiens OX=9606 GN=GNAO1 PE=1 SV=4	1420	20	C	UR	5.32174	5.98857	6.23611	7.09438	5.15711	5.26266	5.7788	5.89839	4.84312	5.52502	5.0502	5.90933	6.18998	7.24087	6.02848	10.3414
sp|P04899|GNAI2_HUMAN	GNAI2	Guanine nucleotide-binding protein G(i) subunit alpha-2 OS=Homo sapiens OX=9606 GN=GNAI2 PE=1 SV=3	1420	27	C	UR	5.22489	5.36289	5.64978	5.72434	5.32519	5.25585	5.40578	5.15577	4.44617	4.73938	4.64671	4.79843	5.33757	5.50445	5.58017	9.22017
sp|P08754|GNAI3_HUMAN	GNAI3	Guanine nucleotide-binding protein G(i) subunit alpha-3 OS=Homo sapiens OX=9606 GN=GNAI3 PE=1 SV=3	1420	5	C	UR	4.49578	4.95082	5.04956	5.45146	4.4752	3.99457	5.48734	4.69786	3.9851	4.03418	4.03176	4.72399	4.43972	4.96394	4.39723	18.5296
sp|P19086|GNAZ_HUMAN	GNAZ	Guanine nucleotide-binding protein G(z) subunit alpha OS=Homo sapiens OX=9606 GN=GNAZ PE=1 SV=3	1420	11	C	UR	6.30863	6.30366	6.02221	5.93701	6.09455	6.46679	6.64905	6.4025	6.44431	6.15071	6.48965	6.39208	5.97833	5.69357	6.25181	6.41512
sp|Q03113|GNA12_HUMAN	GNA12	Guanine nucleotide-binding protein subunit alpha-12 OS=Homo sapiens OX=9606 GN=GNA12 PE=1 SV=4	1420	3	C	UR	5.86687	6.50932	6.65307	6.66894	5.89483	6.02622	6.49377	6.15389	6.38902	6.27364	5.98107	6.07305	6.79419	6.31382	6.29104	5.61726
sp|P29992|GNA11_HUMAN	GNA11	Guanine nucleotide-binding protein subunit alpha-11 OS=Homo sapiens OX=9606 GN=GNA11 PE=1 SV=2	1420	6	C	UR	5.46757	5.83667	6.45935	6.70016	5.76737	5.43857	5.31756	5.45415	5.99086	6.0595	5.6856	5.58805	6.14589	6.36647	6.09879	6.95921
sp|P63096|GNAI1_HUMAN	GNAI1	Guanine nucleotide-binding protein G(i) subunit alpha-1 OS=Homo sapiens OX=9606 GN=GNAI1 PE=1 SV=2	1420	7	C	UR	5.3882	5.58771	5.97479	8.72226	5.2756	5.11627	4.23977	4.57545	4.61616	6.71697	4.62577	3.94364	7.48592	11.578	7.17658	6.49573
sp|P38405|GNAL_HUMAN	GNAL	Guanine nucleotide-binding protein G(olf) subunit alpha OS=Homo sapiens OX=9606 GN=GNAL PE=1 SV=1	1420	3	C	UR	5.46093	6.11763	6.68976	6.56416	6.07368	6.24865	6.04176	6.45654	5.69975	6.36823	6.26159	6.03907	6.78192	7.06921	6.23412	5.89301
sp|A8MTJ3|GNAT3_HUMAN	GNAT3	Guanine nucleotide-binding protein G(t) subunit alpha-3 OS=Homo sapiens OX=9606 GN=GNAT3 PE=2 SV=2	1420	1	C	UR	3.80713	5.1846	6.23721	6.06281	5.73634	6.44459	5.85983	5.87941	6.50324	6.08874	7.39033	6.36706	7.60445	6.23983	7.4305	7.16393
sp|Q9P2H3|IFT80_HUMAN	IFT80	Intraflagellar transport protein 80 homolog OS=Homo sapiens OX=9606 GN=IFT80 PE=1 SV=3	1421	2	C	UR	3.731	3.07366	3.67552	4.33048	3.67044	4.51731	3.87225	3.89577	4.98061	4.12852	3.31249	4.443	3.3332	4.19631	3.67616	3.71871
sp|Q13114|TRAF3_HUMAN	TRAF3	TNF receptor-associated factor 3 OS=Homo sapiens OX=9606 GN=TRAF3 PE=1 SV=2	1422	13	C	UR	4.40887	4.42959	4.64547	5.05232	4.50418	4.51863	4.48345	4.87357	4.55804	4.51375	4.4905	4.42447	4.50035	4.52735	4.6368	4.23582
sp|Q9H5N1|RABE2_HUMAN	RABEP2	Rab GTPase-binding effector protein 2 OS=Homo sapiens OX=9606 GN=RABEP2 PE=1 SV=2	1423	2	C	UR	5.28615	6.38285	6.57865	7.55003	7.02576	6.20091	6.01607	4.84207	7.05851	6.96704	5.93901	5.6566	6.07926	7.54195	5.76573	5.10941
sp|Q9HCU5|PREB_HUMAN	PREB	Prolactin regulatory element-binding protein OS=Homo sapiens OX=9606 GN=PREB PE=1 SV=2	1424	2	C	UR	6.26301	6.14621	5.75386	6.3547	6.35087	6.74937	6.33304	6.01186	7.18698	6.88824	6.02658	5.27334	6.68708	5.8812	6.58616	5.50752
sp|P50990|TCPQ_HUMAN	CCT8	T-complex protein 1 subunit theta OS=Homo sapiens OX=9606 GN=CCT8 PE=1 SV=4	1425	106	C	UR	5.63853	6.11267	6.11773	6.05795	5.80713	5.89634	5.86975	5.90087	5.84353	5.74052	5.88741	5.79036	5.94492	5.99319	5.88067	5.2893
sp|P13073|COX41_HUMAN	COX4I1	Cytochrome c oxidase subunit 4 isoform 1, mitochondrial OS=Homo sapiens OX=9606 GN=COX4I1 PE=1 SV=1	1426	25	C	UR	6.2061	5.93284	6.10839	5.86994	6.05348	6.04639	6.04441	6.12211	6.11571	6.2847	6.2854	6.61597	5.63564	5.32889	5.85663	5.61683
sp|O75312|ZPR1_HUMAN	ZPR1	Zinc finger protein ZPR1 OS=Homo sapiens OX=9606 GN=ZPR1 PE=1 SV=1	1427	13	C	UR	4.27552	4.6151	4.62493	4.60637	4.36863	4.56982	4.10049	4.33588	4.33375	4.41089	4.96234	4.25522	4.41547	4.42144	4.5851	3.89799
sp|Q92973|TNPO1_HUMAN	TNPO1	Transportin-1 OS=Homo sapiens OX=9606 GN=TNPO1 PE=1 SV=2	1428	27	C	UR	5.7605	5.88006	5.94454	5.86644	5.86263	5.887	6.10038	6.13696	6.20287	6.25612	6.10518	6.13398	6.0264	5.70047	5.95389	6.03304
sp|O14787|TNPO2_HUMAN	TNPO2	Transportin-2 OS=Homo sapiens OX=9606 GN=TNPO2 PE=1 SV=3	1428	8	C	UR	6.15964	5.91205	6.06293	6.08989	6.40984	6.47234	6.20493	6.22052	6.43919	6.38353	6.24182	6.30455	6.45587	5.74309	6.41669	5.69456
sp|Q9Y467|SALL2_HUMAN	SALL2	Sal-like protein 2 OS=Homo sapiens OX=9606 GN=SALL2 PE=1 SV=5	1429	1	C	UR	7.31446	5.68336	6.27643	6.03322	6.08839	5.92358	6.52839	6.76938	6.49121	5.96576	6.03357	5.99962	5.93207	6.02342	6.4406	6.49654
sp|Q96RY7|IF140_HUMAN	IFT140	Intraflagellar transport protein 140 homolog OS=Homo sapiens OX=9606 GN=IFT140 PE=1 SV=1	1430	9	C	UR	6.13453	5.99684	6.15433	6.23474	6.04494	6.15698	6.42317	6.41772	6.30628	6.15452	6.31471	5.97417	6.06538	6.34172	6.53876	6.7412
sp|O43149|ZZEF1_HUMAN	ZZEF1	Zinc finger ZZ-type and EF-hand domain-containing protein 1 OS=Homo sapiens OX=9606 GN=ZZEF1 PE=1 SV=6	1431	33	C	UR	6.49979	5.96497	5.92882	5.35009	6.12275	6.32759	6.65494	6.3889	6.28383	5.69552	6.22439	6.35987	5.49927	5.0652	6.40121	6.14427
sp|P06576|ATPB_HUMAN	ATP5F1B	ATP synthase subunit beta, mitochondrial OS=Homo sapiens OX=9606 GN=ATP5F1B PE=1 SV=3	1432	57	C	UR	6.16239	5.91394	5.6157	5.45202	5.86771	5.7277	5.72247	5.41139	5.41073	5.27089	5.22687	5.2878	5.40017	5.62151	5.50976	4.87587
sp|P18077|RL35A_HUMAN	RPL35A	Large ribosomal subunit protein eL33 OS=Homo sapiens OX=9606 GN=RPL35A PE=1 SV=2	1433	11	C	UR	4.7646	5.54395	5.19492	5.7203	6.25128	6.61077	6.53538	5.84644	6.73815	6.6078	7.34269	7.54553	6.80657	6.14992	6.5112	5.83049
sp|P01130|LDLR_HUMAN	LDLR	Low-density lipoprotein receptor OS=Homo sapiens OX=9606 GN=LDLR PE=1 SV=1	1434	6	C	UR	7.71097	5.91082	5.12126	5.08733	7.1338	6.7419	6.45739	5.91629	6.98155	6.04545	6.70254	5.85136	5.34802	5.65483	6.41371	4.64249
sp|Q14114|LRP8_HUMAN	LRP8	Low-density lipoprotein receptor-related protein 8 OS=Homo sapiens OX=9606 GN=LRP8 PE=1 SV=4	1434	7	C	UR	6.79596	6.84608	6.25597	6.2844	6.36367	6.23212	6.16184	5.96135	5.96995	6.08089	6.24165	5.62658	6.46936	6.23153	6.71341	5.76524
sp|Q96JM2|ZN462_HUMAN	ZNF462	Zinc finger protein 462 OS=Homo sapiens OX=9606 GN=ZNF462 PE=1 SV=3	1435	12	C	UR	5.49744	5.14398	4.9439	5.09795	5.47041	5.55515	5.71399	5.77199	5.30887	5.49968	4.96446	5.34661	6.15053	6.11708	6.20063	5.61043
sp|P30520|PURA2_HUMAN	ADSS2	Adenylosuccinate synthetase isozyme 2 OS=Homo sapiens OX=9606 GN=ADSS2 PE=1 SV=3	1436	8	C	UR	5.93448	6.26272	6.67546	6.67486	6.05056	5.82047	6.04446	6.28565	6.19906	6.15586	6.06148	5.84315	6.28846	6.2271	6.02993	6.67992
sp|Q8N142|PURA1_HUMAN	ADSS1	Adenylosuccinate synthetase isozyme 1 OS=Homo sapiens OX=9606 GN=ADSS1 PE=1 SV=1	1436	9	C	UR	6.33942	6.68371	6.90274	6.34648	6.38067	6.27178	5.70736	6.21141	6.64424	6.19127	6.13006	5.72398	6.49505	6.13854	6.56876	5.26454
sp|P46100|ATRX_HUMAN	ATRX	Transcriptional regulator ATRX OS=Homo sapiens OX=9606 GN=ATRX PE=1 SV=6	1438	28	C	UR	5.37066	4.87305	4.33105	4.95171	6.70087	7.06321	6.63678	5.53687	5.95024	6.27007	6.16968	6.3897	6.25984	6.71986	6.48828	6.57506
sp|Q9UKI2|BORG2_HUMAN	CDC42EP3	Cdc42 effector protein 3 OS=Homo sapiens OX=9606 GN=CDC42EP3 PE=1 SV=1	1439	5	C	UR	5.57834	4.76487	5.60015	5.41558	5.24586	5.27281	5.14601	5.03759	5.78027	5.93892	5.30327	5.37157	4.79259	5.42159	5.2324	5.85932
sp|P62266|RS23_HUMAN	RPS23	Small ribosomal subunit protein uS12 OS=Homo sapiens OX=9606 GN=RPS23 PE=1 SV=3	1440	9	C	UR	4.46335	5.12961	4.55497	5.39406	6.23339	6.62879	6.2792	5.12754	6.88762	7.27443	7.54157	6.67698	7.26159	6.78975	6.80147	6.95567
sp|Q9H993|ARMT1_HUMAN	ARMT1	Damage-control phosphatase ARMT1 OS=Homo sapiens OX=9606 GN=ARMT1 PE=1 SV=1	1441	10	C	UR	6.28045	6.16679	6.11607	6.10089	6.32737	6.35262	6.62904	6.15671	6.55731	5.9955	6.5495	6.40335	6.39535	6.47413	5.94573	5.54917
sp|P62253|UB2G1_HUMAN	UBE2G1	Ubiquitin-conjugating enzyme E2 G1 OS=Homo sapiens OX=9606 GN=UBE2G1 PE=1 SV=3	1442	4	C	UR	5.50005	6.99019	6.49287	6.5354	5.92229	6.28274	5.89337	6.78854	5.72493	6.41686	6.07231	6.24512	6.34925	6.44261	6.07585	5.71351
sp|Q9Y3E7|CHMP3_HUMAN	CHMP3	Charged multivesicular body protein 3 OS=Homo sapiens OX=9606 GN=CHMP3 PE=1 SV=3	1443	4	C	UR	6.26511	6.43134	6.32965	6.24921	6.04027	5.91355	6.29115	6.30768	6.47871	6.69246	6.60343	6.18987	6.13954	6.30154	6.36687	5.39961
sp|O15230|LAMA5_HUMAN	LAMA5	Laminin subunit alpha-5 OS=Homo sapiens OX=9606 GN=LAMA5 PE=1 SV=8	1444	28	C	UR	4.13789	3.98946	3.8262	3.83679	4.61831	4.21781	4.14862	4.51641	6.44433	6.43295	6.47419	5.90108	5.05516	5.50664	5.77199	5.17288
sp|Q8WX77|IBPL1_HUMAN	IGFBPL1	Insulin-like growth factor-binding protein-like 1 OS=Homo sapiens OX=9606 GN=IGFBPL1 PE=1 SV=1	1445	4	C	UR	5.21442	5.28265	5.65458	5.71339	5.27987	5.55915	6.0526	6.18941	7.59661	7.07864	7.05168	8.36472	6.48536	6.69821	5.07294	6.70578
sp|P62308|RUXG_HUMAN	SNRPG	Small nuclear ribonucleoprotein G OS=Homo sapiens OX=9606 GN=SNRPG PE=1 SV=1	1446	8	C	UR	7.12976	7.11804	7.02544	6.50376	6.30594	5.99383	6.15481	6.70146	5.7214	6.07046	6.01415	6.13162	5.68782	5.56735	6.13694	5.73723
sp|Q96AB6|NTAN1_HUMAN	NTAN1	Protein N-terminal asparagine amidohydrolase OS=Homo sapiens OX=9606 GN=NTAN1 PE=1 SV=3	1447	5	C	UR	5.61026	6.25777	5.94391	5.89732	6.18074	6.12264	6.24396	5.89633	6.94761	6.97695	6.68638	6.09328	6.67043	6.55761	6.37293	5.54188
sp|Q01804|OTUD4_HUMAN	OTUD4	OTU domain-containing protein 4 OS=Homo sapiens OX=9606 GN=OTUD4 PE=1 SV=4	1448	5	C	UR	4.66604	4.61831	4.88005	4.71142	5.14824	5.09774	4.49097	4.82888	5.17088	4.75964	5.06737	4.50932	5.1877	5.63897	5.04178	4.26253
sp|Q96CS3|FAF2_HUMAN	FAF2	FAS-associated factor 2 OS=Homo sapiens OX=9606 GN=FAF2 PE=1 SV=2	1449	8	C	UR	6.50224	6.23751	6.21521	6.11314	6.52175	6.43907	6.81867	6.42404	6.11624	5.62929	6.26962	6.01532	6.42675	6.42114	6.01309	5.83691
sp|Q92759|TF2H4_HUMAN	GTF2H4	General transcription factor IIH subunit 4 OS=Homo sapiens OX=9606 GN=GTF2H4 PE=1 SV=1	1450	5	C	UR	6.51283	6.04018	6.06355	5.57016	6.14221	6.3211	6.66982	6.9851	6.45899	6.30877	6.84685	6.91956	5.81633	5.21009	6.24142	5.89304
sp|Q3MII6|TBC25_HUMAN	TBC1D25	TBC1 domain family member 25 OS=Homo sapiens OX=9606 GN=TBC1D25 PE=1 SV=2	1451	3	C	UR	6.69307	6.23276	6.41339	5.59185	6.93123	5.97282	5.94311	5.90133	7.63345	6.40998	6.31757	5.81856	5.96986	5.84344	6.67584	5.65174
sp|Q99608|NECD_HUMAN	NDN	Necdin OS=Homo sapiens OX=9606 GN=NDN PE=1 SV=1	1452	6	C	UR	5.30196	5.64626	5.63973	5.44615	5.19936	5.20538	5.9356	6.0808	5.37033	5.10005	5.5903	5.67726	5.57303	5.38352	5.75198	5.36981
sp|Q8IZD4|DCP1B_HUMAN	DCP1B	mRNA-decapping enzyme 1B OS=Homo sapiens OX=9606 GN=DCP1B PE=1 SV=2	1453	8	C	UR	4.93465	5.02116	4.95613	4.85475	5.07133	4.95133	4.92721	4.9802	5.35159	5.06813	4.71251	4.8086	5.05197	5.47906	5.22415	4.02271
sp|O75038|PLCH2_HUMAN	PLCH2	1-phosphatidylinositol 4,5-bisphosphate phosphodiesterase eta-2 OS=Homo sapiens OX=9606 GN=PLCH2 PE=1 SV=3	1454	12	C	UR	4.94698	5.29896	5.3012	5.50748	5.41776	5.61822	5.57954	5.94175	7.05936	6.68197	7.02656	6.81841	5.9614	6.0365	5.93112	5.58005
sp|Q4KWH8|PLCH1_HUMAN	PLCH1	1-phosphatidylinositol 4,5-bisphosphate phosphodiesterase eta-1 OS=Homo sapiens OX=9606 GN=PLCH1 PE=1 SV=1	1454	1	C	UR	4.26816	4.8651	3.73461	3.65071	5.62068	14.3944	8.09736	3.35384	6.64429	3.8521	4.94053	6.90246	6.33887	9.84153	7.26984	6.22548
sp|O00743|PPP6_HUMAN	PPP6C	Serine/threonine-protein phosphatase 6 catalytic subunit OS=Homo sapiens OX=9606 GN=PPP6C PE=1 SV=1	1455	8	C	UR	6.0902	6.34684	5.99522	5.51099	6.34144	6.46513	7.2093	6.51543	6.70315	5.9325	6.60939	6.46859	5.92879	5.18609	6.12489	6.57205
sp|Q9NZB2|F120A_HUMAN	FAM120A	Constitutive coactivator of PPAR-gamma-like protein 1 OS=Homo sapiens OX=9606 GN=FAM120A PE=1 SV=2	1456	7	C	UR	3.81908	3.43797	3.76241	3.5894	3.88143	3.92207	3.79509	3.77844	4.33733	4.08903	3.9168	3.91607	3.93815	4.33223	4.33499	3.60475
sp|P67775|PP2AA_HUMAN	PPP2CA	Serine/threonine-protein phosphatase 2A catalytic subunit alpha isoform OS=Homo sapiens OX=9606 GN=PPP2CA PE=1 SV=1	1457	28	C	UR	6.12054	6.20726	6.18558	5.71296	6.00008	6.11037	6.08668	6.04677	6.17169	5.8767	6.14838	6.47397	5.89728	5.53344	5.79184	6.57751
sp|P62714|PP2AB_HUMAN	PPP2CB	Serine/threonine-protein phosphatase 2A catalytic subunit beta isoform OS=Homo sapiens OX=9606 GN=PPP2CB PE=1 SV=1	1457	2	C	UR	6.38	6.25043	6.43578	6.0688	5.73425	6.09499	6.16296	6.18974	6.08975	6.47789	6.58875	6.48338	6.4143	6.07158	6.52063	6.03678
sp|P62136|PP1A_HUMAN	PPP1CA	Serine/threonine-protein phosphatase PP1-alpha catalytic subunit OS=Homo sapiens OX=9606 GN=PPP1CA PE=1 SV=1	1458	20	C	UR	6.10226	6.43878	6.69729	6.22791	5.75266	5.65479	6.06807	6.55986	6.15353	5.67374	6.09957	6.48411	5.8064	5.75439	5.65986	8.57816
sp|P62140|PP1B_HUMAN	PPP1CB	Serine/threonine-protein phosphatase PP1-beta catalytic subunit OS=Homo sapiens OX=9606 GN=PPP1CB PE=1 SV=3	1458	9	C	UR	5.21208	5.50637	6.83092	7.30078	5.08074	5.01283	5.77245	6.373	6.2694	6.79322	6.58345	6.53967	6.28759	7.47876	6.39677	6.56199
sp|P36873|PP1G_HUMAN	PPP1CC	Serine/threonine-protein phosphatase PP1-gamma catalytic subunit OS=Homo sapiens OX=9606 GN=PPP1CC PE=1 SV=1	1458	3	C	UR	6.49902	6.30345	6.49176	6.16729	6.6806	6.25562	6.20635	6.92169	6.29512	5.83605	6.56117	6.3347	5.71239	5.34156	6.09021	6.30303
sp|Q12860|CNTN1_HUMAN	CNTN1	Contactin-1 OS=Homo sapiens OX=9606 GN=CNTN1 PE=1 SV=1	1459	71	C	UR	7.56974	7.10222	5.78656	6.03925	6.7946	6.76048	6.49262	5.92182	5.14211	5.21312	5.31023	5.25945	5.44993	5.50695	6.28941	5.16898
sp|Q9Y2Z4|SYYM_HUMAN	YARS2	Tyrosine--tRNA ligase, mitochondrial OS=Homo sapiens OX=9606 GN=YARS2 PE=1 SV=2	1460	6	C	UR	6.27905	6.13042	5.60586	5.47831	6.53874	6.93871	6.38244	5.98317	6.32497	5.63139	5.65174	5.86635	5.33435	5.26898	5.76745	4.78768
sp|Q02543|RL18A_HUMAN	RPL18A	Large ribosomal subunit protein eL20 OS=Homo sapiens OX=9606 GN=RPL18A PE=1 SV=2	1461	13	C	UR	4.17968	4.28063	4.16167	4.79812	4.7274	5.0055	5.75065	5.16126	5.41642	5.51052	6.07144	6.76905	4.98214	4.81793	5.48587	13.1861
sp|Q8IZ21|PHAR4_HUMAN	PHACTR4	Phosphatase and actin regulator 4 OS=Homo sapiens OX=9606 GN=PHACTR4 PE=1 SV=1	1462	13	C	UR	5.07341	5.58758	5.31024	5.22742	5.36311	5.26721	5.21393	5.25427	5.20355	4.9417	4.99536	4.89459	5.533	5.44068	5.24806	4.54114
sp|Q96BY7|ATG2B_HUMAN	ATG2B	Autophagy-related protein 2 homolog B OS=Homo sapiens OX=9606 GN=ATG2B PE=1 SV=5	1463	19	C	UR	1.57989	1.49482	1.57013	1.45413	1.59993	1.61733	1.65705	1.59541	1.68263	1.54487	1.62618	1.61436	1.52561	1.89235	1.91321	1.50374
sp|Q2TAZ0|ATG2A_HUMAN	ATG2A	Autophagy-related protein 2 homolog A OS=Homo sapiens OX=9606 GN=ATG2A PE=1 SV=3	1463	3	C	UR	6.35336	6.19886	6.27412	6.64164	6.10631	6.30184	6.45394	6.40179	6.69228	6.45278	6.32333	6.18166	5.64231	6.26096	6.2967	5.4181
sp|Q96EE3|SEH1_HUMAN	SEH1L	Nucleoporin SEH1 OS=Homo sapiens OX=9606 GN=SEH1L PE=1 SV=3	1464	5	C	UR	5.97151	6.1866	6.05953	4.85647	5.7774	5.43875	5.56534	5.62574	6.25486	5.73338	6.03899	5.74956	5.34521	4.16432	5.26894	4.68529
sp|Q8TCC3|RM30_HUMAN	MRPL30	Large ribosomal subunit protein uL30m OS=Homo sapiens OX=9606 GN=MRPL30 PE=1 SV=1	1465	3	C	UR	6.6031	6.17841	6.26064	6.10265	6.4254	6.25506	6.69044	6.05284	6.29656	5.92716	6.07659	6.16908	6.5229	6.51718	6.16844	5.75355
sp|Q9BTN0|LRFN3_HUMAN	LRFN3	Leucine-rich repeat and fibronectin type-III domain-containing protein 3 OS=Homo sapiens OX=9606 GN=LRFN3 PE=2 SV=1	1466	2	C	UR	4.28996	4.26646	3.77423	3.95819	4.06878	3.60285	4.36817	3.59946	4.40272	4.73361	4.2189	4.32803	4.27622	3.94124	4.16884	3.82551
sp|Q9P244|LRFN1_HUMAN	LRFN1	Leucine-rich repeat and fibronectin type III domain-containing protein 1 OS=Homo sapiens OX=9606 GN=LRFN1 PE=1 SV=2	1466	6	C	UR	6.39303	6.44	6.04138	5.56627	6.38029	6.05443	6.47009	6.47375	6.79253	6.49626	6.35603	6.03259	6.45467	5.78567	6.39608	5.86693
sp|Q16851|UGPA_HUMAN	UGP2	UTP--glucose-1-phosphate uridylyltransferase OS=Homo sapiens OX=9606 GN=UGP2 PE=1 SV=5	1467	28	C	UR	5.48669	5.58202	5.65067	5.49192	5.4196	5.58482	5.4294	5.37154	5.44162	5.33597	5.59029	5.48823	5.54296	5.54183	5.45393	5.23239
sp|Q86TJ2|TAD2B_HUMAN	TADA2B	Transcriptional adapter 2-beta OS=Homo sapiens OX=9606 GN=TADA2B PE=1 SV=2	1468	2	C	UR	5.65159	5.15236	5.27524	6.19688	6.83961	6.42052	6.22744	6.65878	5.59136	6.90305	6.24286	6.46734	7.24894	6.29825	6.59273	6.23304
sp|Q9NSC5|HOME3_HUMAN	HOMER3	Homer protein homolog 3 OS=Homo sapiens OX=9606 GN=HOMER3 PE=1 SV=2	1469	16	C	UR	5.41957	5.62122	5.76005	5.91702	5.7872	5.89244	5.90191	6.02511	6.94057	6.87974	6.59026	6.87428	5.78559	5.7661	6.09218	5.59994
sp|Q86YM7|HOME1_HUMAN	HOMER1	Homer protein homolog 1 OS=Homo sapiens OX=9606 GN=HOMER1 PE=1 SV=2	1469	2	C	UR	6.35884	5.95313	6.18297	5.47317	5.19787	6.08397	7.6098	7.24479	5.63429	4.84922	5.62662	7.13698	4.9175	4.72922	5.75731	4.83939
sp|Q9NSB8|HOME2_HUMAN	HOMER2	Homer protein homolog 2 OS=Homo sapiens OX=9606 GN=HOMER2 PE=1 SV=1	1469	1	C	UR	6.27027	6.75716	6.78661	7.09642	5.23186	4.8438	5.83777	6.1629	5.99973	7.03687	5.46994	6.87454	6.58409	6.62715	6.02231	6.39858
sp|Q9BTE3|MCMBP_HUMAN	MCMBP	Mini-chromosome maintenance complex-binding protein OS=Homo sapiens OX=9606 GN=MCMBP PE=1 SV=2	1470	6	C	UR	4.49466	5.08629	4.58933	4.78693	4.03714	4.59032	4.20898	4.27677	4.53615	4.61425	4.56803	4.43696	4.45203	4.71866	4.37562	4.2803
sp|O95568|MET18_HUMAN	METTL18	Histidine protein methyltransferase 1 homolog OS=Homo sapiens OX=9606 GN=METTL18 PE=1 SV=1	1471	2	C	UR	2.3278	2.40304	2.15314	2.41299	2.23847	2.35306	2.48232	2.3384	2.35451	2.20733	2.29893	2.3067	2.40934	2.54547	2.02053	2.36817
sp|O75718|CRTAP_HUMAN	CRTAP	Cartilage-associated protein OS=Homo sapiens OX=9606 GN=CRTAP PE=1 SV=1	1472	5	C	UR	6.91296	5.80625	5.6929	5.491	6.18801	6.51915	6.11202	5.77635	6.26618	6.13927	6.16431	5.97158	5.30319	5.01942	5.76909	4.80156
sp|Q9P2D1|CHD7_HUMAN	CHD7	Chromodomain-helicase-DNA-binding protein 7 OS=Homo sapiens OX=9606 GN=CHD7 PE=1 SV=3	1473	20	C	UR	5.2965	4.60424	4.78048	4.89379	5.13375	5.25669	5.2079	5.35102	5.42957	5.45828	4.99564	5.25713	5.27706	5.27524	5.32313	5.35413
sp|Q9HCK8|CHD8_HUMAN	CHD8	Chromodomain-helicase-DNA-binding protein 8 OS=Homo sapiens OX=9606 GN=CHD8 PE=1 SV=5	1473	14	C	UR	5.23937	5.43834	5.29307	5.67243	5.94572	6.34552	6.21897	5.67591	6.97666	7.2625	6.69096	6.68624	6.22635	6.49665	6.58878	6.43891
sp|Q3L8U1|CHD9_HUMAN	CHD9	Chromodomain-helicase-DNA-binding protein 9 OS=Homo sapiens OX=9606 GN=CHD9 PE=1 SV=2	1473	3	C	UR	4.37243	4.95302	4.8151	4.90494	6.71828	6.28731	5.11045	5.011	8.00504	7.57586	6.9538	7.03363	6.94875	7.98761	7.20298	6.11982
sp|Q8TD26|CHD6_HUMAN	CHD6	Chromodomain-helicase-DNA-binding protein 6 OS=Homo sapiens OX=9606 GN=CHD6 PE=1 SV=4	1473	1	C	UR	5.88461	5.97422	5.11247	6.29973	7.11104	7.39529	6.49759	6.56994	6.15558	5.31902	6.65306	4.83264	6.12384	7.41347	7.11076	5.54673
sp|Q8IXB1|DJC10_HUMAN	DNAJC10	DnaJ homolog subfamily C member 10 OS=Homo sapiens OX=9606 GN=DNAJC10 PE=1 SV=2	1474	6	C	UR	6.32206	6.1459	6.42434	6.81247	6.06042	6.52776	6.36172	6.31748	5.89827	6.44103	6.06757	6.09587	6.03512	6.81198	6.40393	5.27408
sp|P10155|RO60_HUMAN	RO60	RNA-binding protein RO60 OS=Homo sapiens OX=9606 GN=RO60 PE=1 SV=2	1475	28	C	UR	5.07537	4.76491	5.18034	5.16859	5.43292	5.58536	5.30598	5.17972	5.28118	5.20035	5.46016	5.35425	4.95207	5.01461	5.23396	4.81077
sp|Q93088|BHMT1_HUMAN	BHMT	Betaine--homocysteine S-methyltransferase 1 OS=Homo sapiens OX=9606 GN=BHMT PE=1 SV=2	1476	2	C	UR	6.43478	5.58169	4.99253	5.53556	6.53841	5.57398	5.92768	5.54992	7.42325	6.98033	7.03883	6.88641	6.70153	6.3007	6.24588	6.28851
##sp|Q8WZ64|ARAP2_HUMAN	##ARAP2	####Arf-GAP with Rho-GAP domain, ANK repeat and PH domain-containing protein 2 OS=Homo sapiens OX=9606 GN=ARAP2 PE=1 SV=3	1477	3	C	UR	7.02046	6.66045	6.13542	6.45966	5.1231	5.94052	6.10614	7.29106	6.32256	6.1905	7.05092	6.59807	5.88046	5.44244	5.87264	5.90562
sp|P0CAP2|GRL1A_HUMAN	POLR2M	DNA-directed RNA polymerase II subunit GRINL1A OS=Homo sapiens OX=9606 GN=POLR2M PE=1 SV=1	1478	5	C	UR	3.33287	3.29576	3.08059	3.28359	3.4256	3.45857	3.48862	3.12831	3.99765	3.51652	3.46042	3.04819	3.17614	3.13848	3.08764	3.02305
sp|Q96M27|PRRC1_HUMAN	PRRC1	Protein PRRC1 OS=Homo sapiens OX=9606 GN=PRRC1 PE=1 SV=1	1479	8	C	UR	5.77102	6.55495	6.60403	7.47096	5.89887	5.76932	5.08073	5.44261	5.93184	6.70051	5.82612	5.20422	6.96587	7.71549	6.76935	6.29411
sp|Q9BQG2|NUD12_HUMAN	NUDT12	NAD-capped RNA hydrolase NUDT12 OS=Homo sapiens OX=9606 GN=NUDT12 PE=1 SV=1	1480	9	C	UR	5.11378	5.14037	5.19994	4.98177	4.94455	5.15365	5.19836	5.08203	5.54347	5.27298	5.29753	5.41218	4.90013	5.16498	5.18753	4.69663
sp|Q9NRG4|SMYD2_HUMAN	SMYD2	N-lysine methyltransferase SMYD2 OS=Homo sapiens OX=9606 GN=SMYD2 PE=1 SV=2	1481	3	C	UR	5.9526	5.63394	6.58954	7.28434	6.03796	5.85299	5.76142	5.58427	6.56969	5.68707	6.70678	5.73005	6.76522	6.70308	6.55668	6.58435
sp|Q9BZJ0|CRNL1_HUMAN	CRNKL1	Crooked neck-like protein 1 OS=Homo sapiens OX=9606 GN=CRNKL1 PE=1 SV=4	1482	12	C	UR	4.79488	4.33336	4.6699	4.67591	5.0186	4.85386	4.60105	4.6964	5.01489	4.78151	4.79694	4.57541	5.05805	4.96956	5.14321	4.27219
sp|Q05209|PTN12_HUMAN	PTPN12	Tyrosine-protein phosphatase non-receptor type 12 OS=Homo sapiens OX=9606 GN=PTPN12 PE=1 SV=3	1483	19	C	UR	5.98339	6.12121	6.16482	5.86119	6.37627	6.43846	6.27327	6.35065	6.21194	5.9602	6.50132	6.20977	5.98266	5.89832	6.37736	5.4848
sp|Q9UL18|AGO1_HUMAN	AGO1	Protein argonaute-1 OS=Homo sapiens OX=9606 GN=AGO1 PE=1 SV=3	1484	9	C	UR	5.68375	5.79871	6.40031	7.41529	6.19096	6.41696	5.05251	5.32905	5.61092	6.91682	5.5762	5.50529	7.38365	8.2207	6.68099	5.81789
sp|Q9UKV8|AGO2_HUMAN	AGO2	Protein argonaute-2 OS=Homo sapiens OX=9606 GN=AGO2 PE=1 SV=3	1484	13	C	UR	4.92963	4.64957	4.68998	4.71631	5.0127	4.91494	5.20356	5.00655	5.01999	5.11927	5.11055	5.38149	4.93373	4.8416	4.93041	5.33504
sp|Q9HCK5|AGO4_HUMAN	AGO4	Protein argonaute-4 OS=Homo sapiens OX=9606 GN=AGO4 PE=1 SV=2	1484	11	C	UR	5.66196	5.19935	5.15604	4.98149	5.64272	5.4769	5.99375	5.6163	5.64156	5.33415	5.36601	5.6585	5.22765	4.50446	5.65773	6.61557
sp|P35670|ATP7B_HUMAN	ATP7B	Copper-transporting ATPase 2 OS=Homo sapiens OX=9606 GN=ATP7B PE=1 SV=4	1485	1	C	UR	6.18128	6.11355	7.26807	6.16469	6.12008	6.07404	5.8184	6.59703	7.81164	6.02998	6.19659	6.43051	5.34227	6.43348	6.61378	4.80461
sp|O43765|SGTA_HUMAN	SGTA	Small glutamine-rich tetratricopeptide repeat-containing protein alpha OS=Homo sapiens OX=9606 GN=SGTA PE=1 SV=1	1486	16	C	UR	5.15908	5.93798	6.67661	7.39157	5.75044	5.86435	6.44262	5.46076	5.621	6.26625	5.45842	6.15215	6.13064	7.12359	5.63015	7.05981
sp|Q93008|USP9X_HUMAN	USP9X	Probable ubiquitin carboxyl-terminal hydrolase FAF-X OS=Homo sapiens OX=9606 GN=USP9X PE=1 SV=4	1487	35	C	UR	5.94039	5.57254	6.08214	5.86869	6.08458	6.14222	6.32822	6.20902	6.14201	6.15271	6.08805	6.32418	5.82459	5.79404	6.21202	6.96624
sp|O00507|USP9Y_HUMAN	USP9Y	Probable ubiquitin carboxyl-terminal hydrolase FAF-Y OS=Homo sapiens OX=9606 GN=USP9Y PE=2 SV=2	1487	38	C	UR	5.65089	5.22857	5.34535	5.09789	5.59879	5.74122	6.49661	6.22004	5.79427	5.62184	5.82074	6.26166	5.40216	4.89657	5.50521	5.58867
sp|Q8TCF1|ZFAN1_HUMAN	ZFAND1	AN1-type zinc finger protein 1 OS=Homo sapiens OX=9606 GN=ZFAND1 PE=1 SV=1	1488	5	C	UR	6.21774	6.47466	6.38948	6.21548	5.95566	6.05642	6.84644	6.62271	6.22481	6.34839	6.26142	5.99856	6.30836	5.45326	6.45368	6.17293
sp|Q04828|AK1C1_HUMAN	AKR1C1	Aldo-keto reductase family 1 member C1 OS=Homo sapiens OX=9606 GN=AKR1C1 PE=1 SV=1	1489	17	C	UR	3.19493	3.53584	3.50647	3.32676	3.39479	3.45424	3.38094	3.37822	3.59152	3.24971	3.39883	3.44998	3.43018	3.18622	3.19653	4.42559
sp|P52895|AK1C2_HUMAN	AKR1C2	Aldo-keto reductase family 1 member C2 OS=Homo sapiens OX=9606 GN=AKR1C2 PE=1 SV=3	1489	1	C	UR	7.73661	6.89885	5.22291	5.4392	7.38102	6.35847	6.56756	7.32573	6.09893	5.77055	7.2972	5.57972	5.8992	6.59307	5.44225	4.38871
sp|P51857|AK1D1_HUMAN	AKR1D1	Aldo-keto reductase family 1 member D1 OS=Homo sapiens OX=9606 GN=AKR1D1 PE=1 SV=1	1489	3	C	UR	6.26455	7.1258	6.33354	5.7578	6.15314	6.20017	6.49142	6.4153	6.3736	6.22624	6.82301	6.67978	6.56575	5.29364	5.91504	5.3812
sp|O75351|VPS4B_HUMAN	VPS4B	Vacuolar protein sorting-associated protein 4B OS=Homo sapiens OX=9606 GN=VPS4B PE=1 SV=2	1490	14	C	UR	6.28665	6.37795	6.5999	6.44826	6.43473	6.44902	6.34391	6.17597	6.25482	6.07126	6.60179	6.36772	6.16409	5.99059	6.29507	5.13828
sp|Q9UN37|VPS4A_HUMAN	VPS4A	Vacuolar protein sorting-associated protein 4A OS=Homo sapiens OX=9606 GN=VPS4A PE=1 SV=1	1490	14	C	UR	5.79424	6.17188	6.09218	5.56752	5.56339	5.8006	6.08793	5.8659	6.31435	5.87865	6.18655	5.93211	5.74549	5.5545	6.09994	5.10121
sp|Q16799|RTN1_HUMAN	RTN1	Reticulon-1 OS=Homo sapiens OX=9606 GN=RTN1 PE=1 SV=1	1491	31	C	UR	6.38064	6.45467	6.45166	5.71502	6.52956	6.61248	7.49653	7.01237	6.17005	5.28134	5.90875	6.26899	6.22015	5.33197	6.24616	5.91965
sp|O95197|RTN3_HUMAN	RTN3	Reticulon-3 OS=Homo sapiens OX=9606 GN=RTN3 PE=1 SV=2	1491	29	C	UR	5.62894	5.32852	5.4151	5.09168	5.55922	5.58421	5.8907	5.47609	4.92023	4.75008	5.23387	5.23581	5.00663	4.66629	5.13217	4.47592
sp|Q9P0N9|TBCD7_HUMAN	TBC1D7	TBC1 domain family member 7 OS=Homo sapiens OX=9606 GN=TBC1D7 PE=1 SV=1	1492	6	C	UR	3.75052	3.49774	3.71127	3.36705	3.78906	3.60083	3.73597	3.74405	3.72041	3.69752	3.60003	3.51938	3.47647	3.43288	3.67557	3.42968
sp|Q8NF37|PCAT1_HUMAN	LPCAT1	Lysophosphatidylcholine acyltransferase 1 OS=Homo sapiens OX=9606 GN=LPCAT1 PE=1 SV=2	1493	12	C	UR	9.45277	6.13209	5.0535	5.18883	7.82753	8.28205	7.2019	5.63828	5.73162	5.31131	5.68982	5.78926	5.12466	4.95897	5.69413	4.87046
sp|O14672|ADA10_HUMAN	ADAM10	Disintegrin and metalloproteinase domain-containing protein 10 OS=Homo sapiens OX=9606 GN=ADAM10 PE=1 SV=1	1494	9	C	UR	5.76031	5.48147	5.17223	4.81649	5.4964	5.1955	5.35437	5.09828	5.77388	5.42502	5.75876	5.46927	5.1969	4.70011	5.4157	4.73209
sp|O60637|TSN3_HUMAN	TSPAN3	Tetraspanin-3 OS=Homo sapiens OX=9606 GN=TSPAN3 PE=2 SV=1	1495	2	C	UR	10.599	6.63234	5.49199	5.98184	6.641	7.58952	6.16307	5.63741	6.13938	5.74275	6.20899	4.83756	5.7989	5.12366	6.37001	5.04256
sp|Q96CP2|FWCH2_HUMAN	FLYWCH2	FLYWCH family member 2 OS=Homo sapiens OX=9606 GN=FLYWCH2 PE=1 SV=1	1496	9	C	UR	5.68441	5.91667	6.0209	6.66809	6.18966	5.86084	6.14745	5.47657	6.1736	6.57052	5.76885	5.90805	6.35978	7.93572	6.31822	5.41568
sp|Q04656|ATP7A_HUMAN	ATP7A	Copper-transporting ATPase 1 OS=Homo sapiens OX=9606 GN=ATP7A PE=1 SV=4	1497	3	C	UR	5.87661	6.35635	6.71739	6.64026	5.85264	6.19208	6.32467	6.48279	5.91994	5.90749	6.23252	6.40476	6.3911	6.09945	6.1422	6.45976
sp|Q9Y2L1|RRP44_HUMAN	DIS3	Exosome complex exonuclease RRP44 OS=Homo sapiens OX=9606 GN=DIS3 PE=1 SV=2	1498	22	C	UR	6.13494	6.21524	6.24329	6.20563	6.2181	6.3032	6.36125	6.20112	6.20442	6.28457	6.16018	6.39857	6.29229	5.95744	6.39366	5.69042
sp|P51532|SMCA4_HUMAN	SMARCA4	Transcription activator BRG1 OS=Homo sapiens OX=9606 GN=SMARCA4 PE=1 SV=2	1499	42	C	UR	6.65656	6.30572	6.14893	6.39164	5.54435	5.77765	5.95286	6.90687	5.77582	6.2849	6.02113	6.54107	6.094	6.19984	5.704	5.51467
sp|Q6ZRS2|SRCAP_HUMAN	SRCAP	Helicase SRCAP OS=Homo sapiens OX=9606 GN=SRCAP PE=1 SV=3	1499	2	C	UR	7.04436	6.37067	7.41198	7.08303	6.70406	6.17319	4.44691	5.31157	6.4702	6.69669	5.55212	4.69473	6.37402	5.72617	7.59745	6.34286
sp|Q9H0A0|NAT10_HUMAN	NAT10	RNA cytidine acetyltransferase OS=Homo sapiens OX=9606 GN=NAT10 PE=1 SV=2	1500	2	C	UR	5.3133	6.82351	7.21593	6.53568	5.98612	6.0666	5.83373	6.38573	6.48599	7.12548	7.35314	6.80308	5.65446	5.98245	5.6626	4.77219
sp|Q4G0J3|LARP7_HUMAN	LARP7	La-related protein 7 OS=Homo sapiens OX=9606 GN=LARP7 PE=1 SV=1	1501	16	C	UR	6.32684	5.60018	5.59617	6.07159	6.26736	6.33828	6.23135	5.86022	6.64542	6.69574	6.52437	6.43838	6.6335	6.48153	6.5855	5.70358
sp|Q2M389|WASC4_HUMAN	WASHC4	WASH complex subunit 4 OS=Homo sapiens OX=9606 GN=WASHC4 PE=1 SV=2	1502	19	C	UR	5.98671	6.10277	5.75795	5.49389	5.5725	5.77004	5.95717	5.824	5.88396	5.80703	6.22753	5.88314	5.34462	5.55162	5.75014	5.87881
sp|Q9NVK5|FGOP2_HUMAN	FGFR1OP2	FGFR1 oncogene partner 2 OS=Homo sapiens OX=9606 GN=FGFR1OP2 PE=1 SV=1	1503	4	C	UR	5.52148	5.882	6.36901	7.01719	5.92863	6.36939	6.45957	5.89045	5.98506	6.36222	4.89549	6.03789	5.95641	6.11255	5.3399	9.87275
sp|P43378|PTN9_HUMAN	PTPN9	Tyrosine-protein phosphatase non-receptor type 9 OS=Homo sapiens OX=9606 GN=PTPN9 PE=1 SV=1	1504	12	C	UR	6.30626	6.31363	6.22264	5.34713	7.08866	6.51176	7.34285	7.01935	6.27141	5.39708	6.14862	6.17224	5.50327	4.79298	5.97142	7.5907
sp|P30419|NMT1_HUMAN	NMT1	Glycylpeptide N-tetradecanoyltransferase 1 OS=Homo sapiens OX=9606 GN=NMT1 PE=1 SV=2	1505	14	C	UR	5.9818	6.23839	5.88032	5.3235	5.86246	5.92352	6.45183	6.27751	5.90865	5.63269	5.90697	6.50648	5.5315	4.95407	5.59635	6.9394
sp|O60551|NMT2_HUMAN	NMT2	Glycylpeptide N-tetradecanoyltransferase 2 OS=Homo sapiens OX=9606 GN=NMT2 PE=1 SV=1	1505	9	C	UR	6.21332	6.48686	5.28087	5.85784	5.40246	5.36106	5.12666	5.47509	4.71424	5.14176	5.85523	5.08554	5.6069	5.82501	5.16366	5.8745
sp|O14910|LIN7A_HUMAN	LIN7A	Protein lin-7 homolog A OS=Homo sapiens OX=9606 GN=LIN7A PE=1 SV=2	1506	12	C	UR	5.98588	6.18331	6.31014	6.24383	6.1687	6.38148	5.9967	6.0385	5.59227	5.77271	5.50476	5.80118	6.21502	6.28497	6.30276	5.8849
sp|Q9NUP9|LIN7C_HUMAN	LIN7C	Protein lin-7 homolog C OS=Homo sapiens OX=9606 GN=LIN7C PE=1 SV=1	1506	10	C	UR	6.23399	6.69847	6.60963	6.69863	6.23348	5.75459	5.99083	6.11099	6.40981	6.0433	6.11475	6.2021	6.35376	6.37192	6.31639	5.85736
sp|O76094|SRP72_HUMAN	SRP72	Signal recognition particle subunit SRP72 OS=Homo sapiens OX=9606 GN=SRP72 PE=1 SV=3	1507	20	C	UR	5.0458	5.52162	4.73059	5.67448	5.32355	5.58967	5.50715	5.09318	6.293	6.5063	6.66775	6.05671	5.78905	6.59387	5.77289	5.51842
sp|Q9H6T3|RPAP3_HUMAN	RPAP3	RNA polymerase II-associated protein 3 OS=Homo sapiens OX=9606 GN=RPAP3 PE=1 SV=2	1508	13	C	UR	5.45649	5.6503	5.74911	6.04634	5.48004	5.592	5.32757	5.48304	5.4252	5.47507	5.22852	5.23879	5.79482	6.05943	5.57479	4.7923
sp|O75886|STAM2_HUMAN	STAM2	Signal transducing adapter molecule 2 OS=Homo sapiens OX=9606 GN=STAM2 PE=1 SV=1	1509	7	C	UR	5.63761	6.00453	6.39784	6.02671	6.34156	5.78892	5.37208	5.7924	6.28292	6.12516	6.30435	5.39849	5.8881	6.01219	6.45387	5.74336
sp|Q92783|STAM1_HUMAN	STAM	Signal transducing adapter molecule 1 OS=Homo sapiens OX=9606 GN=STAM PE=1 SV=3	1509	10	C	UR	3.8414	4.06927	4.26749	4.15158	4.40331	4.39836	4.01324	4.02588	4.13691	4.06742	4.2453	4.07537	4.08093	4.126	4.19215	3.45295
sp|Q96BN8|OTUL_HUMAN	OTULIN	Ubiquitin thioesterase otulin OS=Homo sapiens OX=9606 GN=OTULIN PE=1 SV=3	1510	5	C	UR	4.19881	4.10427	4.09585	4.19723	4.03647	4.55985	4.21671	4.16768	4.28204	4.08427	4.31455	4.3059	4.32467	3.85183	4.05291	4.14736
sp|Q15796|SMAD2_HUMAN	SMAD2	Mothers against decapentaplegic homolog 2 OS=Homo sapiens OX=9606 GN=SMAD2 PE=1 SV=1	1511	6	C	UR	6.32086	5.92604	5.62632	5.76997	6.3654	6.48916	6.38985	6.1896	6.83427	6.52091	6.89553	6.62504	5.74291	5.79756	6.291	6.21556
sp|P84022|SMAD3_HUMAN	SMAD3	Mothers against decapentaplegic homolog 3 OS=Homo sapiens OX=9606 GN=SMAD3 PE=1 SV=1	1511	1	C	UR	6.70011	5.93979	5.63427	5.69277	6.10739	6.42224	6.4233	6.28673	7.24072	6.16295	6.31673	7.18348	5.93542	6.19448	6.14967	5.60995
sp|P48637|GSHB_HUMAN	GSS	Glutathione synthetase OS=Homo sapiens OX=9606 GN=GSS PE=1 SV=1	1512	16	C	UR	5.67357	6.22197	5.88023	5.74663	5.83372	5.83574	5.96445	5.76366	5.80974	5.77609	5.98851	5.90053	5.62033	5.08804	5.45954	5.2841
sp|Q8IUF1|ZNG1B_HUMAN	ZNG1B	Zinc-regulated GTPase metalloprotein activator 1B OS=Homo sapiens OX=9606 GN=ZNG1B PE=2 SV=1	1513	4	C	UR	6.42617	6.4371	6.29767	6.70307	6.44825	6.47598	6.2617	6.43107	6.23507	6.34926	5.93711	5.78341	6.00488	6.55049	6.56176	5.09701
sp|O75223|GGCT_HUMAN	GGCT	Gamma-glutamylcyclotransferase OS=Homo sapiens OX=9606 GN=GGCT PE=1 SV=1	1514	7	C	UR	6.30927	6.68516	6.69368	6.03767	6.29721	6.56141	6.19753	6.03732	6.09978	5.91993	6.28837	6.12673	6.15756	5.64061	6.93609	6.01166
sp|Q12846|STX4_HUMAN	STX4	Syntaxin-4 OS=Homo sapiens OX=9606 GN=STX4 PE=1 SV=2	1515	6	C	UR	5.32424	4.72774	4.72625	4.48372	4.91529	4.83577	4.52506	4.2801	5.09894	4.70618	4.88817	4.15186	4.60646	4.60559	5.00938	3.49153
sp|Q12982|BNIP2_HUMAN	BNIP2	BCL2/adenovirus E1B 19 kDa protein-interacting protein 2 OS=Homo sapiens OX=9606 GN=BNIP2 PE=1 SV=1	1516	2	C	UR	6.13196	6.49992	6.26076	6.40727	5.99559	6.15952	5.48725	5.77016	6.14701	6.48849	5.9934	5.90046	7.72744	7.01929	6.75206	5.25941
sp|P61966|AP1S1_HUMAN	AP1S1	AP-1 complex subunit sigma-1A OS=Homo sapiens OX=9606 GN=AP1S1 PE=1 SV=1	1517	5	C	UR	6.07625	6.21291	6.55917	5.3981	6.29896	5.93296	7.05623	6.89931	6.94397	5.80888	6.7675	6.65486	6.04608	5.18932	5.94493	6.21058
sp|P56377|AP1S2_HUMAN	AP1S2	AP-1 complex subunit sigma-2 OS=Homo sapiens OX=9606 GN=AP1S2 PE=1 SV=1	1517	3	C	UR	5.66859	6.47417	6.65123	6.40463	6.16146	5.98778	6.48818	6.49759	6.16233	6.09762	6.3869	6.29569	6.56311	6.17728	6.3019	5.68152
sp|P32856|STX2_HUMAN	STX2	Syntaxin-2 OS=Homo sapiens OX=9606 GN=STX2 PE=1 SV=3	1518	5	C	UR	4.36407	4.11495	4.63701	4.68346	4.15176	4.2778	4.27769	4.54026	5.01684	4.73106	4.44488	4.87509	4.2239	5.16185	6.04872	4.01741
sp|P61266|STX1B_HUMAN	STX1B	Syntaxin-1B OS=Homo sapiens OX=9606 GN=STX1B PE=1 SV=1	1518	37	C	UR	5.55559	5.84042	5.9823	5.68144	5.7391	5.7373	6.00226	5.92521	5.99496	5.87233	6.10927	5.90804	5.61363	5.39944	5.87588	4.96949
sp|Q16623|STX1A_HUMAN	STX1A	Syntaxin-1A OS=Homo sapiens OX=9606 GN=STX1A PE=1 SV=1	1518	12	C	UR	5.88259	6.34196	6.62066	6.37632	6.16171	6.27728	5.91117	6.19916	6.45073	6.33479	6.49664	6.127	6.42598	6.25163	6.67691	5.46546
sp|Q12772|SRBP2_HUMAN	SREBF2	Sterol regulatory element-binding protein 2 OS=Homo sapiens OX=9606 GN=SREBF2 PE=1 SV=2	1519	10	C	UR	6.7528	5.78606	5.76989	6.01172	6.56179	6.56535	6.78129	6.47969	6.23391	6.0103	6.34774	6.38103	5.71931	5.83967	6.69778	6.06167
sp|Q13485|SMAD4_HUMAN	SMAD4	Mothers against decapentaplegic homolog 4 OS=Homo sapiens OX=9606 GN=SMAD4 PE=1 SV=1	1519	5	C	UR	6.3249	6.32972	5.76148	6.4972	6.30534	6.34569	6.03289	5.85166	5.63724	6.65396	6.07013	6.07576	6.19522	6.86777	6.62472	6.42633
sp|Q9H7Z3|NRDE2_HUMAN	NRDE2	Nuclear exosome regulator NRDE2 OS=Homo sapiens OX=9606 GN=NRDE2 PE=1 SV=3	1520	7	C	UR	6.46263	6.05339	5.84942	6.20954	6.43773	6.44569	5.95885	6.2064	6.32917	6.68214	6.68241	5.98432	6.2923	6.41052	6.32086	5.67464
sp|Q96HR9|REEP6_HUMAN	REEP6	Receptor expression-enhancing protein 6 OS=Homo sapiens OX=9606 GN=REEP6 PE=1 SV=2	1521	1	C	UR	6.39751	6.59746	5.74544	6.77386	6.62937	6.43312	5.83763	6.36705	6.21269	6.54951	5.49525	5.19461	7.12092	6.70516	6.18114	5.75928
sp|Q96HS1|PGAM5_HUMAN	PGAM5	Serine/threonine-protein phosphatase PGAM5, mitochondrial OS=Homo sapiens OX=9606 GN=PGAM5 PE=1 SV=2	1522	8	C	UR	5.31099	5.23013	5.03535	5.03937	5.03023	5.07076	5.56829	5.43561	4.791	5.14054	5.1439	5.72439	4.59347	4.49769	4.72616	5.31546
sp|P40692|MLH1_HUMAN	MLH1	DNA mismatch repair protein Mlh1 OS=Homo sapiens OX=9606 GN=MLH1 PE=1 SV=1	1523	24	C	UR	5.36378	5.38104	5.50004	5.61463	5.1751	5.3804	5.55968	5.63127	5.66464	5.81143	5.63539	5.39302	5.75453	5.59754	5.97235	6.22246
sp|Q16795|NDUA9_HUMAN	NDUFA9	NADH dehydrogenase [ubiquinone] 1 alpha subcomplex subunit 9, mitochondrial OS=Homo sapiens OX=9606 GN=NDUFA9 PE=1 SV=2	1524	17	C	UR	6.29257	6.01805	6.13669	7.28953	6.24367	6.06294	5.96813	5.92477	5.82638	6.27808	5.67292	5.46869	6.85475	7.94672	6.33707	5.67905
sp|Q9GZP9|DERL2_HUMAN	DERL2	Derlin-2 OS=Homo sapiens OX=9606 GN=DERL2 PE=1 SV=1	1525	1	C	UR	7.39312	6.53804	6.30152	7.00962	6.85922	6.40037	6.32375	6.6201	7.62336	5.26169	5.8093	5.69151	5.57309	6.22128	6.4099	3.96413
sp|Q8N118|CP4X1_HUMAN	CYP4X1	Cytochrome P450 4X1 OS=Homo sapiens OX=9606 GN=CYP4X1 PE=1 SV=1	1526	5	C	UR	5.27133	5.53108	5.43369	5.12739	5.62812	5.4258	5.79662	5.98019	5.11198	5.31618	5.58947	5.62992	5.3162	4.73661	5.49853	5.80145
sp|Q14690|RRP5_HUMAN	PDCD11	Protein RRP5 homolog OS=Homo sapiens OX=9606 GN=PDCD11 PE=1 SV=3	1527	6	C	UR	6.74934	7.73391	6.83317	6.64924	6.10496	5.8289	5.67612	6.77108	7.4073	6.58753	6.21672	6.22195	5.54281	5.14009	5.82448	4.71241
sp|Q9BR76|COR1B_HUMAN	CORO1B	Coronin-1B OS=Homo sapiens OX=9606 GN=CORO1B PE=1 SV=1	1528	14	C	UR	5.02826	4.8295	5.36988	5.1611	4.67705	4.70059	4.74568	5.31769	5.31052	5.23619	5.09693	5.62334	4.55216	4.71287	4.77205	8.01776
sp|P60520|GBRL2_HUMAN	GABARAPL2	Gamma-aminobutyric acid receptor-associated protein-like 2 OS=Homo sapiens OX=9606 GN=GABARAPL2 PE=1 SV=1	1529	12	C	UR	6.38004	6.04794	6.191	6.791	6.64143	6.53293	5.48206	5.67547	6.47158	6.63699	6.08936	5.76423	6.55702	6.76888	6.62202	5.34805
sp|Q9H0R8|GBRL1_HUMAN	GABARAPL1	Gamma-aminobutyric acid receptor-associated protein-like 1 OS=Homo sapiens OX=9606 GN=GABARAPL1 PE=1 SV=1	1529	2	C	UR	7.04693	5.99012	5.82443	5.01911	7.16751	7.75289	6.82572	6.61325	6.03199	6.38826	6.53565	6.89223	6.68733	4.19567	5.88965	5.13925
sp|O95166|GBRAP_HUMAN	GABARAP	Gamma-aminobutyric acid receptor-associated protein OS=Homo sapiens OX=9606 GN=GABARAP PE=1 SV=1	1529	2	C	UR	6.91194	5.81639	6.3612	7.91121	6.4249	6.63927	4.35183	4.68825	5.1079	7.63571	5.39758	4.6724	7.22759	9.46503	6.06254	5.32627
sp|Q8NDY3|ARHL1_HUMAN	ADPRHL1	Inactive ADP-ribosyltransferase ARH2 OS=Homo sapiens OX=9606 GN=ADPRHL1 PE=2 SV=1	1530	9	C	UR	3.54302	3.5351	3.56922	3.65416	4.24736	4.62346	4.68367	4.40053	5.88106	6.13252	6.15706	6.45266	4.77862	4.84946	4.89525	6.43329
sp|P98155|VLDLR_HUMAN	VLDLR	Very low-density lipoprotein receptor OS=Homo sapiens OX=9606 GN=VLDLR PE=1 SV=1	1531	3	C	UR	5.05934	6.34375	6.36799	6.74296	5.85574	5.96508	6.00311	6.36898	6.70344	6.11542	6.53225	5.86285	6.93894	6.30393	7.00979	5.82644
sp|O14686|KMT2D_HUMAN	KMT2D	Histone-lysine N-methyltransferase 2D OS=Homo sapiens OX=9606 GN=KMT2D PE=1 SV=2	1532	10	C	UR	7.18694	5.74835	6.03441	6.11659	6.18537	6.37532	6.26997	6.85142	6.17628	6.45365	5.88104	6.10561	5.75295	6.4218	7.0033	5.437
sp|P52655|TF2AA_HUMAN	GTF2A1	Transcription initiation factor IIA subunit 1 OS=Homo sapiens OX=9606 GN=GTF2A1 PE=1 SV=1	1533	2	C	UR	6.20219	6.74966	6.77999	7.15481	5.97431	6.01148	6.24867	6.01429	6.49319	5.84492	5.84383	5.42461	6.26469	6.91314	6.42985	5.65037
sp|O15355|PPM1G_HUMAN	PPM1G	Protein phosphatase 1G OS=Homo sapiens OX=9606 GN=PPM1G PE=1 SV=1	1534	25	C	UR	5.83081	6.31809	6.00507	6.18917	5.72462	5.95125	6.35839	6.31203	6.42188	6.10126	6.28457	6.65233	6.00739	5.94932	5.7629	7.63028
sp|P49593|PPM1F_HUMAN	PPM1F	Protein phosphatase 1F OS=Homo sapiens OX=9606 GN=PPM1F PE=1 SV=3	1535	15	C	UR	4.98473	5.33375	5.21714	5.63353	5.0835	5.21093	4.73333	4.9064	5.3346	5.6595	5.09267	4.9083	5.28217	5.70915	5.26882	4.70242
sp|Q13085|ACACA_HUMAN	ACACA	Acetyl-CoA carboxylase 1 OS=Homo sapiens OX=9606 GN=ACACA PE=1 SV=2	1536	52	C	UR	7.35215	6.36852	6.03028	5.88205	6.58541	6.81177	6.5753	6.10672	5.91272	5.65794	5.85637	5.82798	5.76963	5.51804	5.92334	5.47164
sp|Q13825|AUHM_HUMAN	AUH	Methylglutaconyl-CoA hydratase, mitochondrial OS=Homo sapiens OX=9606 GN=AUH PE=1 SV=1	1537	9	C	UR	6.69743	6.51314	6.15383	6.21201	6.72628	6.73591	6.06678	5.9459	5.67714	6.11013	5.95002	5.7161	6.48242	6.49787	6.48496	5.35182
sp|P42285|MTREX_HUMAN	MTREX	Exosome RNA helicase MTR4 OS=Homo sapiens OX=9606 GN=MTREX PE=1 SV=3	1538	21	C	UR	5.24244	5.59923	5.63582	5.24938	4.99925	4.83	5.51929	5.62881	5.25109	5.24014	5.32681	5.68101	5.32444	5.25843	5.28565	4.67705
sp|P28066|PSA5_HUMAN	PSMA5	Proteasome subunit alpha type-5 OS=Homo sapiens OX=9606 GN=PSMA5 PE=1 SV=3	1539	18	C	UR	6.11013	6.27214	6.26302	6.2147	6.39996	6.68986	6.03054	6.19987	6.30901	6.14948	6.41688	5.95648	6.21678	5.9481	6.20596	6.6171
sp|P18887|XRCC1_HUMAN	XRCC1	DNA repair protein XRCC1 OS=Homo sapiens OX=9606 GN=XRCC1 PE=1 SV=3	1540	10	C	UR	5.85914	5.58581	5.47936	5.40994	6.24591	6.22675	5.84634	5.69763	5.80306	5.7319	5.46435	5.37895	5.86954	5.79396	6.00145	4.91292
sp|Q86YS7|C2CD5_HUMAN	C2CD5	C2 domain-containing protein 5 OS=Homo sapiens OX=9606 GN=C2CD5 PE=1 SV=1	1541	16	C	UR	5.59027	5.32995	5.63454	5.36903	5.60635	5.66188	5.6809	5.58904	5.64109	5.36761	5.6577	5.53396	5.31689	5.2986	5.5924	5.43715
sp|P32189|GLPK_HUMAN	GK	Glycerol kinase OS=Homo sapiens OX=9606 GN=GK PE=1 SV=3	1542	6	C	UR	6.54171	6.67304	6.59541	6.71878	6.65231	5.74145	5.96252	6.69976	5.72647	5.99353	5.78779	5.96418	6.31288	6.29181	6.40131	5.93708
sp|Q6P1R3|MSD2_HUMAN	MSANTD2	Myb/SANT-like DNA-binding domain-containing protein 2 OS=Homo sapiens OX=9606 GN=MSANTD2 PE=1 SV=1	1543	4	C	UR	6.77618	6.49721	6.38058	6.46602	6.62723	6.22689	6.29944	6.59735	6.03619	5.87336	5.98095	6.30739	6.30888	5.98523	6.23533	5.40177
sp|Q9UKG1|DP13A_HUMAN	APPL1	DCC-interacting protein 13-alpha OS=Homo sapiens OX=9606 GN=APPL1 PE=1 SV=1	1544	17	C	UR	5.14282	5.6549	5.51025	5.0721	5.19965	5.16891	5.70297	5.55086	5.39359	5.0612	5.28607	5.40141	5.31366	5.13741	5.66631	5.63361
sp|Q8NEU8|DP13B_HUMAN	APPL2	DCC-interacting protein 13-beta OS=Homo sapiens OX=9606 GN=APPL2 PE=1 SV=3	1544	8	C	UR	6.3823	6.04573	6.44768	5.9927	6.57925	6.29412	6.55992	6.18542	7.1418	5.9139	6.15064	6.51837	6.20679	5.90294	6.30759	5.37087
sp|Q9P2G3|KLH14_HUMAN	KLHL14	Kelch-like protein 14 OS=Homo sapiens OX=9606 GN=KLHL14 PE=1 SV=2	1545	2	C	UR	6.54423	7.86961	7.41398	6.25093	5.78231	5.74297	6.63714	6.88197	6.08953	4.81314	5.28221	5.86947	6.8449	5.85662	6.75556	5.36543
sp|Q96PY5|FMNL2_HUMAN	FMNL2	Formin-like protein 2 OS=Homo sapiens OX=9606 GN=FMNL2 PE=1 SV=3	1546	22	C	UR	4.90214	4.78221	4.40455	5.00565	5.54724	5.73097	5.74184	5.17408	5.5794	5.49415	5.54157	5.72833	5.30901	5.47878	5.80688	4.89722
sp|O95466|FMNL1_HUMAN	FMNL1	Formin-like protein 1 OS=Homo sapiens OX=9606 GN=FMNL1 PE=1 SV=3	1546	2	C	UR	5.59466	5.51074	5.60089	6.14716	6.04076	6.46631	5.91486	5.54684	6.83006	6.70101	6.36788	6.52991	6.25576	7.15525	6.8144	6.5235
sp|Q53H47|SETMR_HUMAN	SETMAR	Histone-lysine N-methyltransferase SETMAR OS=Homo sapiens OX=9606 GN=SETMAR PE=1 SV=2	1547	16	C	UR	5.46165	5.51608	5.51724	5.62897	5.06093	5.32778	4.8416	5.14062	5.09341	5.08375	5.0551	4.97203	5.40523	5.54184	5.34159	5.14218
sp|O75976|CBPD_HUMAN	CPD	Carboxypeptidase D OS=Homo sapiens OX=9606 GN=CPD PE=1 SV=2	1548	27	C	UR	4.17527	6.21601	7.40025	6.45791	5.11394	4.99301	5.57586	6.65644	6.80516	6.8529	6.73574	6.54257	6.77196	6.79542	6.44749	6.46007
sp|Q12765|SCRN1_HUMAN	SCRN1	Secernin-1 OS=Homo sapiens OX=9606 GN=SCRN1 PE=1 SV=2	1549	35	C	UR	5.32013	6.12191	5.85894	6.18261	5.78692	5.76676	5.44401	5.66507	5.51794	5.56035	5.49688	5.30345	5.99017	6.61152	5.78282	5.94003
sp|P62081|RS7_HUMAN	RPS7	Small ribosomal subunit protein eS7 OS=Homo sapiens OX=9606 GN=RPS7 PE=1 SV=1	1550	11	C	UR	4.16228	4.54756	4.61185	8.09977	4.6874	5.05755	2.7454	3.13673	4.35018	7.36252	4.53653	3.27643	7.77128	11.8769	5.2529	5.27801
sp|P61221|ABCE1_HUMAN	ABCE1	ATP-binding cassette sub-family E member 1 OS=Homo sapiens OX=9606 GN=ABCE1 PE=1 SV=1	1551	22	C	UR	5.91523	6.28209	6.37271	6.21083	6.17457	6.15157	6.49808	6.50657	6.34327	6.17587	6.34937	6.29416	6.13126	5.81251	6.13988	5.68973
sp|Q6YP21|KAT3_HUMAN	KYAT3	Kynurenine--oxoglutarate transaminase 3 OS=Homo sapiens OX=9606 GN=KYAT3 PE=1 SV=1	1552	9	C	UR	6.08744	6.11833	6.232	6.2422	5.87273	5.79978	6.07146	6.24881	5.87917	5.74207	6.2471	5.84918	5.94584	5.93095	6.13341	6.76747
sp|Q16773|KAT1_HUMAN	KYAT1	Kynurenine--oxoglutarate transaminase 1 OS=Homo sapiens OX=9606 GN=KYAT1 PE=1 SV=1	1552	7	C	UR	3.66208	3.58479	3.72744	3.11403	3.72091	3.72785	3.80958	3.50419	3.78764	3.50799	3.71695	3.56206	3.36979	2.97653	3.48954	3.05307
sp|Q5T2E6|ARMD3_HUMAN	ARMH3	Armadillo-like helical domain-containing protein 3 OS=Homo sapiens OX=9606 GN=ARMH3 PE=1 SV=1	1553	6	C	UR	6.66516	6.33202	6.58688	5.90049	6.60776	5.95581	6.39825	6.39431	6.7025	5.96425	6.60642	6.19171	6.02691	6.12375	6.32387	5.21991
sp|O60346|PHLP1_HUMAN	PHLPP1	PH domain leucine-rich repeat-containing protein phosphatase 1 OS=Homo sapiens OX=9606 GN=PHLPP1 PE=1 SV=3	1554	2	C	UR	6.98156	6.57072	5.69865	5.48769	6.72599	7.38919	6.2524	5.85701	6.17145	6.24394	6.15329	5.60564	5.86347	6.26665	6.42709	6.30526
sp|P82675|RT05_HUMAN	MRPS5	Small ribosomal subunit protein uS5m OS=Homo sapiens OX=9606 GN=MRPS5 PE=1 SV=2	1555	14	C	UR	6.50867	5.90012	5.76878	5.63523	6.48789	6.60436	6.82584	6.17589	6.2176	5.70319	6.11795	6.461	5.95381	5.5092	6.2047	7.92576
sp|Q9BXI6|TB10A_HUMAN	TBC1D10A	TBC1 domain family member 10A OS=Homo sapiens OX=9606 GN=TBC1D10A PE=1 SV=1	1556	5	C	UR	5.18815	5.50324	5.58504	4.91416	5.42498	5.41937	6.35458	5.94397	5.70238	5.1731	5.92561	6.03039	5.00366	4.75391	5.3974	4.93954
sp|P33121|ACSL1_HUMAN	ACSL1	Long-chain-fatty-acid--CoA ligase 1 OS=Homo sapiens OX=9606 GN=ACSL1 PE=1 SV=1	1557	20	C	UR	5.25234	5.42993	5.45613	5.41523	5.47107	5.74271	5.7835	5.69232	5.59506	5.33094	5.72703	5.45225	5.82959	5.63551	5.93491	5.74328
sp|Q9UKU0|ACSL6_HUMAN	ACSL6	Long-chain-fatty-acid--CoA ligase 6 OS=Homo sapiens OX=9606 GN=ACSL6 PE=1 SV=4	1557	6	C	UR	5.42074	5.88782	5.64707	5.41076	5.01733	5.53391	5.69366	5.68551	5.58356	4.90233	4.99257	5.06418	5.1194	5.05725	5.43088	4.38394
sp|Q9BTY2|FUCO2_HUMAN	FUCA2	Plasma alpha-L-fucosidase OS=Homo sapiens OX=9606 GN=FUCA2 PE=1 SV=2	1558	8	C	UR	6.13351	6.69991	6.62205	5.79018	6.33087	6.44379	6.44897	6.34622	6.99269	6.40984	6.35923	6.23403	5.92227	5.27198	5.89241	6.10206
sp|Q9BQ70|TCF25_HUMAN	TCF25	Ribosome quality control complex subunit TCF25 OS=Homo sapiens OX=9606 GN=TCF25 PE=1 SV=1	1559	12	C	UR	5.98023	6.18239	6.27517	6.28323	6.22748	6.44057	6.48934	6.50095	6.10254	6.12446	6.33636	6.18096	6.16075	6.2019	6.39245	6.02913
sp|Q92572|AP3S1_HUMAN	AP3S1	AP-3 complex subunit sigma-1 OS=Homo sapiens OX=9606 GN=AP3S1 PE=1 SV=1	1560	10	C	UR	4.67635	5.60289	5.25031	5.58161	6.01606	5.82094	6.05024	5.47427	7.87605	7.48436	7.66081	7.56927	6.40827	6.51285	6.37683	5.63891
sp|P61923|COPZ1_HUMAN	COPZ1	Coatomer subunit zeta-1 OS=Homo sapiens OX=9606 GN=COPZ1 PE=1 SV=1	1561	2	C	UR	5.58857	6.14402	6.5698	6.53909	7.25716	6.79342	6.14204	6.42822	6.18957	6.52385	6.67347	5.99097	6.12439	6.15165	6.78473	4.09906
sp|Q9UQE7|SMC3_HUMAN	SMC3	Structural maintenance of chromosomes protein 3 OS=Homo sapiens OX=9606 GN=SMC3 PE=1 SV=2	1562	46	C	UR	5.5672	5.39324	5.55737	5.56469	5.22618	5.16044	4.82265	5.11467	5.51693	5.73525	5.36651	5.28998	5.18382	5.14814	5.11004	4.28624
sp|P09960|LKHA4_HUMAN	LTA4H	Leukotriene A-4 hydrolase OS=Homo sapiens OX=9606 GN=LTA4H PE=1 SV=2	1563	29	C	UR	6.02475	6.17575	6.4248	6.35887	6.23286	6.32758	5.85365	5.86561	6.3195	6.41231	6.41078	6.02927	6.30362	6.22684	6.06439	5.48104
sp|P20936|RASA1_HUMAN	RASA1	Ras GTPase-activating protein 1 OS=Homo sapiens OX=9606 GN=RASA1 PE=1 SV=1	1564	24	C	UR	6.12614	6.14354	6.31754	6.25503	6.04583	6.14655	6.20576	6.17061	6.05169	5.8786	6.10997	5.87069	6.15848	6.07171	6.32391	5.55234
sp|Q12904|AIMP1_HUMAN	AIMP1	Aminoacyl tRNA synthase complex-interacting multifunctional protein 1 OS=Homo sapiens OX=9606 GN=AIMP1 PE=1 SV=2	1565	18	C	UR	4.76702	4.36042	4.82235	5.2032	4.76434	4.82713	4.60027	4.76637	4.61216	5.11938	4.74883	4.77424	5.02903	5.23293	5.08646	6.64214
sp|Q8TDJ6|DMXL2_HUMAN	DMXL2	DmX-like protein 2 OS=Homo sapiens OX=9606 GN=DMXL2 PE=1 SV=2	1566	43	C	UR	6.25121	6.20347	6.33357	5.82075	6.15316	6.10756	6.68227	6.58856	6.42858	5.92742	6.3944	6.49973	5.93642	5.87859	6.297	6.49732
sp|Q9Y485|DMXL1_HUMAN	DMXL1	DmX-like protein 1 OS=Homo sapiens OX=9606 GN=DMXL1 PE=1 SV=3	1566	6	C	UR	6.00462	5.92562	5.59451	6.15975	6.85115	6.60636	6.32906	6.80702	6.5767	6.01636	6.73932	6.04288	6.52943	6.0061	6.25313	5.55799
sp|A0AVT1|UBA6_HUMAN	UBA6	Ubiquitin-like modifier-activating enzyme 6 OS=Homo sapiens OX=9606 GN=UBA6 PE=1 SV=1	1567	42	C	UR	4.92301	5.10043	5.24363	5.16327	4.9987	5.23608	4.92258	5.02016	5.12	5.07653	5.09794	5.17745	5.13268	5.10287	5.0574	6.36559
sp|P40763|STAT3_HUMAN	STAT3	Signal transducer and activator of transcription 3 OS=Homo sapiens OX=9606 GN=STAT3 PE=1 SV=2	1568	7	C	UR	5.42662	5.91741	5.85725	6.20672	5.82555	5.61043	6.0738	5.78582	5.87869	6.06449	5.97013	5.90115	6.14171	6.75137	6.64091	5.82087
sp|Q9P2K2|TXD16_HUMAN	TXNDC16	Thioredoxin domain-containing protein 16 OS=Homo sapiens OX=9606 GN=TXNDC16 PE=1 SV=4	1569	1	C	UR	5.94043	6.81679	6.19285	6.7665	6.51342	6.79295	5.95697	6.39183	6.00481	6.30907	6.37094	6.08213	6.53371	5.26678	6.12395	5.93688
sp|Q9Y4D1|DAAM1_HUMAN	DAAM1	Disheveled-associated activator of morphogenesis 1 OS=Homo sapiens OX=9606 GN=DAAM1 PE=1 SV=2	1570	38	C	UR	5.72502	5.35297	5.20793	5.26749	5.58335	5.52573	5.6038	5.39214	5.7021	5.56032	5.65995	5.58445	5.37928	5.28952	5.64625	4.8541
sp|O75170|PP6R2_HUMAN	PPP6R2	Serine/threonine-protein phosphatase 6 regulatory subunit 2 OS=Homo sapiens OX=9606 GN=PPP6R2 PE=1 SV=2	1571	13	C	UR	5.9235	6.54482	6.04264	5.99255	6.41189	6.41605	6.82579	6.58431	6.49787	5.81702	6.18804	6.63122	6.01549	5.89807	5.96392	6.24683
sp|Q9NRG7|D39U1_HUMAN	SDR39U1	Epimerase family protein SDR39U1 OS=Homo sapiens OX=9606 GN=SDR39U1 PE=1 SV=3	1572	5	C	UR	5.87581	5.92472	5.61407	5.81223	5.75403	6.18584	5.65722	5.54502	5.607	5.68365	5.76158	5.70851	5.91844	5.98639	6.14103	4.82688
sp|O95260|ATE1_HUMAN	ATE1	Arginyl-tRNA--protein transferase 1 OS=Homo sapiens OX=9606 GN=ATE1 PE=1 SV=2	1573	10	C	UR	2.81148	2.87031	3.07715	3.18484	2.91558	3.09319	2.74079	2.91326	2.7992	2.813	2.71753	2.85257	3.09176	3.13646	3.03308	2.56065
sp|P52701|MSH6_HUMAN	MSH6	DNA mismatch repair protein Msh6 OS=Homo sapiens OX=9606 GN=MSH6 PE=1 SV=2	1574	19	C	UR	5.83603	5.98215	5.8757	5.62337	5.58893	5.86517	5.57875	5.53178	5.6681	5.77455	5.72436	5.42902	5.96698	5.41323	6.12709	5.1582
sp|P20585|MSH3_HUMAN	MSH3	DNA mismatch repair protein Msh3 OS=Homo sapiens OX=9606 GN=MSH3 PE=1 SV=4	1574	11	C	UR	5.70271	5.65972	5.78915	5.63334	5.87334	5.97591	5.63961	6.16305	6.12524	5.81857	5.98586	5.73818	6.1451	6.08982	6.2217	5.67495
sp|P52657|T2AG_HUMAN	GTF2A2	Transcription initiation factor IIA subunit 2 OS=Homo sapiens OX=9606 GN=GTF2A2 PE=1 SV=1	1575	2	C	UR	6.39357	6.64221	6.84829	7.07996	6.0424	6.11194	5.986	5.95781	5.69954	6.34153	6.9367	5.64583	6.07893	6.85381	5.88902	5.49246
sp|Q15363|TMED2_HUMAN	TMED2	Transmembrane emp24 domain-containing protein 2 OS=Homo sapiens OX=9606 GN=TMED2 PE=1 SV=1	1576	14	C	UR	7.07122	6.73829	6.08327	5.49099	6.46166	6.73097	6.52882	8.0535	6.81963	5.97228	5.98159	5.5304	6.1173	5.0055	6.07737	5.3372
sp|P08133|ANXA6_HUMAN	ANXA6	Annexin A6 OS=Homo sapiens OX=9606 GN=ANXA6 PE=1 SV=3	1577	53	C	UR	5.92232	5.97486	6.15704	5.54227	5.92153	6.16983	6.23297	6.14031	6.80523	6.46414	6.99096	7.03704	5.43846	5.20449	5.67749	5.90786
sp|Q15406|NR6A1_HUMAN	NR6A1	Nuclear receptor subfamily 6 group A member 1 OS=Homo sapiens OX=9606 GN=NR6A1 PE=1 SV=2	1578	6	C	UR	6.23731	5.96544	5.99982	5.97009	6.06549	6.24751	7.00258	6.36388	6.20223	6.37143	6.28734	6.66658	6.15593	5.77436	6.34359	6.3464
sp|P47897|SYQ_HUMAN	QARS1	Glutamine--tRNA ligase OS=Homo sapiens OX=9606 GN=QARS1 PE=1 SV=1	1579	55	C	UR	6.09493	5.79672	5.82614	5.98251	6.39624	6.06507	6.09616	6.17408	6.34201	6.29193	6.30419	6.20611	6.07294	5.46667	5.92709	5.93992
sp|Q9P2F8|SI1L2_HUMAN	SIPA1L2	Signal-induced proliferation-associated 1-like protein 2 OS=Homo sapiens OX=9606 GN=SIPA1L2 PE=1 SV=2	1580	16	C	UR	5.71172	5.06535	5.23013	5.34019	5.90537	5.94185	5.655	5.58926	5.79947	5.75149	5.72405	5.76016	5.30709	5.54231	5.74304	4.95582
sp|O60292|SI1L3_HUMAN	SIPA1L3	Signal-induced proliferation-associated 1-like protein 3 OS=Homo sapiens OX=9606 GN=SIPA1L3 PE=1 SV=3	1580	7	C	UR	5.96505	5.83157	6.02052	5.9921	5.22654	5.29104	5.53619	6.43772	6.16175	5.86837	5.88253	5.99573	6.08173	5.9294	5.69802	6.97588
sp|O43166|SI1L1_HUMAN	SIPA1L1	Signal-induced proliferation-associated 1-like protein 1 OS=Homo sapiens OX=9606 GN=SIPA1L1 PE=1 SV=4	1580	3	C	UR	6.24934	5.94514	6.35239	6.19378	6.1949	6.91637	6.69506	6.32551	5.85671	6.46195	5.92142	5.83334	6.07707	6.67622	6.53239	5.7684
sp|Q8NFV4|ABHDB_HUMAN	ABHD11	sn-1-specific diacylglycerol lipase ABHD11 OS=Homo sapiens OX=9606 GN=ABHD11 PE=1 SV=2	1581	6	C	UR	5.70193	5.11806	5.49012	5.0949	4.98224	5.17668	5.06923	4.77112	5.1894	4.74247	5.37036	4.88103	4.8474	5.08704	4.79235	3.93177
sp|Q8WXA3|RUFY2_HUMAN	RUFY2	RUN and FYVE domain-containing protein 2 OS=Homo sapiens OX=9606 GN=RUFY2 PE=1 SV=3	1582	11	C	UR	4.49148	5.37906	6.30198	6.14952	4.75383	4.81386	5.1044	6.01228	6.6578	6.65927	6.35237	6.06797	6.77259	6.79591	6.50921	6.44751
sp|Q96T51|RUFY1_HUMAN	RUFY1	RUN and FYVE domain-containing protein 1 OS=Homo sapiens OX=9606 GN=RUFY1 PE=1 SV=2	1582	22	C	UR	5.00072	5.15244	5.63281	5.85428	5.1492	5.20095	5.26594	5.42049	5.93114	6.02663	5.82442	5.49667	5.99668	5.85478	5.93408	5.76779
sp|Q7L099|RUFY3_HUMAN	RUFY3	Protein RUFY3 OS=Homo sapiens OX=9606 GN=RUFY3 PE=1 SV=1	1582	56	C	UR	5.64512	5.96893	6.00713	6.02971	5.75981	5.95145	5.90614	5.8533	6.06177	5.84982	6.10467	5.82483	6.16267	6.121	6.16156	5.50278
sp|Q7Z739|YTHD3_HUMAN	YTHDF3	YTH domain-containing family protein 3 OS=Homo sapiens OX=9606 GN=YTHDF3 PE=1 SV=1	1583	16	C	UR	6.06852	6.1791	6.44966	6.28226	6.09992	6.20575	6.1249	6.11961	6.32131	6.37522	6.54168	6.1579	6.57848	6.33513	6.59719	5.56338
sp|Q9BYJ9|YTHD1_HUMAN	YTHDF1	YTH domain-containing family protein 1 OS=Homo sapiens OX=9606 GN=YTHDF1 PE=1 SV=1	1583	8	C	UR	5.77711	5.50131	5.57552	6.06083	5.84028	5.92493	6.21617	6.00474	6.39628	6.2122	5.74955	6.30239	6.12975	6.03571	6.49405	5.50885
sp|Q9Y5A9|YTHD2_HUMAN	YTHDF2	YTH domain-containing family protein 2 OS=Homo sapiens OX=9606 GN=YTHDF2 PE=1 SV=2	1583	19	C	UR	5.42171	5.54212	5.7853	5.83706	5.63924	5.50759	5.62422	5.89189	5.5709	5.63482	5.73391	5.79616	5.70085	5.493	5.68699	5.0999
sp|Q07960|RHG01_HUMAN	ARHGAP1	Rho GTPase-activating protein 1 OS=Homo sapiens OX=9606 GN=ARHGAP1 PE=1 SV=1	1584	13	C	UR	5.90884	6.17602	6.11995	6.5154	5.85252	6.10981	5.61295	5.69342	6.08994	6.30525	5.98079	5.95364	6.42798	6.48337	6.12811	6.0301
sp|P60900|PSA6_HUMAN	PSMA6	Proteasome subunit alpha type-6 OS=Homo sapiens OX=9606 GN=PSMA6 PE=1 SV=1	1585	15	C	UR	6.07889	5.97889	5.9941	6.08422	6.17665	6.46148	5.54022	6.17847	5.51418	6.38756	6.03462	6.04681	5.43086	6.19021	5.59028	7.24569
sp|Q9ULH0|KDIS_HUMAN	KIDINS220	Kinase D-interacting substrate of 220 kDa OS=Homo sapiens OX=9606 GN=KIDINS220 PE=1 SV=3	1586	63	C	UR	6.47193	5.3937	4.87826	5.04745	5.71934	5.85686	6.14929	5.63233	4.94244	4.93529	5.15037	5.29431	4.68634	4.49787	5.37713	4.87394
sp|Q71RC2|LARP4_HUMAN	LARP4	La-related protein 4 OS=Homo sapiens OX=9606 GN=LARP4 PE=1 SV=3	1587	6	C	UR	6.08541	5.99746	6.05539	6.59029	6.79617	6.14231	5.9969	5.99401	6.72668	6.05134	6.41111	5.94744	6.30498	6.69711	6.58841	5.61499
sp|Q14576|ELAV3_HUMAN	ELAVL3	ELAV-like protein 3 OS=Homo sapiens OX=9606 GN=ELAVL3 PE=2 SV=3	1588	12	C	UR	5.94287	5.73357	6.14798	6.12622	6.38128	6.65715	6.65487	6.00079	5.98338	6.19739	6.20362	6.29272	6.00151	5.95899	5.96187	7.75581
sp|P26378|ELAV4_HUMAN	ELAVL4	ELAV-like protein 4 OS=Homo sapiens OX=9606 GN=ELAVL4 PE=1 SV=3	1588	32	C	UR	5.83857	5.5181	5.28866	6.34159	6.22787	5.96952	5.61246	5.34409	5.97066	6.13623	5.7347	5.70397	6.49575	8.26508	6.3484	6.23478
sp|Q12926|ELAV2_HUMAN	ELAVL2	ELAV-like protein 2 OS=Homo sapiens OX=9606 GN=ELAVL2 PE=1 SV=2	1588	7	C	UR	5.35345	4.91203	5.21858	5.65562	6.22259	5.88735	5.24511	5.04869	5.80681	5.98412	5.8909	5.53117	6.10213	6.18865	6.11515	5.09855
sp|Q15717|ELAV1_HUMAN	ELAVL1	ELAV-like protein 1 OS=Homo sapiens OX=9606 GN=ELAVL1 PE=1 SV=2	1588	9	C	UR	6.92144	6.95694	6.48817	6.14779	5.72035	5.37659	5.70642	5.58333	5.45457	5.52943	5.43467	5.59291	5.21454	4.79831	4.90023	4.60208
sp|Q9BUL8|PDC10_HUMAN	PDCD10	Programmed cell death protein 10 OS=Homo sapiens OX=9606 GN=PDCD10 PE=1 SV=1	1589	12	C	UR	5.83203	5.90095	6.2359	5.90749	6.1539	6.16148	6.59413	6.29145	6.47284	6.08077	6.61951	6.03988	6.15004	5.66397	6.16111	4.98289
sp|Q16566|KCC4_HUMAN	CAMK4	Calcium/calmodulin-dependent protein kinase type IV OS=Homo sapiens OX=9606 GN=CAMK4 PE=1 SV=1	1590	8	C	UR	5.92963	6.30354	6.10977	6.57823	6.00644	6.20068	6.28692	6.6089	6.22809	6.32737	5.73344	5.80882	6.45366	6.58558	6.75316	6.08575
sp|Q9NY93|DDX56_HUMAN	DDX56	Probable ATP-dependent RNA helicase DDX56 OS=Homo sapiens OX=9606 GN=DDX56 PE=1 SV=1	1591	5	C	UR	5.89138	6.58895	6.0101	6.21906	5.73684	5.91778	5.63708	6.67978	7.35964	6.86213	6.80169	7.04194	5.98168	5.6059	6.58812	5.07793
sp|Q9GZM8|NDEL1_HUMAN	NDEL1	Nuclear distribution protein nudE-like 1 OS=Homo sapiens OX=9606 GN=NDEL1 PE=1 SV=1	1592	8	C	UR	6.17745	5.99065	5.67897	6.02917	6.22873	6.23756	6.19762	6.1529	6.03197	6.31402	5.70227	6.00457	5.84166	6.36208	6.25316	5.98826
sp|O60869|EDF1_HUMAN	EDF1	Endothelial differentiation-related factor 1 OS=Homo sapiens OX=9606 GN=EDF1 PE=1 SV=1	1593	15	C	UR	5.82222	5.90273	5.82598	5.56429	5.56331	5.47487	5.52212	5.43168	5.53902	5.41069	5.4704	5.15771	5.69547	5.58971	5.86073	4.8215
sp|Q9Y4K4|M4K5_HUMAN	MAP4K5	Mitogen-activated protein kinase kinase kinase kinase 5 OS=Homo sapiens OX=9606 GN=MAP4K5 PE=1 SV=2	1594	20	C	UR	5.7866	6.10448	5.97137	6.22078	6.02555	6.26032	6.3739	6.28883	6.21374	6.22251	6.37363	6.41112	6.20228	6.13892	6.34126	6.11527
sp|Q8IVH8|M4K3_HUMAN	MAP4K3	Mitogen-activated protein kinase kinase kinase kinase 3 OS=Homo sapiens OX=9606 GN=MAP4K3 PE=1 SV=1	1594	5	C	UR	6.20861	6.03596	6.01903	6.13744	6.01145	6.24533	6.09913	6.14542	6.78736	6.55717	6.56499	6.20489	6.33388	6.31321	6.61141	5.72473
sp|Q02878|RL6_HUMAN	RPL6	Large ribosomal subunit protein eL6 OS=Homo sapiens OX=9606 GN=RPL6 PE=1 SV=3	1595	20	C	UR	5.13901	5.33413	5.28886	5.931	6.36422	6.55521	6.19863	5.8204	6.48622	6.54955	6.84387	6.77275	6.81366	6.73106	6.61159	5.7673
sp|Q08752|PPID_HUMAN	PPID	Peptidyl-prolyl cis-trans isomerase D OS=Homo sapiens OX=9606 GN=PPID PE=1 SV=3	1596	22	C	UR	5.27777	5.62471	5.69275	5.54897	5.44053	5.31406	5.25121	5.26094	5.37163	5.06311	5.26037	4.93464	5.6238	5.37338	5.30932	5.84165
sp|Q9UHX1|PUF60_HUMAN	PUF60	Poly(U)-binding-splicing factor PUF60 OS=Homo sapiens OX=9606 GN=PUF60 PE=1 SV=1	1597	24	C	UR	5.82959	5.94045	6.05643	5.6471	5.39544	5.38912	5.47928	5.55955	5.85172	5.58634	5.48218	5.68892	5.41064	5.3503	5.5051	5.74237
sp|Q13257|MD2L1_HUMAN	MAD2L1	Mitotic spindle assembly checkpoint protein MAD2A OS=Homo sapiens OX=9606 GN=MAD2L1 PE=1 SV=1	1598	2	C	UR	5.45789	6.94175	6.10832	5.00166	6.26555	5.10934	6.88937	6.36469	6.22947	7.03058	5.41129	7.49237	6.19439	5.46602	6.30332	7.73401
sp|Q92520|FAM3C_HUMAN	FAM3C	Protein FAM3C OS=Homo sapiens OX=9606 GN=FAM3C PE=1 SV=1	1599	7	C	UR	4.51486	4.89894	4.53029	4.91604	4.44612	4.64706	4.26892	4.58036	4.61343	4.89807	4.22552	4.25369	4.40196	4.51342	4.5577	4.42423
sp|Q9HAS0|NJMU_HUMAN	C17orf75	Protein Njmu-R1 OS=Homo sapiens OX=9606 GN=C17orf75 PE=1 SV=2	1600	2	C	UR	5.86113	6.12504	5.19196	5.20555	5.84284	7.11815	7.27934	7.34973	7.11073	6.20463	7.19305	7.70315	5.02427	5.16139	5.96382	5.66521
sp|O15228|GNPAT_HUMAN	GNPAT	Dihydroxyacetone phosphate acyltransferase OS=Homo sapiens OX=9606 GN=GNPAT PE=1 SV=1	1601	9	C	UR	4.8607	4.51938	4.22319	3.98713	4.56576	4.70731	5.48647	4.96586	4.39753	3.99207	4.40331	5.29067	3.99932	3.71491	4.33646	6.53295
sp|Q8TCD1|CR032_HUMAN	C18orf32	UPF0729 protein C18orf32 OS=Homo sapiens OX=9606 GN=C18orf32 PE=1 SV=1	1602	4	C	UR	6.17595	6.21814	6.31599	6.78278	6.82394	6.68576	6.21591	5.97222	5.83706	6.36706	5.73943	6.36423	6.33724	7.25881	6.01115	4.89436
sp|Q3LXA3|TKFC_HUMAN	TKFC	Triokinase/FMN cyclase OS=Homo sapiens OX=9606 GN=TKFC PE=1 SV=2	1603	14	C	UR	5.98576	6.27976	6.62439	6.42557	5.96743	5.98272	5.91548	5.80309	6.16561	6.20225	6.03638	6.13756	6.80709	6.61981	6.50499	6.4556
sp|Q9NXC5|MIOS_HUMAN	MIOS	GATOR2 complex protein MIOS OS=Homo sapiens OX=9606 GN=MIOS PE=1 SV=2	1604	11	C	UR	6.19192	6.03617	6.34037	5.86374	6.042	6.22703	6.47321	6.48132	6.83472	6.45263	6.44973	6.75496	5.977	5.88802	6.34044	5.64675
sp|O43242|PSMD3_HUMAN	PSMD3	26S proteasome non-ATPase regulatory subunit 3 OS=Homo sapiens OX=9606 GN=PSMD3 PE=1 SV=2	1605	41	C	UR	4.81717	4.86791	4.95843	5.01376	5.04543	5.00785	4.82138	4.85191	4.86469	4.89332	4.93316	4.80751	5.15133	5.28706	5.01602	4.14553
sp|Q99614|TTC1_HUMAN	TTC1	Tetratricopeptide repeat protein 1 OS=Homo sapiens OX=9606 GN=TTC1 PE=1 SV=1	1606	6	C	UR	3.66858	4.73523	5.31968	5.45796	5.02099	4.27666	4.51295	3.85342	4.34407	4.84628	3.94993	4.35125	4.50132	5.36344	4.32406	3.91546
sp|Q9BT78|CSN4_HUMAN	COPS4	COP9 signalosome complex subunit 4 OS=Homo sapiens OX=9606 GN=COPS4 PE=1 SV=1	1607	19	C	UR	5.86772	6.49445	6.44924	6.35974	6.40823	6.23097	6.2008	5.98123	6.34619	6.31015	6.18084	6.10976	6.49949	6.17324	6.30055	6.08741
sp|P54252|ATX3_HUMAN	ATXN3	Ataxin-3 OS=Homo sapiens OX=9606 GN=ATXN3 PE=1 SV=5	1608	6	C	UR	5.42101	6.37947	6.5127	6.56998	6.32293	6.65411	5.86506	5.66843	6.19244	6.85838	6.27584	5.96512	6.67146	6.25141	6.24244	6.14922
sp|Q96L91|EP400_HUMAN	EP400	E1A-binding protein p400 OS=Homo sapiens OX=9606 GN=EP400 PE=1 SV=4	1609	12	C	UR	6.69516	5.11379	5.36502	6.31477	5.63439	5.78977	5.41555	6.16399	6.0633	6.7301	5.81591	5.65725	6.52233	6.9411	6.68569	6.00473
sp|Q5VIR6|VPS53_HUMAN	VPS53	Vacuolar protein sorting-associated protein 53 homolog OS=Homo sapiens OX=9606 GN=VPS53 PE=1 SV=2	1610	15	C	UR	6.03086	6.12427	6.55708	5.90858	6.13407	6.2821	6.72351	6.60788	6.36903	6.07127	6.53927	6.46782	6.28446	5.58558	6.32317	5.99106
sp|O94813|SLIT2_HUMAN	SLIT2	Slit homolog 2 protein OS=Homo sapiens OX=9606 GN=SLIT2 PE=1 SV=1	1611	7	C	UR	6.13162	5.2158	4.1725	4.86192	6.10776	6.20235	5.96197	5.13062	6.81887	6.35504	6.50261	6.65089	4.57935	5.0338	4.90815	4.50398
sp|Q9Y375|CIA30_HUMAN	NDUFAF1	Complex I intermediate-associated protein 30, mitochondrial OS=Homo sapiens OX=9606 GN=NDUFAF1 PE=1 SV=2	1612	7	C	UR	6.80606	6.69042	6.6314	6.12779	6.71443	6.37441	6.77558	6.62757	6.22154	5.74223	5.96157	6.37755	6.01007	5.47691	6.41778	5.0447
sp|P50402|EMD_HUMAN	EMD	Emerin OS=Homo sapiens OX=9606 GN=EMD PE=1 SV=1	1613	8	C	UR	6.64306	5.98375	6.58554	5.69111	6.06777	5.89609	5.9048	5.89933	6.16904	5.74175	5.90256	5.48285	6.06224	5.68598	6.28017	5.34583
sp|Q05084|ICA69_HUMAN	ICA1	Islet cell autoantigen 1 OS=Homo sapiens OX=9606 GN=ICA1 PE=1 SV=2	1614	5	C	UR	6.67757	6.59156	6.75265	6.9758	6.44075	6.14971	5.51885	6.01929	6.25115	5.92685	5.8568	5.83806	6.68051	7.11343	6.38967	4.81735
sp|Q9BXQ6|T121B_HUMAN	TMEM121B	Transmembrane protein 121B OS=Homo sapiens OX=9606 GN=TMEM121B PE=2 SV=1	1615	1	C	UR	6.77688	5.92783	4.86087	5.64263	6.18156	7.8428	6.35078	6.46653	5.61368	6.61145	7.55682	6.248	4.42872	6.90619	6.73116	5.8541
sp|Q6PJT7|ZC3HE_HUMAN	ZC3H14	Zinc finger CCCH domain-containing protein 14 OS=Homo sapiens OX=9606 GN=ZC3H14 PE=1 SV=1	1616	13	C	UR	7.05809	6.68718	6.27324	6.24968	6.58021	6.22982	6.1246	6.32686	5.52544	6.14396	5.63674	6.01832	6.64674	6.52275	6.46353	5.51283
sp|P30153|2AAA_HUMAN	PPP2R1A	Serine/threonine-protein phosphatase 2A 65 kDa regulatory subunit A alpha isoform OS=Homo sapiens OX=9606 GN=PPP2R1A PE=1 SV=4	1617	34	C	UR	5.6858	5.47417	5.51025	5.51405	5.24352	5.57538	6.23823	6.19179	5.44529	5.33515	5.93154	7.16645	5.2554	5.15243	5.20686	12.4158
sp|P30154|2AAB_HUMAN	PPP2R1B	Serine/threonine-protein phosphatase 2A 65 kDa regulatory subunit A beta isoform OS=Homo sapiens OX=9606 GN=PPP2R1B PE=1 SV=3	1617	10	C	UR	5.91052	5.93669	5.99411	6.41636	6.09734	5.87771	5.59793	5.81274	6.0706	6.17189	5.92592	5.87352	6.08612	6.51413	5.85575	6.30797
sp|Q6ZSJ9|SHSA6_HUMAN	SHISA6	Protein shisa-6 OS=Homo sapiens OX=9606 GN=SHISA6 PE=1 SV=2	1618	2	C	UR	5.97297	5.93184	4.90522	8.52108	7.10337	5.19546	7.05136	6.46315	7.47977	5.34729	5.42905	6.84129	5.70142	5.51539	6.89529	5.64604
sp|P49754|VPS41_HUMAN	VPS41	Vacuolar protein sorting-associated protein 41 homolog OS=Homo sapiens OX=9606 GN=VPS41 PE=1 SV=3	1619	8	C	UR	6.2268	5.29806	5.33291	5.6463	6.04366	5.87222	5.6973	5.34093	5.88729	5.65591	5.34754	5.33503	5.45507	5.66185	5.53884	4.63669
sp|Q96Q42|ALS2_HUMAN	ALS2	Alsin OS=Homo sapiens OX=9606 GN=ALS2 PE=1 SV=2	1620	12	C	UR	6.68602	6.43498	5.8531	5.81554	6.2534	6.75404	7.3152	6.60494	6.32177	6.1118	6.61236	6.99304	5.55647	5.52989	6.01102	5.14644
sp|Q6UWE0|LRSM1_HUMAN	LRSAM1	E3 ubiquitin-protein ligase LRSAM1 OS=Homo sapiens OX=9606 GN=LRSAM1 PE=1 SV=1	1621	22	C	UR	6.13121	6.24301	6.22942	6.07967	6.28522	6.30514	6.46454	6.53333	6.60922	6.1812	6.43139	6.07456	6.30304	6.07642	6.46792	5.58469
sp|Q9Y618|NCOR2_HUMAN	NCOR2	Nuclear receptor corepressor 2 OS=Homo sapiens OX=9606 GN=NCOR2 PE=1 SV=3	1622	9	C	UR	6.23293	5.71462	6.02433	6.28284	5.9692	6.45018	6.10219	6.26929	6.76812	6.6736	6.11449	6.00054	6.44136	6.8763	6.44576	5.63424
sp|O75376|NCOR1_HUMAN	NCOR1	Nuclear receptor corepressor 1 OS=Homo sapiens OX=9606 GN=NCOR1 PE=1 SV=2	1622	10	C	UR	6.64554	5.18296	6.1441	6.01212	6.44366	6.89939	6.33013	5.93604	6.43548	6.4383	6.21439	6.19229	6.21611	6.64777	6.8091	5.45264
sp|Q96KR1|ZFR_HUMAN	ZFR	Zinc finger RNA-binding protein OS=Homo sapiens OX=9606 GN=ZFR PE=1 SV=2	1623	18	C	UR	6.6658	6.98826	6.71801	6.58311	5.87188	5.48461	5.37864	6.31193	5.7835	6.0771	5.8838	5.88209	5.79193	5.49917	5.63828	5.18806
sp|Q8N6H7|ARFG2_HUMAN	ARFGAP2	ADP-ribosylation factor GTPase-activating protein 2 OS=Homo sapiens OX=9606 GN=ARFGAP2 PE=1 SV=1	1624	12	C	UR	5.80292	5.61794	6.14516	6.05404	5.57158	5.9141	5.4428	5.91057	5.83969	6.1033	5.77717	5.75326	5.79819	6.77393	5.87158	4.89947
sp|Q9NP61|ARFG3_HUMAN	ARFGAP3	ADP-ribosylation factor GTPase-activating protein 3 OS=Homo sapiens OX=9606 GN=ARFGAP3 PE=1 SV=1	1625	10	C	UR	4.21279	4.60149	4.8173	5.30159	4.32171	4.44725	4.59911	4.43826	4.41125	4.66085	4.51152	4.70931	4.74871	5.63473	4.5341	4.47289
sp|Q8N684|CPSF7_HUMAN	CPSF7	Cleavage and polyadenylation specificity factor subunit 7 OS=Homo sapiens OX=9606 GN=CPSF7 PE=1 SV=1	1626	14	C	UR	5.2133	5.17814	4.95498	5.03355	4.6951	4.38493	4.28234	4.61258	4.31057	4.34848	4.21246	4.13563	4.48026	4.40581	4.50754	3.77358
sp|Q12923|PTN13_HUMAN	PTPN13	Tyrosine-protein phosphatase non-receptor type 13 OS=Homo sapiens OX=9606 GN=PTPN13 PE=1 SV=2	1627	7	C	UR	3.56303	3.26675	3.47079	3.39129	4.25095	4.21282	4.24369	4.40095	4.89465	4.73459	4.3911	4.38947	3.94498	3.92968	4.36177	3.6928
sp|Q12996|CSTF3_HUMAN	CSTF3	Cleavage stimulation factor subunit 3 OS=Homo sapiens OX=9606 GN=CSTF3 PE=1 SV=1	1628	15	C	UR	6.14272	6.48789	6.15437	5.80365	5.44905	5.12654	5.50972	6.31817	5.2893	5.01196	5.1765	5.30795	4.98307	4.61862	4.57619	4.08198
sp|Q13404|UB2V1_HUMAN	UBE2V1	Ubiquitin-conjugating enzyme E2 variant 1 OS=Homo sapiens OX=9606 GN=UBE2V1 PE=1 SV=2	1629	16	C	UR	5.3035	5.71216	6.03342	6.73449	5.62947	5.56512	5.05112	5.31922	5.46274	5.79576	5.44901	5.36728	5.67125	8.06648	5.42529	5.03177
sp|Q15819|UB2V2_HUMAN	UBE2V2	Ubiquitin-conjugating enzyme E2 variant 2 OS=Homo sapiens OX=9606 GN=UBE2V2 PE=1 SV=4	1629	6	C	UR	5.36492	5.86265	6.07276	6.16033	6.12233	6.61193	5.77268	5.94551	7.14601	6.87155	6.23982	6.94641	6.09805	6.85048	6.38389	5.55068
sp|P41229|KDM5C_HUMAN	KDM5C	Lysine-specific demethylase 5C OS=Homo sapiens OX=9606 GN=KDM5C PE=1 SV=2	1630	14	C	UR	5.77066	5.60882	5.68611	5.81807	5.71958	5.79213	5.57852	5.72066	5.88267	5.88355	5.61484	5.39039	6.09431	5.55939	6.36213	5.3106
sp|Q9UJ41|RABX5_HUMAN	RABGEF1	Rab5 GDP/GTP exchange factor OS=Homo sapiens OX=9606 GN=RABGEF1 PE=1 SV=3	1631	8	C	UR	3.52268	3.49308	3.50243	3.43262	3.40784	3.40545	3.5524	3.31113	3.61204	3.53302	3.69855	3.43333	3.38792	3.33769	3.61057	3.16313
sp|Q04864|REL_HUMAN	REL	Proto-oncogene c-Rel OS=Homo sapiens OX=9606 GN=REL PE=1 SV=1	1632	5	C	UR	3.44899	3.35519	3.27027	3.34307	3.52574	3.63787	3.17921	3.18865	3.44434	3.40236	3.25973	3.17545	3.55038	3.37498	3.61936	2.85576
sp|P35249|RFC4_HUMAN	RFC4	Replication factor C subunit 4 OS=Homo sapiens OX=9606 GN=RFC4 PE=1 SV=2	1633	4	C	UR	4.44923	4.38376	4.34216	4.37768	4.72676	4.70314	4.51736	4.48911	4.94676	4.49696	4.97081	4.40865	4.97873	4.8183	4.84635	4.23317
sp|P83731|RL24_HUMAN	RPL24	Large ribosomal subunit protein eL24 OS=Homo sapiens OX=9606 GN=RPL24 PE=1 SV=1	1634	22	C	UR	4.16865	4.56194	4.21144	5.1192	5.31234	5.93413	5.80415	4.9028	5.99677	6.38155	6.54123	6.44353	6.2419	6.48923	6.05966	6.48191
sp|P14866|HNRPL_HUMAN	HNRNPL	Heterogeneous nuclear ribonucleoprotein L OS=Homo sapiens OX=9606 GN=HNRNPL PE=1 SV=2	1635	35	C	UR	5.79162	6.59271	5.94238	5.47391	4.71581	4.14638	4.58125	5.16612	4.54	4.58372	4.34305	4.83041	4.06205	3.8813	3.92193	4.50722
sp|Q8WVV9|HNRLL_HUMAN	HNRNPLL	Heterogeneous nuclear ribonucleoprotein L-like OS=Homo sapiens OX=9606 GN=HNRNPLL PE=1 SV=1	1635	16	C	UR	5.86578	5.69619	5.5731	5.69871	5.67723	5.69549	5.7388	5.90845	5.84144	6.10076	5.98097	5.77977	5.69482	5.43888	5.88394	4.75465
sp|Q15907|RB11B_HUMAN	RAB11B	Ras-related protein Rab-11B OS=Homo sapiens OX=9606 GN=RAB11B PE=1 SV=4	1636	21	C	UR	7.14495	6.25086	5.8003	5.71823	6.42205	6.96344	6.23901	5.54885	5.21329	4.8854	5.53797	5.38471	5.19933	4.95822	5.42023	4.77184
sp|P62491|RB11A_HUMAN	RAB11A	Ras-related protein Rab-11A OS=Homo sapiens OX=9606 GN=RAB11A PE=1 SV=3	1636	3	C	UR	3.81007	3.22862	2.53435	2.18754	3.20003	3.6318	3.42667	3.22449	2.65915	2.36759	2.63626	2.83783	2.3809	2.02665	2.57331	2.05967
sp|Q13642|FHL1_HUMAN	FHL1	Four and a half LIM domains protein 1 OS=Homo sapiens OX=9606 GN=FHL1 PE=1 SV=4	1637	11	C	UR	6.35808	5.50625	5.55866	5.65486	4.9034	5.62333	7.25924	6.79143	5.61146	5.40683	6.24343	8.17146	5.28736	4.99807	4.76102	8.55252
sp|Q9NYU2|UGGG1_HUMAN	UGGT1	UDP-glucose:glycoprotein glucosyltransferase 1 OS=Homo sapiens OX=9606 GN=UGGT1 PE=1 SV=3	1638	59	C	UR	6.24241	6.28177	6.29612	5.86539	6.04282	6.18674	6.08043	5.94674	5.67117	5.40596	5.70378	5.60336	5.87822	5.33134	5.81554	5.2386
sp|Q96PZ0|PUS7_HUMAN	PUS7	Pseudouridylate synthase 7 homolog OS=Homo sapiens OX=9606 GN=PUS7 PE=1 SV=2	1639	17	C	UR	4.40514	5.04733	5.02593	5.38318	5.12088	4.77555	4.29165	4.46362	5.03297	5.2247	4.88711	4.25431	5.531	5.62893	5.3577	4.77033
sp|Q9P2S2|NRX2A_HUMAN	NRXN2	Neurexin-2 OS=Homo sapiens OX=9606 GN=NRXN2 PE=2 SV=1	1640	30	C	UR	6.13911	6.4052	6.18176	6.24642	5.82581	5.71749	6.29032	6.13937	6.72781	6.36113	6.78423	7.04303	5.64478	5.78382	6.0995	5.50664
sp|Q9ULB1|NRX1A_HUMAN	NRXN1	Neurexin-1 OS=Homo sapiens OX=9606 GN=NRXN1 PE=1 SV=1	1640	15	C	UR	5.89677	5.66315	5.22262	5.52916	5.68071	5.73399	5.70066	5.27033	5.51951	5.20357	5.46906	5.29852	5.30829	5.3168	5.56621	4.98772
sp|Q9Y4C0|NRX3A_HUMAN	NRXN3	Neurexin-3 OS=Homo sapiens OX=9606 GN=NRXN3 PE=1 SV=4	1640	4	C	UR	8.07684	6.98792	5.58979	5.74173	7.50711	6.9735	7.24114	6.13505	6.27791	5.56176	5.99072	5.68312	5.70113	5.5338	6.10806	4.89042
sp|P08865|RSSA_HUMAN	RPSA	Small ribosomal subunit protein uS2 OS=Homo sapiens OX=9606 GN=RPSA PE=1 SV=4	1641	19	C	UR	4.52581	5.72233	5.59621	5.47446	5.71687	5.13063	5.80629	5.32995	5.69185	5.22746	5.06566	5.36303	5.2527	5.78013	5.13471	4.95783
sp|Q12933|TRAF2_HUMAN	TRAF2	TNF receptor-associated factor 2 OS=Homo sapiens OX=9606 GN=TRAF2 PE=1 SV=2	1642	11	C	UR	4.58643	4.19983	4.30981	4.23736	4.5288	4.72645	4.93134	4.88642	4.87625	4.73863	5.07858	5.25781	4.42304	4.04387	4.37015	4.68781
sp|Q9Y2G0|EFR3B_HUMAN	EFR3B	Protein EFR3 homolog B OS=Homo sapiens OX=9606 GN=EFR3B PE=1 SV=2	1643	11	C	UR	6.79099	6.1118	5.96739	6.2786	6.61824	6.97893	6.30901	6.22955	5.69469	6.06986	5.81075	5.76604	6.49661	6.04886	6.84013	5.98855
sp|O00468|AGRIN_HUMAN	AGRN	Agrin OS=Homo sapiens OX=9606 GN=AGRN PE=1 SV=6	1644	39	C	UR	5.38179	5.03314	4.46015	4.74018	5.21298	4.7761	5.25114	5.54757	6.9679	6.58321	7.01554	7.71795	5.57312	5.89203	5.8942	6.84275
sp|O96001|PPR17_HUMAN	PPP1R17	Protein phosphatase 1 regulatory subunit 17 OS=Homo sapiens OX=9606 GN=PPP1R17 PE=1 SV=2	1645	2	C	UR	5.0215	5.20895	5.36012	4.79095	6.64144	6.46657	6.39645	5.44407	6.53279	5.86548	6.64898	5.61935	6.42116	5.15893	6.50202	5.17247
sp|O95258|UCP5_HUMAN	SLC25A14	Brain mitochondrial carrier protein 1 OS=Homo sapiens OX=9606 GN=SLC25A14 PE=1 SV=1	1646	2	C	UR	7.25332	6.52141	6.4146	5.5473	6.84401	5.65597	7.89144	7.77905	6.70235	5.30481	6.49874	5.79473	5.89942	3.85173	6.32289	5.71825
sp|P48443|RXRG_HUMAN	RXRG	Retinoic acid receptor RXR-gamma OS=Homo sapiens OX=9606 GN=RXRG PE=1 SV=1	1647	1	C	UR	5.8243	6.22082	6.37115	4.47396	7.2088	5.98794	5.73845	6.46634	6.86268	6.73399	6.32657	6.69051	5.08663	6.37741	5.86729	7.76315
sp|P28702|RXRB_HUMAN	RXRB	Retinoic acid receptor RXR-beta OS=Homo sapiens OX=9606 GN=RXRB PE=1 SV=2	1647	5	C	UR	5.72727	5.92041	5.76618	6.07456	5.64131	5.64549	6.21189	5.97105	6.04613	5.89554	6.11363	6.83295	5.83697	6.0972	5.82079	5.71625
sp|O94901|SUN1_HUMAN	SUN1	SUN domain-containing protein 1 OS=Homo sapiens OX=9606 GN=SUN1 PE=1 SV=4	1648	2	C	UR	7.81335	6.34712	6.12206	5.95795	6.12023	6.84075	6.19372	6.60705	6.17294	6.81428	6.62726	6.58128	5.5994	5.73637	5.79057	4.67567
sp|O75533|SF3B1_HUMAN	SF3B1	Splicing factor 3B subunit 1 OS=Homo sapiens OX=9606 GN=SF3B1 PE=1 SV=3	1649	53	C	UR	6.54719	6.5653	6.36394	5.97091	6.41926	6.09219	6.60505	6.53308	6.47026	6.10928	6.209	6.46577	5.90165	5.60513	6.20046	5.70584
sp|O14776|TCRG1_HUMAN	TCERG1	Transcription elongation regulator 1 OS=Homo sapiens OX=9606 GN=TCERG1 PE=1 SV=2	1650	32	C	UR	6.14751	6.22409	6.15808	6.03809	5.64363	5.47296	5.33759	5.80474	5.56379	5.70168	5.50331	5.43539	5.8551	5.99356	5.84	5.23351
sp|O43324|MCA3_HUMAN	EEF1E1	Eukaryotic translation elongation factor 1 epsilon-1 OS=Homo sapiens OX=9606 GN=EEF1E1 PE=1 SV=1	1651	7	C	UR	5.8933	6.01026	6.4011	6.4509	6.20638	6.40337	6.1656	6.59087	6.32404	6.3809	6.33895	6.45332	6.11096	6.30075	6.0743	5.89502
sp|Q6PHR2|ULK3_HUMAN	ULK3	Serine/threonine-protein kinase ULK3 OS=Homo sapiens OX=9606 GN=ULK3 PE=1 SV=2	1652	9	C	UR	5.81842	5.63794	5.81388	6.01222	5.46139	5.93863	5.39174	5.75563	6.08095	5.54472	5.69292	5.70895	5.49874	5.62641	5.54273	6.30172
sp|P48163|MAOX_HUMAN	ME1	NADP-dependent malic enzyme OS=Homo sapiens OX=9606 GN=ME1 PE=1 SV=1	1653	5	C	UR	5.5447	6.19953	5.54806	5.14525	5.34198	5.4273	5.88056	6.23409	5.44175	5.30598	5.50665	5.26338	5.5868	5.20423	5.79545	5.34124
sp|Q9ULI4|KI26A_HUMAN	KIF26A	Kinesin-like protein KIF26A OS=Homo sapiens OX=9606 GN=KIF26A PE=1 SV=3	1654	10	C	UR	5.27975	5.39662	5.31914	6.10349	5.61064	5.73671	6.25239	6.08366	5.22827	5.64352	5.64577	5.43879	5.9673	5.91603	6.18836	5.58886
sp|Q2KJY2|KI26B_HUMAN	KIF26B	Kinesin-like protein KIF26B OS=Homo sapiens OX=9606 GN=KIF26B PE=1 SV=1	1654	6	C	UR	6.18302	6.04517	6.01732	6.84602	6.21539	6.36126	6.36334	6.52118	5.96945	5.8706	5.96815	5.70505	7.0686	6.63797	6.68295	5.5445
sp|Q9ULT8|HECD1_HUMAN	HECTD1	E3 ubiquitin-protein ligase HECTD1 OS=Homo sapiens OX=9606 GN=HECTD1 PE=1 SV=4	1655	20	C	UR	5.34182	6.04462	6.24372	6.11853	6.65906	6.3168	5.96535	6.27199	6.62624	6.51178	6.60416	5.96713	6.70772	6.04988	6.37923	6.19199
sp|Q9UH65|SWP70_HUMAN	SWAP70	Switch-associated protein 70 OS=Homo sapiens OX=9606 GN=SWAP70 PE=1 SV=1	1656	13	C	UR	4.87566	4.84652	4.8841	4.81152	5.17971	5.16607	4.89986	5.02792	5.55196	5.45053	5.27535	4.83021	4.9247	4.7553	5.24859	4.55034
sp|P04179|SODM_HUMAN	SOD2	Superoxide dismutase [Mn], mitochondrial OS=Homo sapiens OX=9606 GN=SOD2 PE=1 SV=3	1657	11	C	UR	6.35559	6.6343	6.57631	6.18589	6.46485	6.83358	6.64772	6.16524	6.26162	5.70646	6.18426	5.9538	6.07049	5.64906	6.2223	4.62747
sp|Q15118|PDK1_HUMAN	PDK1	[Pyruvate dehydrogenase (acetyl-transferring)] kinase isozyme 1, mitochondrial OS=Homo sapiens OX=9606 GN=PDK1 PE=1 SV=1	1658	4	C	UR	6.61752	6.66134	6.25685	6.59988	6.4529	6.19842	6.21132	6.0448	6.65071	6.29283	5.37054	5.73208	6.56884	6.46444	6.64886	5.22866
sp|Q15119|PDK2_HUMAN	PDK2	[Pyruvate dehydrogenase (acetyl-transferring)] kinase isozyme 2, mitochondrial OS=Homo sapiens OX=9606 GN=PDK2 PE=1 SV=2	1658	1	C	UR	1.80627	1.81975	1.64925	1.66602	1.77057	1.7773	1.9397	1.72451	1.70789	1.59695	1.64682	1.57914	1.59137	1.59677	1.73775	1.68003
sp|Q6H8Q1|ABLM2_HUMAN	ABLIM2	Actin-binding LIM protein 2 OS=Homo sapiens OX=9606 GN=ABLIM2 PE=1 SV=2	1659	9	C	UR	5.9591	5.83804	6.49468	6.17582	6.24218	5.72887	6.35758	6.55626	6.22029	6.16828	6.36237	6.2687	6.15405	6.48976	6.27593	6.70809
sp|O14639|ABLM1_HUMAN	ABLIM1	Actin-binding LIM protein 1 OS=Homo sapiens OX=9606 GN=ABLIM1 PE=1 SV=3	1659	12	C	UR	6.11864	6.6112	7.03592	6.65656	6.08749	6.28505	5.97667	6.56532	5.98462	6.03133	5.93899	5.85322	6.64252	6.34528	6.35786	5.50935
sp|Q08495|DEMA_HUMAN	DMTN	Dematin OS=Homo sapiens OX=9606 GN=DMTN PE=1 SV=3	1659	13	C	UR	6.52066	6.68137	7.22104	6.66841	6.36764	6.22454	6.30338	6.86711	5.67475	5.91117	5.72417	5.93418	6.30324	5.96858	6.24996	5.3798
sp|O00232|PSD12_HUMAN	PSMD12	26S proteasome non-ATPase regulatory subunit 12 OS=Homo sapiens OX=9606 GN=PSMD12 PE=1 SV=3	1660	35	C	UR	6.17635	6.43423	6.4725	6.00295	6.63818	6.44982	6.56796	6.38023	6.29048	6.04174	6.37785	6.45645	6.28253	5.60448	6.08885	5.68305
sp|P40938|RFC3_HUMAN	RFC3	Replication factor C subunit 3 OS=Homo sapiens OX=9606 GN=RFC3 PE=1 SV=2	1661	4	C	UR	6.28327	6.02431	5.33226	6.03221	6.28413	6.34721	6.18432	6.15405	6.6979	6.80697	6.49348	6.01559	7.07159	6.50351	6.46218	5.30702
sp|Q9ULH1|ASAP1_HUMAN	ASAP1	Arf-GAP with SH3 domain, ANK repeat and PH domain-containing protein 1 OS=Homo sapiens OX=9606 GN=ASAP1 PE=1 SV=4	1662	13	C	UR	6.14217	6.21706	6.33531	6.35487	5.95431	6.16429	6.22388	6.05854	6.40205	6.01072	6.31815	6.31536	6.29553	6.48796	6.56802	6.15177
sp|Q5T0N5|FBP1L_HUMAN	FNBP1L	Formin-binding protein 1-like OS=Homo sapiens OX=9606 GN=FNBP1L PE=1 SV=3	1663	47	C	UR	5.56561	5.91956	5.73227	5.79255	5.82773	5.79042	5.70465	5.71199	5.84518	5.56795	5.71718	5.43773	5.95308	5.98195	5.93249	5.22846
sp|P28074|PSB5_HUMAN	PSMB5	Proteasome subunit beta type-5 OS=Homo sapiens OX=9606 GN=PSMB5 PE=1 SV=3	1664	22	C	UR	6.14968	6.04592	5.97984	5.37329	6.05562	5.87189	6.01387	5.93887	6.17026	5.7818	6.18886	5.7949	5.58077	5.11677	5.76985	5.21187
sp|P35269|T2FA_HUMAN	GTF2F1	General transcription factor IIF subunit 1 OS=Homo sapiens OX=9606 GN=GTF2F1 PE=1 SV=2	1665	16	C	UR	5.64902	6.51955	6.44276	6.73124	6.45098	6.35273	6.40627	6.08682	6.46147	6.52246	6.09124	6.41164	6.20223	6.11214	5.78691	5.39165
sp|Q92896|GSLG1_HUMAN	GLG1	Golgi apparatus protein 1 OS=Homo sapiens OX=9606 GN=GLG1 PE=1 SV=2	1666	40	C	UR	6.04529	6.39683	5.91762	5.93157	5.96717	6.11336	6.14216	6.53493	6.31084	6.15947	6.39824	6.16376	5.76023	5.42986	5.74903	7.6046
sp|Q9NPI6|DCP1A_HUMAN	DCP1A	mRNA-decapping enzyme 1A OS=Homo sapiens OX=9606 GN=DCP1A PE=1 SV=3	1667	12	C	UR	6.14847	5.50983	6.14293	6.14456	6.47941	6.1902	6.20822	6.08018	6.38046	6.71988	6.44557	6.55249	6.30681	6.27514	6.20187	6.21399
sp|P22694|KAPCB_HUMAN	PRKACB	cAMP-dependent protein kinase catalytic subunit beta OS=Homo sapiens OX=9606 GN=PRKACB PE=1 SV=2	1668	18	C	UR	4.88131	5.2554	5.66952	5.76785	6.44752	6.22795	6.20672	6.49962	6.07543	6.54788	5.99521	5.85956	7.21504	7.97808	7.39774	5.97516
sp|P17612|KAPCA_HUMAN	PRKACA	cAMP-dependent protein kinase catalytic subunit alpha OS=Homo sapiens OX=9606 GN=PRKACA PE=1 SV=2	1668	12	C	UR	4.88923	5.2249	5.43184	5.27337	6.39616	6.36403	6.30928	6.72198	6.43285	6.93633	7.10277	6.46097	6.95935	6.52319	6.63038	6.34337
sp|Q9H1P3|OSBL2_HUMAN	OSBPL2	Oxysterol-binding protein-related protein 2 OS=Homo sapiens OX=9606 GN=OSBPL2 PE=1 SV=1	1669	4	C	UR	6.1056	6.70359	6.47497	6.25205	6.38019	6.1054	5.9977	5.93546	6.59622	6.47519	5.80913	5.86453	6.33371	6.97393	6.88019	5.11214
sp|Q2Y0W8|S4A8_HUMAN	SLC4A8	Electroneutral sodium bicarbonate exchanger 1 OS=Homo sapiens OX=9606 GN=SLC4A8 PE=1 SV=1	1670	15	C	UR	5.01152	4.68254	4.68225	4.7785	4.67035	4.86498	4.78037	4.58288	4.46626	4.37337	4.43435	4.45141	4.69128	4.67323	4.70811	4.13027
sp|Q9Y6M7|S4A7_HUMAN	SLC4A7	Sodium bicarbonate cotransporter 3 OS=Homo sapiens OX=9606 GN=SLC4A7 PE=1 SV=2	1670	7	C	UR	6.53482	6.11338	5.74763	4.79536	6.49203	6.43665	6.86974	6.44312	6.10244	5.47774	5.99605	6.35259	5.26432	4.40895	5.50906	4.92163
sp|Q6U841|S4A10_HUMAN	SLC4A10	Sodium-driven chloride bicarbonate exchanger OS=Homo sapiens OX=9606 GN=SLC4A10 PE=1 SV=1	1670	4	C	UR	6.56118	6.59552	6.9706	5.79622	6.626	6.06136	6.55269	6.93041	6.68127	5.79353	6.06996	6.27788	5.91409	5.45634	6.36698	5.34598
sp|P82094|TMF1_HUMAN	TMF1	TATA element modulatory factor OS=Homo sapiens OX=9606 GN=TMF1 PE=1 SV=2	1671	14	C	UR	8.27904	6.23982	5.89357	6.10049	7.27384	7.44728	6.59001	6.03044	5.64792	5.87117	5.86715	5.20864	5.82681	5.52483	6.21483	5.72913
sp|O15014|ZN609_HUMAN	ZNF609	Zinc finger protein 609 OS=Homo sapiens OX=9606 GN=ZNF609 PE=1 SV=2	1672	9	C	UR	5.01028	4.40337	4.73296	4.80348	5.26962	5.24957	5.21458	4.99067	5.26094	5.27823	5.16799	4.9542	5.38391	5.48772	5.23116	5.40672
sp|Q9BQT9|CSTN3_HUMAN	CLSTN3	Calsyntenin-3 OS=Homo sapiens OX=9606 GN=CLSTN3 PE=1 SV=1	1673	6	C	UR	6.17462	5.19574	5.41922	4.71395	5.94558	6.13688	6.43621	6.07341	5.39313	4.85312	5.73947	5.59116	4.41345	4.15277	5.1042	4.63925
sp|Q02790|FKBP4_HUMAN	FKBP4	Peptidyl-prolyl cis-trans isomerase FKBP4 OS=Homo sapiens OX=9606 GN=FKBP4 PE=1 SV=3	1674	66	C	UR	5.77576	6.06785	5.93639	6.34319	5.60869	5.68544	5.42849	5.44632	5.25477	5.86348	5.46484	5.44724	5.94763	6.68185	6.12919	6.59264
sp|Q9UBU9|NXF1_HUMAN	NXF1	Nuclear RNA export factor 1 OS=Homo sapiens OX=9606 GN=NXF1 PE=1 SV=1	1675	14	C	UR	5.75065	5.68488	5.22575	5.74249	5.85069	6.21688	5.99052	5.88896	6.46164	6.03305	6.41042	5.65314	5.48706	5.80734	5.88915	5.2801
sp|Q8TEA8|DTD1_HUMAN	DTD1	D-aminoacyl-tRNA deacylase 1 OS=Homo sapiens OX=9606 GN=DTD1 PE=1 SV=2	1676	11	C	UR	6.16183	6.90436	6.88742	6.08264	6.04128	6.21296	6.54063	6.39766	6.37135	5.90104	6.44633	6.37775	6.08382	5.41998	6.27261	5.89835
sp|O75298|RTN2_HUMAN	RTN2	Reticulon-2 OS=Homo sapiens OX=9606 GN=RTN2 PE=1 SV=1	1677	3	C	UR	6.54863	5.75263	6.59807	5.87575	6.69612	6.40197	6.3593	6.69453	6.46376	6.26287	6.16656	6.05427	6.34252	6.15776	6.20777	5.41751
sp|P0CG48|UBC_HUMAN	UBC	Polyubiquitin-C OS=Homo sapiens OX=9606 GN=UBC PE=1 SV=3	1678	22	C	UR	4.06394	4.16949	3.71226	3.60682	3.84404	3.96583	4.03157	3.93773	2.83817	3.88395	3.91726	4.10153	3.31213	3.40531	3.549	3.73211
sp|P62979|RS27A_HUMAN	RPS27A	Ubiquitin-ribosomal protein eS31 fusion protein OS=Homo sapiens OX=9606 GN=RPS27A PE=1 SV=2	1678	1	C	UR	1.13393	1.11996	1.2187	1.29729	1.54523	1.22675	2.37769	2.12242	1.64533	1.43834	2.3021	3.57059	1.35776	1.57634	1.33743	5.86849
sp|P62987|RL40_HUMAN	UBA52	Ubiquitin-ribosomal protein eL40 fusion protein OS=Homo sapiens OX=9606 GN=UBA52 PE=1 SV=2	1678	2	C	UR	4.22315	4.39768	3.82488	4.40766	4.30999	5.01202	5.91155	5.49219	4.87363	4.58608	5.6117	6.98187	4.13515	4.37915	4.1147	4.69488
sp|O14967|CLGN_HUMAN	CLGN	Calmegin OS=Homo sapiens OX=9606 GN=CLGN PE=1 SV=1	1679	19	C	UR	7.01634	6.40611	6.09895	5.76819	6.81629	6.80172	6.83402	6.31805	6.11649	5.67071	6.02823	6.14434	5.85523	5.26526	6.09661	5.68732
sp|O75874|IDHC_HUMAN	IDH1	Isocitrate dehydrogenase [NADP] cytoplasmic OS=Homo sapiens OX=9606 GN=IDH1 PE=1 SV=2	1680	59	C	UR	6.16747	6.23881	5.95148	5.98913	6.12107	6.38434	5.96937	5.76421	5.80181	5.77347	5.96654	5.77562	5.84277	5.78428	5.80803	5.49064
sp|P48735|IDHP_HUMAN	IDH2	Isocitrate dehydrogenase [NADP], mitochondrial OS=Homo sapiens OX=9606 GN=IDH2 PE=1 SV=2	1680	34	C	UR	6.68885	6.85471	6.36145	6.10365	6.34865	6.58576	6.50122	6.14151	5.69924	5.73229	5.92998	6.11467	6.0554	5.57804	5.82764	7.47694
sp|Q8IY22|CMIP_HUMAN	CMIP	C-Maf-inducing protein OS=Homo sapiens OX=9606 GN=CMIP PE=1 SV=3	1681	13	C	UR	5.73387	5.95215	6.10373	5.72156	5.9663	5.73934	6.32215	6.30042	7.03178	6.62391	6.85912	6.91194	6.48948	5.68364	6.30749	6.25312
sp|Q5JPE7|NOMO2_HUMAN	NOMO2	BOS complex subunit NOMO2 OS=Homo sapiens OX=9606 GN=NOMO2 PE=1 SV=1	1682	23	C	UR	6.43277	6.48021	6.2753	6.15486	6.53454	6.73836	6.34018	6.30109	5.98067	6.13571	6.26659	6.19539	6.13039	5.60581	5.97388	5.16299
sp|Q5TFE4|NT5D1_HUMAN	NT5DC1	5'-nucleotidase domain-containing protein 1 OS=Homo sapiens OX=9606 GN=NT5DC1 PE=1 SV=1	1683	3	C	UR	5.89238	6.86162	6.94122	6.17105	6.15182	6.17373	5.94914	6.31972	5.81907	6.06093	6.29424	6.39361	6.72449	6.37757	6.28477	5.58463
sp|Q96EV8|DTBP1_HUMAN	DTNBP1	Dysbindin OS=Homo sapiens OX=9606 GN=DTNBP1 PE=1 SV=1	1684	2	C	UR	6.88189	6.03139	6.0588	7.53953	6.59087	6.32457	6.21988	5.47626	5.82668	6.69691	5.64232	5.24699	6.08509	7.34507	7.12916	4.90458
sp|P78324|SHPS1_HUMAN	SIRPA	Tyrosine-protein phosphatase non-receptor type substrate 1 OS=Homo sapiens OX=9606 GN=SIRPA PE=1 SV=2	1685	4	C	UR	5.94179	7.28718	7.31182	6.96019	6.08512	5.68428	6.2344	6.25675	5.96121	5.57626	5.67178	5.71231	6.82981	6.42155	6.68191	5.38363
sp|Q12768|WASC5_HUMAN	WASHC5	WASH complex subunit 5 OS=Homo sapiens OX=9606 GN=WASHC5 PE=1 SV=1	1686	29	C	UR	5.90372	6.13928	6.33598	5.98832	6.10028	6.21685	6.26999	6.3698	6.38975	6.25489	6.42786	6.3888	6.29942	5.82369	6.29834	5.55893
sp|Q9Y2A7|NCKP1_HUMAN	NCKAP1	Nck-associated protein 1 OS=Homo sapiens OX=9606 GN=NCKAP1 PE=1 SV=1	1687	39	C	UR	5.90512	5.94929	6.07907	5.67214	5.89381	5.97781	6.40127	6.24312	5.90742	5.54946	5.91936	5.97438	5.81513	5.33366	6.00755	5.51653
sp|P24928|RPB1_HUMAN	POLR2A	DNA-directed RNA polymerase II subunit RPB1 OS=Homo sapiens OX=9606 GN=POLR2A PE=1 SV=2	1688	19	C	UR	5.76273	5.93746	5.74838	5.44608	5.21047	4.85422	4.97659	5.3667	5.34598	5.3307	5.2448	5.20622	4.89741	4.87589	5.54856	4.7843
sp|P49321|NASP_HUMAN	NASP	Nuclear autoantigenic sperm protein OS=Homo sapiens OX=9606 GN=NASP PE=1 SV=2	1689	36	C	UR	5.33869	6.2183	6.66449	6.4421	5.43408	5.5793	5.22589	5.20169	5.37329	5.78493	5.53457	4.91998	5.94472	6.25567	5.72804	5.0755
sp|P10636|TAU_HUMAN	MAPT	Microtubule-associated protein tau OS=Homo sapiens OX=9606 GN=MAPT PE=1 SV=5	1690	54	C	UR	5.4498	6.17149	6.33256	6.3547	5.42732	5.25482	5.44605	5.66995	5.32888	5.43754	5.07588	5.01813	6.06126	6.13414	5.96095	5.22272
sp|Q8NC51|SERB1_HUMAN	SERBP1	SERPINE1 mRNA-binding protein 1 OS=Homo sapiens OX=9606 GN=SERBP1 PE=1 SV=2	1691	42	C	UR	5.7589	5.87087	6.05699	6.49042	6.01771	6.02469	5.81303	6.20324	5.9301	6.15534	5.83642	5.60604	6.31734	6.8218	6.44289	5.48428
sp|Q9BRX2|PELO_HUMAN	PELO	Protein pelota homolog OS=Homo sapiens OX=9606 GN=PELO PE=1 SV=2	1692	11	C	UR	4.90241	5.1681	5.24831	5.39574	4.91903	5.09767	5.12051	5.22784	4.83045	5.27111	5.074	5.10377	5.07421	5.89986	5.24342	4.25044
sp|P07108|ACBP_HUMAN	DBI	Acyl-CoA-binding protein OS=Homo sapiens OX=9606 GN=DBI PE=1 SV=2	1693	6	C	UR	5.62746	5.7641	5.78629	6.3477	6.18081	6.16434	5.13929	4.95615	5.83925	6.17222	5.06372	4.97812	5.58065	6.76941	5.71159	4.8815
sp|Q9UPY3|DICER_HUMAN	DICER1	Endoribonuclease Dicer OS=Homo sapiens OX=9606 GN=DICER1 PE=1 SV=3	1694	36	C	UR	4.8791	4.75863	4.78172	4.89202	5.14314	5.04518	5.13995	4.98274	5.15327	5.03446	5.14034	5.28008	5.07675	4.99107	5.05203	5.09805
sp|Q9NRX4|PHP14_HUMAN	PHPT1	14 kDa phosphohistidine phosphatase OS=Homo sapiens OX=9606 GN=PHPT1 PE=1 SV=1	1695	8	C	UR	6.16667	7.00186	6.62462	6.77216	5.96119	6.49262	5.89418	5.82915	6.00787	6.29886	6.30957	6.25416	6.42519	6.7761	5.97183	5.21399
sp|P53007|TXTP_HUMAN	SLC25A1	Tricarboxylate transport protein, mitochondrial OS=Homo sapiens OX=9606 GN=SLC25A1 PE=1 SV=2	1696	10	C	UR	5.49681	4.66229	4.46367	4.39073	5.06022	5.7146	5.45398	4.74762	4.79244	5.21605	5.2018	5.23087	4.60171	4.59338	4.91924	4.86468
sp|Q96S55|WRIP1_HUMAN	WRNIP1	ATPase WRNIP1 OS=Homo sapiens OX=9606 GN=WRNIP1 PE=1 SV=2	1697	13	C	UR	6.60011	6.54768	6.61452	6.44744	6.22428	6.41387	6.14726	6.21717	6.05445	6.27353	6.07681	5.9114	6.07371	6.18164	6.5314	5.68475
sp|P39019|RS19_HUMAN	RPS19	Small ribosomal subunit protein eS19 OS=Homo sapiens OX=9606 GN=RPS19 PE=1 SV=2	1698	19	C	UR	4.2654	4.3851	4.25906	5.72524	4.75343	4.97571	4.56955	4.45964	4.95794	5.51733	5.1306	4.84667	5.83242	9.45189	5.11158	4.49905
sp|Q01650|LAT1_HUMAN	SLC7A5	Large neutral amino acids transporter small subunit 1 OS=Homo sapiens OX=9606 GN=SLC7A5 PE=1 SV=2	1699	5	C	UR	5.55032	6.02165	6.37849	5.01814	6.55384	6.53809	8.32437	7.57802	7.12517	5.79491	6.61088	7.22423	5.34448	4.7822	5.93312	5.22209
sp|P10746|HEM4_HUMAN	UROS	Uroporphyrinogen-III synthase OS=Homo sapiens OX=9606 GN=UROS PE=1 SV=1	1700	5	C	UR	6.25272	6.4844	6.09673	6.53992	5.44578	6.02846	5.8143	6.30932	6.32106	6.64609	6.25877	6.38795	6.10047	6.69634	5.90208	6.71562
sp|Q96GK7|FAH2A_HUMAN	FAHD2A	Fumarylacetoacetate hydrolase domain-containing protein 2A OS=Homo sapiens OX=9606 GN=FAHD2A PE=1 SV=1	1701	6	C	UR	6.4091	6.45328	6.46367	6.17091	6.34415	6.64595	6.15223	6.16753	6.23513	6.19731	6.28944	6.18004	6.51009	6.25426	5.84078	5.68612
sp|Q92870|APBB2_HUMAN	APBB2	Amyloid beta precursor protein binding family B member 2 OS=Homo sapiens OX=9606 GN=APBB2 PE=1 SV=3	1702	2	C	UR	6.40493	5.71094	5.71803	5.74685	5.76519	5.71016	6.704	5.90005	5.60605	5.87174	6.16228	7.19477	5.88765	5.34552	5.87321	10.3986
sp|O00213|APBB1_HUMAN	APBB1	Amyloid beta precursor protein binding family B member 1 OS=Homo sapiens OX=9606 GN=APBB1 PE=1 SV=2	1702	5	C	UR	7.64039	6.21038	5.97318	6.15634	6.63436	6.55693	6.38305	5.41856	6.94554	6.26995	6.50018	6.12968	5.66563	5.95177	6.49957	5.06449
sp|Q96ER3|SAAL1_HUMAN	SAAL1	Protein SAAL1 OS=Homo sapiens OX=9606 GN=SAAL1 PE=1 SV=2	1703	5	C	UR	6.32448	6.07031	5.99847	5.62755	6.35228	6.27811	6.22276	6.17889	6.18094	5.85337	6.1694	6.23526	5.86725	5.14013	5.82747	6.88506
sp|Q92616|GCN1_HUMAN	GCN1	Stalled ribosome sensor GCN1 OS=Homo sapiens OX=9606 GN=GCN1 PE=1 SV=7	1704	82	C	UR	5.86415	5.28792	5.26825	5.46961	5.90082	6.02055	6.09008	5.8587	5.79099	5.87523	5.8201	5.92143	5.91513	5.67943	5.82386	5.77501
sp|Q9UJ14|GGT7_HUMAN	GGT7	Glutathione hydrolase 7 OS=Homo sapiens OX=9606 GN=GGT7 PE=1 SV=2	1705	9	C	UR	6.90745	6.66733	6.46881	6.51637	6.25036	6.46333	6.00207	6.32647	6.12057	6.12821	6.18254	5.96901	6.16235	6.06677	6.32921	5.43914
sp|P43358|MAGA4_HUMAN	MAGEA4	Melanoma-associated antigen 4 OS=Homo sapiens OX=9606 GN=MAGEA4 PE=1 SV=2	1706	15	C	UR	5.81555	6.1958	6.03598	5.40168	5.95838	6.19819	6.34348	6.35378	6.24622	5.57107	6.18881	6.12301	5.76649	4.92855	5.88009	5.54944
sp|Q15643|TRIPB_HUMAN	TRIP11	Thyroid receptor-interacting protein 11 OS=Homo sapiens OX=9606 GN=TRIP11 PE=1 SV=3	1707	19	C	UR	6.89339	6.08866	6.01054	6.36279	6.30302	6.64109	6.28286	5.99556	5.98381	6.31729	6.08476	5.67381	6.71898	6.3375	6.3668	5.93914
sp|Q9H299|SH3L3_HUMAN	SH3BGRL3	SH3 domain-binding glutamic acid-rich-like protein 3 OS=Homo sapiens OX=9606 GN=SH3BGRL3 PE=1 SV=1	1708	10	C	UR	5.2113	5.8829	5.90761	5.70678	5.92672	6.26247	6.16453	5.88381	6.92602	7.10789	7.30193	6.98048	6.66243	6.45382	6.16572	5.4556
sp|Q9NVR0|KLH11_HUMAN	KLHL11	Kelch-like protein 11 OS=Homo sapiens OX=9606 GN=KLHL11 PE=1 SV=1	1709	6	C	UR	4.77305	5.06878	5.35591	5.32614	5.10816	5.17719	5.01497	5.28346	5.40901	5.12274	5.1466	5.10973	5.50862	5.54271	5.76691	4.91481
sp|Q8NCM8|DYHC2_HUMAN	DYNC2H1	Cytoplasmic dynein 2 heavy chain 1 OS=Homo sapiens OX=9606 GN=DYNC2H1 PE=1 SV=4	1710	29	C	UR	6.26864	5.75089	6.30867	6.03327	6.11186	6.03725	6.44089	6.25061	5.92396	5.84257	5.62727	5.88338	5.85537	5.57114	5.86146	5.07204
sp|Q96N46|TTC14_HUMAN	TTC14	Tetratricopeptide repeat protein 14 OS=Homo sapiens OX=9606 GN=TTC14 PE=1 SV=1	1711	1	C	UR	5.51806	6.74966	6.1902	5.66379	6.29957	5.47225	6.84643	5.22102	7.48902	6.90575	6.59828	6.55418	6.60709	6.05906	6.26274	5.5629
sp|Q9UJM8|HAOX1_HUMAN	HAO1	2-Hydroxyacid oxidase 1 OS=Homo sapiens OX=9606 GN=HAO1 PE=1 SV=1	1712	1	C	UR	6.97465	6.11522	5.31624	5.12278	5.68046	6.54384	6.66808	6.25166	5.94561	6.29794	6.76568	7.30567	5.60933	5.34672	7.26782	6.78829
sp|A0FGR8|ESYT2_HUMAN	ESYT2	Extended synaptotagmin-2 OS=Homo sapiens OX=9606 GN=ESYT2 PE=1 SV=1	1713	6	C	UR	6.38886	6.28573	6.38704	6.09249	6.39923	6.4757	6.43084	6.43053	6.35085	5.73431	6.18495	6.48236	6.23307	5.94353	6.5684	5.61211
sp|Q9NZ43|USE1_HUMAN	USE1	Vesicle transport protein USE1 OS=Homo sapiens OX=9606 GN=USE1 PE=1 SV=2	1714	7	C	UR	6.24228	6.61309	6.42551	6.12258	6.36851	6.25276	6.78437	6.35186	5.87688	5.76444	5.86367	5.79653	6.13818	6.08643	6.96799	6.34492
sp|P07237|PDIA1_HUMAN	P4HB	Protein disulfide-isomerase OS=Homo sapiens OX=9606 GN=P4HB PE=1 SV=3	1715	56	C	UR	6.02399	5.78544	5.8149	6.02318	5.82373	6.11594	5.73071	5.63577	5.24172	5.38448	5.56311	5.48443	5.71668	6.06053	5.49654	6.46983
sp|P56545|CTBP2_HUMAN	CTBP2	C-terminal-binding protein 2 OS=Homo sapiens OX=9606 GN=CTBP2 PE=1 SV=1	1716	15	C	UR	6.38008	6.29101	6.55215	6.00426	6.46713	6.00985	6.2354	6.2877	6.40222	6.20356	6.35812	6.33452	6.35139	5.74161	6.37941	6.0016
sp|Q13363|CTBP1_HUMAN	CTBP1	C-terminal-binding protein 1 OS=Homo sapiens OX=9606 GN=CTBP1 PE=1 SV=2	1716	9	C	UR	6.59723	6.89491	6.4193	5.76786	7.19679	6.5534	6.41589	6.47701	6.51042	5.92802	6.21829	6.36833	5.99963	5.21281	5.84674	5.59338
sp|Q16763|UBE2S_HUMAN	UBE2S	Ubiquitin-conjugating enzyme E2 S OS=Homo sapiens OX=9606 GN=UBE2S PE=1 SV=2	1717	5	C	UR	5.09181	5.19745	5.1825	4.73527	4.98506	5.28924	5.12616	5.09758	5.47116	4.92413	5.68621	5.16244	5.02152	5.58615	5.50851	4.6595
sp|Q9BQ52|RNZ2_HUMAN	ELAC2	Zinc phosphodiesterase ELAC protein 2 OS=Homo sapiens OX=9606 GN=ELAC2 PE=1 SV=2	1718	5	C	UR	5.03604	5.39979	4.94332	4.63877	5.12949	5.14554	5.16985	5.18761	5.19458	4.84124	5.03183	5.22156	5.23193	4.80636	4.78768	6.40258
sp|P00367|DHE3_HUMAN	GLUD1	Glutamate dehydrogenase 1, mitochondrial OS=Homo sapiens OX=9606 GN=GLUD1 PE=1 SV=2	1719	43	C	UR	5.02761	4.64435	4.56803	4.47641	4.95933	5.06376	4.78187	4.55095	4.32385	4.08423	4.35878	4.26874	4.26958	4.36236	4.27653	4.37837
sp|P98077|SHC2_HUMAN	SHC2	SHC-transforming protein 2 OS=Homo sapiens OX=9606 GN=SHC2 PE=1 SV=4	1720	4	C	UR	5.90416	5.876	5.9555	5.78288	5.95627	6.27994	6.37526	6.09672	7.20217	6.86752	7.10238	6.87346	6.3228	6.06994	6.08194	5.25307
sp|P29353|SHC1_HUMAN	SHC1	SHC-transforming protein 1 OS=Homo sapiens OX=9606 GN=SHC1 PE=1 SV=4	1720	3	C	UR	5.36982	5.32701	5.19672	5.57019	6.18979	5.84665	6.04891	5.86626	6.0991	5.37036	5.57181	5.65865	6.06938	5.87452	6.23027	5.26533
sp|Q9NPD3|EXOS4_HUMAN	EXOSC4	Exosome complex component RRP41 OS=Homo sapiens OX=9606 GN=EXOSC4 PE=1 SV=3	1721	8	C	UR	4.96624	5.31708	4.99011	5.18244	5.28236	5.14357	5.70229	5.28081	5.54042	5.38337	5.56427	5.95465	5.33164	5.14385	4.96342	5.26278
sp|O43592|XPOT_HUMAN	XPOT	Exportin-T OS=Homo sapiens OX=9606 GN=XPOT PE=1 SV=2	1722	20	C	UR	5.71156	5.53112	5.52383	5.24026	5.83815	6.06025	6.56479	6.48524	5.9364	5.71713	6.07684	6.31447	5.49048	5.33662	5.90482	5.92172
sp|Q9HAT2|SIAE_HUMAN	SIAE	Sialate O-acetylesterase OS=Homo sapiens OX=9606 GN=SIAE PE=1 SV=1	1723	3	C	UR	5.81401	6.25438	6.1065	5.84801	5.5678	5.22081	5.41725	5.50821	5.81663	5.28853	5.91584	5.77791	5.2073	6.28535	14.7503	5.22124
sp|Q9NR50|EI2BG_HUMAN	EIF2B3	Translation initiation factor eIF2B subunit gamma OS=Homo sapiens OX=9606 GN=EIF2B3 PE=1 SV=1	1724	17	C	UR	5.35626	5.37257	5.44264	5.8744	5.41464	5.37895	5.53736	5.31874	5.45973	5.88381	5.17175	5.40308	6.07268	6.67938	5.77455	5.74457
sp|Q8N0U8|VKORL_HUMAN	VKORC1L1	Vitamin K epoxide reductase complex subunit 1-like protein 1 OS=Homo sapiens OX=9606 GN=VKORC1L1 PE=1 SV=2	1725	3	C	UR	4.87904	5.09144	5.29738	5.75939	4.68673	5.16614	4.87492	4.73866	4.51201	4.85821	4.7252	4.4855	5.73089	6.01109	5.51965	5.13279
sp|P49589|SYCC_HUMAN	CARS1	Cysteine--tRNA ligase, cytoplasmic OS=Homo sapiens OX=9606 GN=CARS1 PE=1 SV=3	1726	49	C	UR	5.70977	5.95025	5.93751	5.90737	5.97872	6.01799	6.01209	6.18982	5.85072	5.58037	5.79442	5.82058	5.84346	5.77489	5.91788	6.1554
sp|Q9BQB6|VKOR1_HUMAN	VKORC1	Vitamin K epoxide reductase complex subunit 1 OS=Homo sapiens OX=9606 GN=VKORC1 PE=1 SV=1	1727	3	C	UR	6.78185	5.77144	5.3889	5.65476	5.98746	6.45846	7.29707	7.02045	5.57054	5.92684	6.2428	8.07796	6.18051	5.10465	5.06837	7.46795
sp|Q96P11|NSUN5_HUMAN	NSUN5	28S rRNA (cytosine-C(5))-methyltransferase OS=Homo sapiens OX=9606 GN=NSUN5 PE=1 SV=2	1728	8	C	UR	4.51524	4.65547	4.33856	4.51472	5.64833	5.49937	5.48372	5.13175	6.01588	6.15188	6.01238	6.24104	4.96136	5.40462	5.25946	6.18384
sp|O60921|HUS1_HUMAN	HUS1	Checkpoint protein HUS1 OS=Homo sapiens OX=9606 GN=HUS1 PE=1 SV=1	1729	2	C	UR	5.81485	6.51866	6.17242	5.68164	5.65245	6.19325	6.92673	6.85676	6.25592	5.90105	6.76227	6.92225	5.81143	5.48409	6.13241	6.91381
sp|Q86WB0|ZC3C1_HUMAN	ZC3HC1	Zinc finger C3HC-type protein 1 OS=Homo sapiens OX=9606 GN=ZC3HC1 PE=1 SV=1	1730	4	C	UR	6.44663	6.90505	6.73636	5.26124	7.34023	5.35859	6.30761	6.66211	6.91707	7.66953	6.17395	7.33574	5.61126	4.4615	5.20515	5.60799
sp|O94776|MTA2_HUMAN	MTA2	Metastasis-associated protein MTA2 OS=Homo sapiens OX=9606 GN=MTA2 PE=1 SV=1	1731	21	C	UR	6.51602	5.7423	6.08873	6.12436	6.32007	6.20869	6.29018	6.75174	6.29141	6.34704	6.32861	6.48529	6.0027	6.00753	6.26733	6.228
sp|Q13330|MTA1_HUMAN	MTA1	Metastasis-associated protein MTA1 OS=Homo sapiens OX=9606 GN=MTA1 PE=1 SV=2	1731	20	C	UR	6.1396	5.64781	5.55705	5.69247	5.72025	5.51659	5.64324	6.24279	5.46863	5.47695	5.4424	5.66777	5.58239	5.62668	6.18898	5.73417
sp|Q9BTC8|MTA3_HUMAN	MTA3	Metastasis-associated protein MTA3 OS=Homo sapiens OX=9606 GN=MTA3 PE=1 SV=2	1731	1	C	UR	6.77824	5.37778	7.52841	6.43534	5.65778	6.43381	5.92609	5.86773	6.62746	6.57124	6.35559	6.09422	5.66015	6.37656	6.20625	6.10335
sp|P28715|ERCC5_HUMAN	ERCC5	DNA excision repair protein ERCC-5 OS=Homo sapiens OX=9606 GN=ERCC5 PE=1 SV=3	1732	2	C	UR	5.69071	6.47286	5.60521	6.22632	5.45656	7.04311	5.96674	6.28097	6.2798	6.19239	6.32146	6.65076	6.19898	6.96977	6.43581	6.20854
sp|O60831|PRAF2_HUMAN	PRAF2	PRA1 family protein 2 OS=Homo sapiens OX=9606 GN=PRAF2 PE=1 SV=1	1733	5	C	UR	4.80566	4.98861	5.15338	5.91765	4.5272	4.78815	4.14244	4.19651	3.98189	4.89119	4.23382	3.86204	5.50795	6.58647	5.08466	4.63653
sp|Q9BYI3|HYCCI_HUMAN	HYCC1	Hyccin OS=Homo sapiens OX=9606 GN=HYCC1 PE=1 SV=2	1734	4	C	UR	6.66357	6.44682	6.38587	5.81818	6.2488	6.46426	6.61585	6.54016	6.26957	5.70503	6.02551	6.53352	6.13763	6.21338	6.05884	5.873
sp|Q9Y3B8|ORN_HUMAN	REXO2	Oligoribonuclease, mitochondrial OS=Homo sapiens OX=9606 GN=REXO2 PE=1 SV=3	1735	4	C	UR	4.7826	5.94695	5.37896	6.34299	5.64475	5.55075	6.15166	5.00003	4.89975	6.37408	5.25424	4.96005	5.1375	6.11928	5.3221	5.02033
sp|Q9H2W6|RM46_HUMAN	MRPL46	Large ribosomal subunit protein mL46 OS=Homo sapiens OX=9606 GN=MRPL46 PE=1 SV=1	1736	10	C	UR	6.46168	6.29042	5.68347	6.12324	6.9658	7.04901	6.37769	6.24615	6.07631	5.80378	6.11103	6.01907	6.83709	6.09507	6.28904	5.57115
sp|Q4LE39|ARI4B_HUMAN	ARID4B	AT-rich interactive domain-containing protein 4B OS=Homo sapiens OX=9606 GN=ARID4B PE=1 SV=2	1737	9	C	UR	5.18354	4.73891	4.67229	5.04902	5.41376	5.25118	5.29284	5.22307	5.51572	5.80564	5.44688	5.50003	5.52137	5.13165	5.44271	4.6452
sp|P38606|VATA_HUMAN	ATP6V1A	V-type proton ATPase catalytic subunit A OS=Homo sapiens OX=9606 GN=ATP6V1A PE=1 SV=2	1738	64	C	UR	5.93243	6.09853	6.13116	6.15441	5.92246	5.92278	5.83875	5.82689	5.79842	5.70674	5.7297	5.55942	5.84767	5.88276	5.72655	5.25043
sp|P01034|CYTC_HUMAN	CST3	Cystatin-C OS=Homo sapiens OX=9606 GN=CST3 PE=1 SV=1	1739	1	C	UR	3.77696	4.0571	4.19614	3.58344	4.85786	4.93783	4.47707	4.41298	5.25162	4.4455	4.92199	4.48122	4.29156	4.57892	3.72587	4.1272
sp|Q9P2X3|IMPCT_HUMAN	IMPACT	Protein IMPACT OS=Homo sapiens OX=9606 GN=IMPACT PE=1 SV=2	1740	1	C	UR	2.29578	1.83677	1.65219	2.50183	1.77115	1.56466	2.18156	1.71613	1.92069	1.57857	1.48775	1.64944	1.56343	1.0833	1.86989	1.45983
sp|Q2Q1W2|LIN41_HUMAN	TRIM71	E3 ubiquitin-protein ligase TRIM71 OS=Homo sapiens OX=9606 GN=TRIM71 PE=1 SV=1	1741	19	C	UR	4.99038	5.10255	5.10145	5.4375	5.98841	6.26548	6.29765	5.63755	6.7575	6.47898	7.01893	7.06129	6.36029	6.05898	6.36947	5.9318
sp|Q96EQ0|SGTB_HUMAN	SGTB	Small glutamine-rich tetratricopeptide repeat-containing protein beta OS=Homo sapiens OX=9606 GN=SGTB PE=1 SV=1	1742	6	C	UR	5.39543	5.98054	6.11158	6.5176	6.19772	5.97448	6.77855	5.58793	6.07702	6.58733	5.70744	5.65837	5.6708	5.38776	5.84126	5.52812
sp|P28482|MK01_HUMAN	MAPK1	Mitogen-activated protein kinase 1 OS=Homo sapiens OX=9606 GN=MAPK1 PE=1 SV=3	1743	19	C	UR	5.60581	6.07195	6.08526	6.76384	5.96181	6.13934	5.48572	5.77886	5.70236	5.88251	5.76222	5.50679	6.30947	6.76504	6.26155	4.9962
sp|P27361|MK03_HUMAN	MAPK3	Mitogen-activated protein kinase 3 OS=Homo sapiens OX=9606 GN=MAPK3 PE=1 SV=4	1743	10	C	UR	6.17149	5.96132	5.73287	5.98884	5.93771	5.91112	6.49292	6.33641	6.10182	5.92574	6.27239	6.47442	5.53829	5.80596	7.3495	7.9992
sp|P10721|KIT_HUMAN	KIT	Mast/stem cell growth factor receptor Kit OS=Homo sapiens OX=9606 GN=KIT PE=1 SV=1	1743	3	C	UR	5.23083	4.52286	4.63356	4.8276	5.61642	5.82295	6.50596	6.63975	6.01396	5.45866	6.63298	8.03315	4.95362	4.55627	5.86225	14.6892
sp|Q9UBE8|NLK_HUMAN	NLK	Serine/threonine-protein kinase NLK OS=Homo sapiens OX=9606 GN=NLK PE=1 SV=2	1743	3	C	UR	6.3243	6.16946	5.9527	5.54359	6.58981	6.65987	6.36907	6.84245	6.7934	6.01394	6.48081	6.28014	6.26001	6.25541	6.31446	5.1506
sp|P31152|MK04_HUMAN	MAPK4	Mitogen-activated protein kinase 4 OS=Homo sapiens OX=9606 GN=MAPK4 PE=1 SV=2	1743	4	C	UR	4.63762	4.27363	4.62405	4.6476	4.48384	4.88434	5.1081	4.85314	4.85752	4.52033	4.74952	4.8332	4.53413	4.39629	4.81638	5.25524
sp|Q9ULD9|ZN608_HUMAN	ZNF608	Zinc finger protein 608 OS=Homo sapiens OX=9606 GN=ZNF608 PE=1 SV=4	1744	4	C	UR	6.55395	5.09093	4.92095	5.63453	6.60711	6.6547	6.0656	6.50616	6.49666	7.11429	6.47358	6.56854	6.40073	6.5056	6.24393	6.16273
sp|Q92696|PGTA_HUMAN	RABGGTA	Geranylgeranyl transferase type-2 subunit alpha OS=Homo sapiens OX=9606 GN=RABGGTA PE=1 SV=2	1745	18	C	UR	6.20481	6.10768	6.13912	5.51565	6.43653	6.50079	6.96933	6.76827	6.35324	5.95217	6.7619	6.89677	5.86894	5.11521	5.92967	5.8988
sp|P50579|MAP2_HUMAN	METAP2	Methionine aminopeptidase 2 OS=Homo sapiens OX=9606 GN=METAP2 PE=1 SV=1	1746	17	C	UR	6.19057	6.23962	6.59285	6.84078	5.5618	5.70245	5.51921	5.69054	5.64666	6.52176	5.68434	5.99581	6.34523	7.32229	5.93146	8.21464
sp|Q49A26|GLYR1_HUMAN	GLYR1	Cytokine-like nuclear factor N-PAC OS=Homo sapiens OX=9606 GN=GLYR1 PE=1 SV=4	1747	6	C	UR	5.37815	5.12008	5.33631	5.68557	4.96811	5.21346	6.25039	6.17671	5.98382	6.65513	6.38202	6.77296	7.59249	7.20015	7.16915	7.26135
sp|O14917|PCD17_HUMAN	PCDH17	Protocadherin-17 OS=Homo sapiens OX=9606 GN=PCDH17 PE=1 SV=2	1748	3	C	UR	6.87933	5.97374	5.89277	5.50268	6.69575	6.48453	6.87111	6.31398	6.31492	6.05081	6.08533	7.34698	5.47819	5.85052	6.71857	5.54079
sp|P37268|FDFT_HUMAN	FDFT1	Squalene synthase OS=Homo sapiens OX=9606 GN=FDFT1 PE=1 SV=1	1749	20	C	UR	8.08044	6.15619	5.22143	5.34865	7.38158	7.58997	7.47765	6.00905	5.91539	5.70592	6.39149	6.18679	4.78228	4.5933	5.89776	7.26211
sp|Q13310|PABP4_HUMAN	PABPC4	Polyadenylate-binding protein 4 OS=Homo sapiens OX=9606 GN=PABPC4 PE=1 SV=1	1750	37	C	UR	5.66194	5.50856	5.76202	6.17813	6.16428	5.93562	5.77966	5.80145	5.86928	6.24651	6.07863	6.00321	6.57186	6.92455	6.27898	6.61011
sp|P11940|PABP1_HUMAN	PABPC1	Polyadenylate-binding protein 1 OS=Homo sapiens OX=9606 GN=PABPC1 PE=1 SV=2	1750	33	C	UR	5.60298	5.75998	5.84367	6.16918	6.13478	6.13956	5.71518	5.91859	6.02224	6.11961	6.01266	6.04001	6.81508	6.87487	6.2721	6.08531
sp|Q96DU9|PABP5_HUMAN	PABPC5	Polyadenylate-binding protein 5 OS=Homo sapiens OX=9606 GN=PABPC5 PE=1 SV=1	1750	2	C	UR	6.53593	6.51268	6.3489	5.9585	6.45145	5.83522	6.4814	6.16586	6.48909	6.61754	6.09897	5.80696	6.64333	6.48424	6.59737	4.97257
sp|Q7KZ85|SPT6H_HUMAN	SUPT6H	Transcription elongation factor SPT6 OS=Homo sapiens OX=9606 GN=SUPT6H PE=1 SV=2	1751	20	C	UR	6.77506	7.42937	6.9067	6.10879	5.40784	5.1292	5.04793	5.72126	5.49135	5.53553	5.27701	5.10668	4.96577	4.73156	5.11027	4.10391
sp|Q6NUQ4|TM214_HUMAN	TMEM214	Transmembrane protein 214 OS=Homo sapiens OX=9606 GN=TMEM214 PE=1 SV=2	1752	5	C	UR	6.65525	6.68197	6.30334	6.21098	6.16692	6.07751	5.53785	6.57263	6.94576	6.53936	6.32311	6.24931	6.31746	5.80662	6.2209	5.39102
sp|P09455|RET1_HUMAN	RBP1	Retinol-binding protein 1 OS=Homo sapiens OX=9606 GN=RBP1 PE=1 SV=2	1753	40	C	UR	5.4606	5.89909	5.97896	6.09149	5.33314	5.53161	5.41695	5.19085	5.56614	5.17472	5.6181	5.45952	5.18113	5.43042	5.32981	6.4497
sp|Q9BXM9|FSD1L_HUMAN	FSD1L	FSD1-like protein OS=Homo sapiens OX=9606 GN=FSD1L PE=1 SV=2	1754	18	C	UR	6.05938	6.25643	6.12905	6.27095	5.99167	6.12019	6.44868	6.36281	5.98277	6.02109	6.00842	6.47489	6.33297	6.11778	6.1162	7.30672
sp|Q08AE8|SPIR1_HUMAN	SPIRE1	Protein spire homolog 1 OS=Homo sapiens OX=9606 GN=SPIRE1 PE=1 SV=3	1755	8	C	UR	6.58671	6.04161	6.18244	6.03273	6.70993	7.15658	6.80456	6.52453	6.07634	6.79409	6.8412	5.77407	5.86695	5.64243	6.97539	3.99044
sp|Q15750|TAB1_HUMAN	TAB1	TGF-beta-activated kinase 1 and MAP3K7-binding protein 1 OS=Homo sapiens OX=9606 GN=TAB1 PE=1 SV=1	1756	7	C	UR	2.81029	3.04848	3.16235	3.04173	3.02438	3.12934	3.16882	3.08085	3.07927	3.11155	2.85567	3.06002	3.22899	2.9784	3.148	2.58777
sp|Q00796|DHSO_HUMAN	SORD	Sorbitol dehydrogenase OS=Homo sapiens OX=9606 GN=SORD PE=1 SV=4	1757	8	C	UR	5.46279	5.78335	5.82143	5.42935	5.25917	5.91509	5.9149	5.60152	5.54697	5.43312	5.68379	5.67592	5.314	5.24707	5.48887	4.85677
sp|P14550|AK1A1_HUMAN	AKR1A1	Aldo-keto reductase family 1 member A1 OS=Homo sapiens OX=9606 GN=AKR1A1 PE=1 SV=3	1758	29	C	UR	5.97873	6.09167	5.92847	5.92415	5.90558	6.04552	5.72286	5.52312	5.99686	5.87878	5.87324	5.79809	6.10415	5.98346	5.87489	6.19716
sp|P15121|ALDR_HUMAN	AKR1B1	Aldo-keto reductase family 1 member B1 OS=Homo sapiens OX=9606 GN=AKR1B1 PE=1 SV=3	1758	24	C	UR	4.79361	5.09076	5.20768	5.05368	5.1509	5.32821	5.20394	4.95722	5.3724	5.03093	5.26682	5.39669	5.03975	4.76634	4.98443	14.2227
sp|P38159|RBMX_HUMAN	RBMX	RNA-binding motif protein, X chromosome OS=Homo sapiens OX=9606 GN=RBMX PE=1 SV=3	1759	18	C	UR	6.64253	6.96108	6.3689	6.20631	6.3791	5.92213	5.87739	5.85388	5.62777	6.27903	5.53479	6.03235	6.75665	6.52796	6.33684	5.92906
sp|Q96E39|RMXL1_HUMAN	RBMXL1	RNA binding motif protein, X-linked-like-1 OS=Homo sapiens OX=9606 GN=RBMXL1 PE=1 SV=1	1759	3	C	UR	7.46671	6.75025	6.44555	6.25546	5.99187	5.56635	5.5929	6.43167	6.15303	7.0664	5.67121	5.74574	6.08312	6.47675	6.08755	6.21543
sp|Q8IZ40|RCOR2_HUMAN	RCOR2	REST corepressor 2 OS=Homo sapiens OX=9606 GN=RCOR2 PE=1 SV=2	1759	12	C	UR	6.28014	5.74424	6.01636	6.09515	5.60174	5.53203	5.85379	5.99517	5.76783	6.67047	5.54632	6.21964	6.40399	7.04115	6.02127	8.73492
sp|Q96GW9|SYMM_HUMAN	MARS2	Methionine--tRNA ligase, mitochondrial OS=Homo sapiens OX=9606 GN=MARS2 PE=1 SV=2	1760	3	C	UR	6.66472	6.31156	6.11542	5.59091	6.36158	6.39491	6.89347	6.66949	5.48979	5.69544	6.45586	6.0505	5.76275	4.9001	5.9625	8.681
sp|Q9UPT5|EXOC7_HUMAN	EXOC7	Exocyst complex component 7 OS=Homo sapiens OX=9606 GN=EXOC7 PE=1 SV=3	1761	24	C	UR	5.80009	5.76144	5.93525	5.84486	5.74412	6.00225	6.10535	5.93449	5.70678	5.5849	5.80064	5.91676	5.95451	6.36993	7.38708	7.07282
sp|P17535|JUND_HUMAN	JUND	Transcription factor JunD OS=Homo sapiens OX=9606 GN=JUND PE=1 SV=3	1762	2	C	UR	6.99787	6.04977	6.23186	6.37514	7.28789	7.66134	7.03643	6.96237	5.60357	6.87691	6.49093	5.45683	5.3374	5.64043	6.9234	3.06787
sp|Q5VUJ6|LRCH2_HUMAN	LRCH2	Leucine-rich repeat and calponin homology domain-containing protein 2 OS=Homo sapiens OX=9606 GN=LRCH2 PE=1 SV=2	1763	10	C	UR	5.98707	5.5719	6.11497	6.29165	6.14134	6.16438	6.41913	6.61882	6.51628	6.34004	6.5484	6.36511	6.32918	6.11553	6.48605	5.99016
sp|Q9Y2L9|LRCH1_HUMAN	LRCH1	Leucine-rich repeat and calponin homology domain-containing protein 1 OS=Homo sapiens OX=9606 GN=LRCH1 PE=1 SV=3	1763	8	C	UR	3.83864	3.52542	3.96222	3.37907	3.4109	3.7685	3.89897	4.01195	4.03278	3.79854	4.02161	4.35709	3.69128	3.61175	3.70878	3.99226
sp|Q96II8|LRCH3_HUMAN	LRCH3	DISP complex protein LRCH3 OS=Homo sapiens OX=9606 GN=LRCH3 PE=1 SV=2	1763	6	C	UR	6.48563	5.28293	5.36709	5.2465	5.10763	4.73536	5.73525	5.60276	5.41152	5.05344	5.04922	5.05053	5.34094	5.38973	5.51886	5.38139
sp|Q9H8Y5|ANKZ1_HUMAN	ANKZF1	tRNA endonuclease ANKZF1 OS=Homo sapiens OX=9606 GN=ANKZF1 PE=1 SV=1	1764	7	C	UR	5.52162	5.68697	5.23754	5.96472	5.69018	5.90647	5.63212	5.7382	5.63934	6.02741	5.66924	5.57584	5.49963	5.87122	5.72388	5.51578
sp|O75427|LRCH4_HUMAN	LRCH4	Leucine-rich repeat and calponin homology domain-containing protein 4 OS=Homo sapiens OX=9606 GN=LRCH4 PE=1 SV=2	1765	7	C	UR	5.84103	5.56506	6.03072	5.86321	5.90715	5.99309	4.9357	4.95156	5.8714	5.38652	5.10797	4.51927	6.42023	6.96373	6.62066	4.37555
sp|Q6P1R4|DUS1L_HUMAN	DUS1L	tRNA-dihydrouridine(16/17) synthase [NAD(P)(+)]-like OS=Homo sapiens OX=9606 GN=DUS1L PE=1 SV=1	1766	1	C	UR	5.40553	6.25803	6.66904	6.64037	4.83143	5.82978	5.66852	6.74942	6.51195	6.45383	6.43208	6.17413	6.21072	7.59599	6.86701	5.70217
sp|O95347|SMC2_HUMAN	SMC2	Structural maintenance of chromosomes protein 2 OS=Homo sapiens OX=9606 GN=SMC2 PE=1 SV=2	1767	13	C	UR	5.84079	5.942	6.10848	6.09228	5.82245	5.84805	5.86976	6.06237	6.01944	5.92468	6.01058	5.89438	6.42669	6.31029	6.5135	5.55604
sp|Q9BW30|TPPP3_HUMAN	TPPP3	Tubulin polymerization-promoting protein family member 3 OS=Homo sapiens OX=9606 GN=TPPP3 PE=1 SV=1	1768	18	C	UR	5.94255	6.74825	6.4679	7.04406	6.00783	6.35295	6.01253	5.73896	5.65215	6.25575	5.85173	5.49795	6.62856	7.31724	6.64168	5.8399
sp|Q86Y56|DAAF5_HUMAN	DNAAF5	Dynein axonemal assembly factor 5 OS=Homo sapiens OX=9606 GN=DNAAF5 PE=1 SV=4	1769	8	C	UR	6.00671	5.88942	6.05046	6.22513	5.71686	6.34116	6.00936	6.16668	6.40073	6.65667	6.35587	6.19365	5.86708	6.32392	6.32633	5.44777
sp|Q14671|PUM1_HUMAN	PUM1	Pumilio homolog 1 OS=Homo sapiens OX=9606 GN=PUM1 PE=1 SV=3	1770	16	C	UR	4.64482	4.28133	4.46034	4.34074	4.69117	4.85428	4.78242	4.77206	4.74073	4.52954	4.65562	4.34673	4.42525	4.40203	4.73027	4.08085
sp|Q8TB72|PUM2_HUMAN	PUM2	Pumilio homolog 2 OS=Homo sapiens OX=9606 GN=PUM2 PE=1 SV=2	1770	7	C	UR	5.57068	5.44746	5.67182	6.05516	5.86364	5.55208	5.12258	5.60052	5.74846	5.7512	5.57831	5.28475	6.08154	6.06664	6.6953	5.55722
sp|A8MXV4|NUD19_HUMAN	NUDT19	Acyl-coenzyme A diphosphatase NUDT19 OS=Homo sapiens OX=9606 GN=NUDT19 PE=1 SV=1	1771	2	C	UR	6.11353	6.47521	6.35226	5.5749	6.64858	6.72934	6.77798	6.40878	6.06408	6.2112	6.26926	6.44812	6.01832	5.96348	6.08707	5.8579
sp|Q9Y4R8|TELO2_HUMAN	TELO2	Telomere length regulation protein TEL2 homolog OS=Homo sapiens OX=9606 GN=TELO2 PE=1 SV=2	1772	9	C	UR	5.81027	6.02754	6.14352	5.66804	5.7624	5.95879	7.11871	6.74928	6.41795	6.13251	6.70275	6.54367	6.01558	5.73917	6.29749	6.91233
sp|Q8NC24|RELL2_HUMAN	RELL2	RELT-like protein 2 OS=Homo sapiens OX=9606 GN=RELL2 PE=1 SV=1	1773	2	C	UR	6.39159	6.90572	6.61731	6.89568	6.26482	6.08715	6.48691	6.44652	5.67003	5.89415	5.41183	5.48768	6.87741	6.52327	6.34566	5.69426
sp|Q9P215|POGK_HUMAN	POGK	Pogo transposable element with KRAB domain OS=Homo sapiens OX=9606 GN=POGK PE=1 SV=2	1774	9	C	UR	6.04266	6.41244	6.28513	6.20517	6.13631	5.87756	6.18213	6.35064	6.20796	6.47961	5.98458	6.36846	6.72433	6.17473	6.59598	5.9723
sp|Q13191|CBLB_HUMAN	CBLB	E3 ubiquitin-protein ligase CBL-B OS=Homo sapiens OX=9606 GN=CBLB PE=1 SV=2	1775	9	C	UR	5.83404	5.3654	5.5568	4.52959	5.80518	5.98265	6.74704	6.33869	6.11063	5.28827	6.40046	6.26383	5.1493	4.19628	5.64569	5.31112
sp|P22681|CBL_HUMAN	CBL	E3 ubiquitin-protein ligase CBL OS=Homo sapiens OX=9606 GN=CBL PE=1 SV=2	1775	25	C	UR	5.3186	5.45638	5.51003	5.55063	5.4491	5.45325	5.59136	5.52025	5.69281	5.48426	5.57869	5.43326	5.57146	5.24832	5.60591	5.52438
sp|Q7Z3C6|ATG9A_HUMAN	ATG9A	Autophagy-related protein 9A OS=Homo sapiens OX=9606 GN=ATG9A PE=1 SV=3	1776	9	C	UR	6.40228	4.96232	4.2455	4.25688	5.45827	5.72669	6.46086	5.55632	5.58391	4.7901	5.50584	5.90537	4.25148	3.89918	5.09103	4.54352
sp|Q99832|TCPH_HUMAN	CCT7	T-complex protein 1 subunit eta OS=Homo sapiens OX=9606 GN=CCT7 PE=1 SV=2	1777	69	C	UR	5.66096	5.52671	5.65179	5.66094	5.50772	5.60663	5.89166	5.80857	5.54296	5.34568	5.77765	6.33754	5.59308	5.56925	5.34099	8.80841
sp|Q9HCD6|TANC2_HUMAN	TANC2	Protein TANC2 OS=Homo sapiens OX=9606 GN=TANC2 PE=1 SV=3	1778	31	C	UR	5.07897	5.16421	5.62407	5.59589	5.45886	5.37007	5.50215	5.70321	5.83222	5.6508	5.60077	5.33655	5.87541	5.60305	6.00438	5.47233
sp|O14920|IKKB_HUMAN	IKBKB	Inhibitor of nuclear factor kappa-B kinase subunit beta OS=Homo sapiens OX=9606 GN=IKBKB PE=1 SV=1	1779	4	C	UR	6.00946	6.22231	6.5214	6.37367	5.87684	6.18537	5.98398	6.28206	6.70033	6.32455	6.29045	6.01314	6.72532	6.59793	6.35765	5.53554
sp|Q13188|STK3_HUMAN	STK3	Serine/threonine-protein kinase 3 OS=Homo sapiens OX=9606 GN=STK3 PE=1 SV=2	1779	4	C	UR	4.94842	4.08681	4.11927	4.80183	4.62853	4.39356	4.37099	4.59395	4.4701	4.82201	4.36933	4.15013	4.0833	4.38587	4.7155	3.83081
sp|Q13043|STK4_HUMAN	STK4	Serine/threonine-protein kinase 4 OS=Homo sapiens OX=9606 GN=STK4 PE=1 SV=2	1779	12	C	UR	5.04814	5.00774	5.00865	4.92167	5.0614	5.30903	5.28488	4.94522	4.7486	4.73878	4.83191	4.78499	4.62831	4.82507	4.80077	4.76362
sp|Q00535|CDK5_HUMAN	CDK5	Cyclin-dependent kinase 5 OS=Homo sapiens OX=9606 GN=CDK5 PE=1 SV=3	1779	16	C	UR	5.63382	5.80547	5.76817	5.6108	6.19261	6.32618	6.52295	6.41261	6.61493	6.5077	6.9251	6.88254	6.2474	5.58817	6.18324	6.7783
sp|Q9NYV4|CDK12_HUMAN	CDK12	Cyclin-dependent kinase 12 OS=Homo sapiens OX=9606 GN=CDK12 PE=1 SV=2	1779	2	C	UR	5.23653	6.04746	5.79453	6.81184	6.24315	6.06992	5.61383	6.63596	6.03054	6.42694	6.18346	7.17884	6.1051	6.33247	6.99941	6.29004
sp|O94921|CDK14_HUMAN	CDK14	Cyclin-dependent kinase 14 OS=Homo sapiens OX=9606 GN=CDK14 PE=1 SV=3	1779	7	C	UR	5.5297	5.60338	6.06888	6.02572	5.85936	6.18073	6.13501	6.40488	6.52481	6.42733	6.5696	6.71805	6.90423	6.27726	6.10751	6.66355
sp|Q00537|CDK17_HUMAN	CDK17	Cyclin-dependent kinase 17 OS=Homo sapiens OX=9606 GN=CDK17 PE=1 SV=2	1779	5	C	UR	4.90582	6.1719	6.46198	6.38221	5.22256	5.20925	5.85578	6.36593	7.07688	6.52249	6.94361	6.52756	6.86435	6.82723	6.51849	6.14397
sp|Q00536|CDK16_HUMAN	CDK16	Cyclin-dependent kinase 16 OS=Homo sapiens OX=9606 GN=CDK16 PE=1 SV=1	1779	8	C	UR	5.20444	6.28912	6.67454	6.72941	5.49707	5.34491	5.70895	6.11599	6.54117	7.1075	6.58171	6.43386	6.62631	6.94197	6.33964	5.86341
sp|Q14004|CDK13_HUMAN	CDK13	Cyclin-dependent kinase 13 OS=Homo sapiens OX=9606 GN=CDK13 PE=1 SV=2	1779	13	C	UR	6.28187	6.39954	6.15897	5.991	6.30317	6.11915	6.17439	6.31048	6.34173	6.4581	6.37323	6.38417	6.33308	5.97928	6.44287	5.94894
sp|P50750|CDK9_HUMAN	CDK9	Cyclin-dependent kinase 9 OS=Homo sapiens OX=9606 GN=CDK9 PE=1 SV=3	1779	7	C	UR	6.07609	5.91211	5.62989	5.54788	6.45992	6.63416	6.55116	6.12549	6.55948	6.44632	6.42906	6.55409	6.27768	5.70598	6.44834	6.64235
sp|Q9UPZ9|CILK1_HUMAN	CILK1	Serine/threonine-protein kinase ICK OS=Homo sapiens OX=9606 GN=CILK1 PE=1 SV=1	1779	2	C	UR	6.02142	6.17669	6.33158	5.59503	6.4651	5.95974	6.10509	6.41801	6.3608	6.65061	6.81145	7.17245	5.3469	5.68934	6.72627	6.16951
sp|P06241|FYN_HUMAN	FYN	Tyrosine-protein kinase Fyn OS=Homo sapiens OX=9606 GN=FYN PE=1 SV=3	1779	9	C	UR	7.12791	6.03959	5.66912	6.17192	5.77264	6.04767	6.48232	6.23797	5.58375	5.85379	5.59306	6.50992	5.15228	6.6345	5.52107	9.60249
sp|P12931|SRC_HUMAN	SRC	Proto-oncogene tyrosine-protein kinase Src OS=Homo sapiens OX=9606 GN=SRC PE=1 SV=3	1779	9	C	UR	5.56592	5.8142	6.1141	6.02995	5.32313	5.58478	5.79528	5.8841	5.78201	5.40453	5.83331	6.29043	5.80026	6.18388	10.3387	8.2554
sp|P07947|YES_HUMAN	YES1	Tyrosine-protein kinase Yes OS=Homo sapiens OX=9606 GN=YES1 PE=1 SV=3	1779	11	C	UR	5.99397	6.54489	6.13835	6.37731	5.69244	6.05348	5.92748	5.87607	5.90781	5.89801	5.77468	5.83709	5.87969	6.18054	6.2285	5.04606
sp|Q8IZL9|CDK20_HUMAN	CDK20	Cyclin-dependent kinase 20 OS=Homo sapiens OX=9606 GN=CDK20 PE=1 SV=1	1779	1	C	UR	6.39528	6.70545	5.8601	5.86495	6.27663	6.03802	6.29123	5.92145	6.28849	6.33681	6.20724	5.62288	6.29082	7.61224	6.51171	5.77671
sp|O15111|IKKA_HUMAN	CHUK	Inhibitor of nuclear factor kappa-B kinase subunit alpha OS=Homo sapiens OX=9606 GN=CHUK PE=1 SV=2	1779	9	C	UR	3.48405	3.3015	3.48505	3.61283	3.49638	3.41525	3.84051	3.82362	3.85452	3.62285	3.85892	3.9582	3.51968	3.36872	3.31546	3.86554
sp|P11362|FGFR1_HUMAN	FGFR1	Fibroblast growth factor receptor 1 OS=Homo sapiens OX=9606 GN=FGFR1 PE=1 SV=3	1779	1	C	UR	3.34535	2.69437	3.10855	3.89056	3.27763	3.27652	2.41788	2.4637	3.4267	4.11107	3.28679	2.79021	2.95168	3.0233	2.53242	2.75454
sp|P11802|CDK4_HUMAN	CDK4	Cyclin-dependent kinase 4 OS=Homo sapiens OX=9606 GN=CDK4 PE=1 SV=2	1779	1	C	UR	8.82298	9.48362	5.46819	7.64009	8.28766	5.84504	3.93059	5.06227	7.65131	4.7456	3.52693	5.16033	10.1404	7.54131	5.48295	1.21071
sp|P24941|CDK2_HUMAN	CDK2	Cyclin-dependent kinase 2 OS=Homo sapiens OX=9606 GN=CDK2 PE=1 SV=2	1779	2	C	UR	7.25775	5.92269	5.31082	5.88611	5.94924	6.03714	6.43058	5.88981	7.38502	7.19531	7.00091	7.04976	5.27772	5.93575	6.12654	5.34484
sp|Q6PD62|CTR9_HUMAN	CTR9	RNA polymerase-associated protein CTR9 homolog OS=Homo sapiens OX=9606 GN=CTR9 PE=1 SV=1	1780	13	C	UR	6.10054	5.98571	4.91715	5.26124	6.20245	6.10984	6.09969	6.31672	6.50175	6.60888	6.36368	6.95037	5.64015	5.30528	5.78081	5.71749
sp|P50542|PEX5_HUMAN	PEX5	Peroxisomal targeting signal 1 receptor OS=Homo sapiens OX=9606 GN=PEX5 PE=1 SV=3	1781	18	C	UR	4.11849	4.24261	4.74259	4.5663	4.18336	4.25106	4.64951	4.88492	4.80116	4.57303	4.86522	4.89492	4.3352	4.32407	4.47085	4.27398
sp|Q7L014|DDX46_HUMAN	DDX46	Probable ATP-dependent RNA helicase DDX46 OS=Homo sapiens OX=9606 GN=DDX46 PE=1 SV=2	1782	49	C	UR	4.67947	4.85702	4.84395	4.72795	4.75914	4.71545	4.54498	4.60912	4.76032	4.73957	4.61145	4.46634	4.82998	4.72994	4.70712	4.03206
sp|Q8TDC3|BRSK1_HUMAN	BRSK1	Serine/threonine-protein kinase BRSK1 OS=Homo sapiens OX=9606 GN=BRSK1 PE=1 SV=2	1783	21	C	UR	6.16228	5.8417	5.85607	5.9762	6.3335	6.71376	6.24002	6.29592	6.52195	6.43883	6.57409	6.49476	6.37734	6.30937	6.25544	5.60878
sp|Q8IWQ3|BRSK2_HUMAN	BRSK2	Serine/threonine-protein kinase BRSK2 OS=Homo sapiens OX=9606 GN=BRSK2 PE=1 SV=3	1783	16	C	UR	6.17177	6.31894	6.26699	6.26141	6.24987	6.34954	6.11643	6.2459	6.64498	6.29538	6.43275	6.32592	6.31108	6.32637	6.26341	5.41927
sp|Q9C0B7|TNG6_HUMAN	TANGO6	Transport and Golgi organization protein 6 homolog OS=Homo sapiens OX=9606 GN=TANGO6 PE=1 SV=2	1784	5	C	UR	5.34931	5.63984	5.58923	5.29611	5.47147	5.43562	5.74771	6.03117	5.37346	5.69137	5.90538	5.58735	5.59441	5.31149	5.71225	5.08736
sp|Q06265|EXOS9_HUMAN	EXOSC9	Exosome complex component RRP45 OS=Homo sapiens OX=9606 GN=EXOSC9 PE=1 SV=3	1785	5	C	UR	5.95491	6.55206	6.03778	5.92451	6.48733	6.14071	6.16323	6.22388	6.66024	6.36141	6.56029	6.52768	6.4254	5.83584	6.37276	5.77197
sp|O43678|NDUA2_HUMAN	NDUFA2	NADH dehydrogenase [ubiquinone] 1 alpha subcomplex subunit 2 OS=Homo sapiens OX=9606 GN=NDUFA2 PE=1 SV=3	1786	9	C	UR	5.5951	5.69441	6.26185	6.78376	5.91874	5.78553	5.91948	5.71896	5.52421	5.80283	5.69241	6.01187	6.00703	7.3948	5.95103	6.33179
sp|Q8WX92|NELFB_HUMAN	NELFB	Negative elongation factor B OS=Homo sapiens OX=9606 GN=NELFB PE=1 SV=1	1787	11	C	UR	4.45377	4.56998	4.6659	4.68302	4.22255	4.32329	4.62666	4.60936	5.04841	4.9689	4.74389	4.66396	4.47079	4.76853	4.61859	4.23535
sp|Q9Y2Z0|SGT1_HUMAN	SUGT1	Protein SGT1 homolog OS=Homo sapiens OX=9606 GN=SUGT1 PE=1 SV=3	1788	24	C	UR	5.27199	5.62591	5.79523	5.6147	5.23207	5.47667	5.84744	5.85589	5.64923	5.24469	5.63827	5.9709	5.47943	5.17677	5.57709	7.47059
sp|Q9HBF4|ZFYV1_HUMAN	ZFYVE1	Zinc finger FYVE domain-containing protein 1 OS=Homo sapiens OX=9606 GN=ZFYVE1 PE=1 SV=1	1789	12	C	UR	8.37823	5.70928	8.85865	5.57678	5.30737	5.80534	5.98912	6.04191	5.9779	5.71232	6.07249	6.01563	5.48002	5.97435	6.10204	6.99858
sp|P46940|IQGA1_HUMAN	IQGAP1	Ras GTPase-activating-like protein IQGAP1 OS=Homo sapiens OX=9606 GN=IQGAP1 PE=1 SV=1	1791	35	C	UR	5.74382	5.46195	5.291	5.16833	6.2797	6.28062	6.03379	5.74987	6.11187	5.88488	6.0652	5.90432	5.32767	5.26782	5.56926	5.27335
sp|Q13576|IQGA2_HUMAN	IQGAP2	Ras GTPase-activating-like protein IQGAP2 OS=Homo sapiens OX=9606 GN=IQGAP2 PE=1 SV=4	1791	6	C	UR	6.53127	6.54288	6.4701	6.11031	5.93163	6.2027	6.48548	6.51497	6.2542	5.82095	5.84686	6.06509	6.31286	5.80409	5.97967	4.716
sp|Q14185|DOCK1_HUMAN	DOCK1	Dedicator of cytokinesis protein 1 OS=Homo sapiens OX=9606 GN=DOCK1 PE=1 SV=2	1792	4	C	UR	6.13965	5.75673	6.03244	6.21287	5.87042	6.49581	6.70705	6.52301	6.33038	6.49261	6.64754	6.55017	5.57158	6.27257	6.56602	5.83115
sp|Q9Y265|RUVB1_HUMAN	RUVBL1	RuvB-like 1 OS=Homo sapiens OX=9606 GN=RUVBL1 PE=1 SV=1	1793	27	C	UR	5.74512	6.02272	6.33802	6.61197	5.79473	6.04971	5.4181	5.4968	5.82075	5.79082	5.40706	5.16979	6.29071	6.67184	5.86298	5.14806
sp|P43897|EFTS_HUMAN	TSFM	Elongation factor Ts, mitochondrial OS=Homo sapiens OX=9606 GN=TSFM PE=1 SV=2	1794	9	C	UR	6.43547	6.19011	6.13267	6.36232	6.44487	6.20019	6.31554	6.46678	5.81077	5.78249	5.96585	5.90148	5.79374	5.87437	5.98317	8.34018
sp|Q15022|SUZ12_HUMAN	SUZ12	Polycomb protein SUZ12 OS=Homo sapiens OX=9606 GN=SUZ12 PE=1 SV=3	1795	3	C	UR	6.03392	6.40021	5.96055	6.06314	6.075	6.09682	6.28671	6.26137	5.46842	6.29292	6.38872	6.4913	6.64427	6.65939	6.99602	5.88125
sp|Q8N122|RPTOR_HUMAN	RPTOR	Regulatory-associated protein of mTOR OS=Homo sapiens OX=9606 GN=RPTOR PE=1 SV=1	1796	18	C	UR	5.95216	5.80571	5.98985	5.49681	6.08133	5.98248	6.4382	6.2735	6.0113	5.68464	5.95215	6.05634	5.70868	5.43951	6.31321	5.39457
sp|Q9P2K5|MYEF2_HUMAN	MYEF2	Myelin expression factor 2 OS=Homo sapiens OX=9606 GN=MYEF2 PE=1 SV=3	1797	23	C	UR	6.51049	6.9667	6.57182	6.34158	5.36348	5.08158	5.08432	5.88478	5.42068	5.89524	5.00046	5.53804	5.13714	4.84693	4.89943	4.37878
sp|Q9NT62|ATG3_HUMAN	ATG3	Ubiquitin-like-conjugating enzyme ATG3 OS=Homo sapiens OX=9606 GN=ATG3 PE=1 SV=1	1798	8	C	UR	6.00762	6.64242	6.76551	6.74322	5.90995	6.13219	6.04619	6.31579	6.19142	6.14988	6.12965	5.94899	6.50516	6.54434	6.37151	5.59616
sp|Q9H5X1|CIA2A_HUMAN	CIAO2A	Cytosolic iron-sulfur assembly component 2A OS=Homo sapiens OX=9606 GN=CIAO2A PE=1 SV=1	1799	2	C	UR	7.61085	6.52928	6.04488	6.3771	6.75111	7.10036	6.514	5.45064	6.45621	5.52232	6.39675	5.99927	5.95007	6.10013	5.72058	5.47644
sp|P13521|SCG2_HUMAN	SCG2	Secretogranin-2 OS=Homo sapiens OX=9606 GN=SCG2 PE=1 SV=2	1800	9	C	UR	4.92391	5.42577	6.17453	7.09524	6.35402	5.72152	6.20691	4.92698	7.15995	8.09229	6.6855	6.35866	5.65241	7.85994	5.52692	5.83546
sp|Q9NUQ8|ABCF3_HUMAN	ABCF3	ATP-binding cassette sub-family F member 3 OS=Homo sapiens OX=9606 GN=ABCF3 PE=1 SV=2	1801	15	C	UR	5.99323	5.97872	6.26393	5.94658	5.95635	6.3586	6.48743	6.53329	6.50714	6.05656	6.48702	6.552	5.97719	5.8039	6.13631	6.96172
sp|Q9UBP0|SPAST_HUMAN	SPAST	Spastin OS=Homo sapiens OX=9606 GN=SPAST PE=1 SV=1	1802	22	C	UR	6.2405	6.47276	6.36806	6.52175	6.32015	6.29627	6.1884	6.379	6.15397	6.29784	6.34915	6.14053	6.31375	6.09326	6.2082	5.65642
sp|O43809|CPSF5_HUMAN	NUDT21	Cleavage and polyadenylation specificity factor subunit 5 OS=Homo sapiens OX=9606 GN=NUDT21 PE=1 SV=1	1803	11	C	UR	6.80747	6.78184	6.84324	6.35053	6.66464	6.2933	6.27945	6.57319	6.31514	5.78475	6.17841	6.2299	6.02877	5.45684	5.91997	5.49258
sp|Q02641|CACB1_HUMAN	CACNB1	Voltage-dependent L-type calcium channel subunit beta-1 OS=Homo sapiens OX=9606 GN=CACNB1 PE=1 SV=3	1804	15	C	UR	5.80579	6.50537	5.98002	6.34563	6.38179	6.13391	6.03753	6.04724	6.44275	6.33073	6.20213	5.98706	6.61343	6.39355	6.58119	6.21188
sp|O00305|CACB4_HUMAN	CACNB4	Voltage-dependent L-type calcium channel subunit beta-4 OS=Homo sapiens OX=9606 GN=CACNB4 PE=1 SV=2	1804	2	C	UR	5.88113	7.49563	6.50053	5.92832	6.27394	6.79397	7.0126	6.99942	5.7244	5.46981	6.34429	5.70623	6.19886	6.24117	6.04253	5.38718
sp|P54284|CACB3_HUMAN	CACNB3	Voltage-dependent L-type calcium channel subunit beta-3 OS=Homo sapiens OX=9606 GN=CACNB3 PE=1 SV=1	1804	12	C	UR	4.60173	4.71403	4.84411	4.99295	4.78583	4.71019	4.10724	4.46334	4.57895	4.98872	4.59642	3.98834	5.05916	5.18972	5.13391	4.37425
sp|Q9NYB9|ABI2_HUMAN	ABI2	Abl interactor 2 OS=Homo sapiens OX=9606 GN=ABI2 PE=1 SV=1	1805	11	C	UR	6.1764	6.4327	6.88926	6.75062	6.35106	6.61471	6.35783	6.25699	5.83216	5.63536	5.91378	5.78448	6.82904	6.56825	6.05472	5.55266
sp|Q8IZP0|ABI1_HUMAN	ABI1	Abl interactor 1 OS=Homo sapiens OX=9606 GN=ABI1 PE=1 SV=4	1805	9	C	UR	6.0147	6.22206	6.32748	6.96609	6.10937	6.31887	5.7762	5.86197	6.74572	6.66574	6.15534	5.85485	6.65521	6.58745	6.46526	5.27369
sp|O43854|EDIL3_HUMAN	EDIL3	EGF-like repeat and discoidin I-like domain-containing protein 3 OS=Homo sapiens OX=9606 GN=EDIL3 PE=1 SV=1	1806	51	C	UR	5.78385	5.90461	5.67417	5.03098	6.15758	6.0147	5.13846	5.17005	5.28513	5.00719	5.17439	4.71337	5.8373	5.53526	5.74731	6.67102
sp|Q99747|SNAG_HUMAN	NAPG	Gamma-soluble NSF attachment protein OS=Homo sapiens OX=9606 GN=NAPG PE=1 SV=1	1807	23	C	UR	5.7581	6.26469	6.26896	6.4163	6.06305	6.31222	5.90633	5.91543	6.01627	5.94949	5.92572	5.93126	6.17763	6.57166	6.2435	6.07589
sp|Q13740|CD166_HUMAN	ALCAM	CD166 antigen OS=Homo sapiens OX=9606 GN=ALCAM PE=1 SV=2	1808	19	C	UR	5.83689	6.29318	6.46975	6.42895	6.03146	5.74805	6.30525	6.03528	5.63504	5.40698	5.56498	5.844	6.61118	7.17636	6.21049	6.80122
sp|P06756|ITAV_HUMAN	ITGAV	Integrin alpha-V OS=Homo sapiens OX=9606 GN=ITGAV PE=1 SV=2	1809	5	C	UR	7.38802	6.50716	5.83327	5.66545	7.3833	7.3121	6.57134	5.93472	7.10272	6.58781	6.79196	6.23498	5.22661	5.11103	5.31915	5.03037
sp|P02792|FRIL_HUMAN	FTL	Ferritin light chain OS=Homo sapiens OX=9606 GN=FTL PE=1 SV=2	1810	1	C	UR	6.07768	6.13861	6.61943	5.97908	6.46378	6.16511	6.86608	5.65092	7.23648	7.52233	6.72033	6.15684	4.81349	5.17475	6.50181	5.91329
sp|O43264|ZW10_HUMAN	ZW10	Centromere/kinetochore protein zw10 homolog OS=Homo sapiens OX=9606 GN=ZW10 PE=1 SV=3	1811	8	C	UR	6.08924	5.91016	6.46236	6.04925	6.34057	6.45162	6.63977	6.68937	5.73177	5.97977	6.28531	6.04226	6.61844	6.16263	6.54995	5.99755
sp|Q8TER5|ARH40_HUMAN	ARHGEF40	Rho guanine nucleotide exchange factor 40 OS=Homo sapiens OX=9606 GN=ARHGEF40 PE=1 SV=3	1812	9	C	UR	5.53373	5.58816	5.86344	5.8369	6.41902	6.16335	6.33975	6.08432	6.74408	6.45266	6.77332	6.6017	6.57865	6.09928	6.60357	6.31809
sp|Q9NUQ3|TXLNG_HUMAN	TXLNG	Gamma-taxilin OS=Homo sapiens OX=9606 GN=TXLNG PE=1 SV=2	1813	16	C	UR	5.9501	5.88951	6.22045	6.07986	5.97502	6.06332	5.89813	6.25824	6.1293	6.57019	6.301	6.12229	6.30637	6.26673	6.62137	5.7309
sp|Q8N9Z2|CC71L_HUMAN	CCDC71L	Coiled-coil domain-containing protein 71L OS=Homo sapiens OX=9606 GN=CCDC71L PE=1 SV=2	1814	2	C	UR	6.65832	5.36573	5.4625	4.49445	6.09171	6.30735	9.46092	8.90757	6.63292	5.82439	6.9099	7.36181	4.37227	4.38645	6.86638	4.89734
sp|Q9C0I1|MTMRC_HUMAN	MTMR12	Myotubularin-related protein 12 OS=Homo sapiens OX=9606 GN=MTMR12 PE=1 SV=2	1815	8	C	UR	6.26942	6.3056	6.59491	6.09776	6.33917	6.69635	6.05647	6.13086	6.43224	6.5997	6.3731	6.20298	5.87286	5.85256	6.39286	5.78317
sp|P35813|PPM1A_HUMAN	PPM1A	Protein phosphatase 1A OS=Homo sapiens OX=9606 GN=PPM1A PE=1 SV=1	1816	12	C	UR	6.41189	6.56108	6.48025	6.82965	6.23686	6.35936	5.54819	5.95908	6.16102	6.35543	5.98635	5.74	6.64445	6.70501	6.5494	5.47198
sp|O75688|PPM1B_HUMAN	PPM1B	Protein phosphatase 1B OS=Homo sapiens OX=9606 GN=PPM1B PE=1 SV=1	1816	20	C	UR	5.51329	6.02179	6.07441	6.59379	5.64849	5.95989	5.27542	5.35246	5.66758	5.51541	5.69066	5.17092	6.12513	6.46406	5.66655	4.82704
sp|Q96CB8|INT12_HUMAN	INTS12	Integrator complex subunit 12 OS=Homo sapiens OX=9606 GN=INTS12 PE=1 SV=1	1817	7	C	UR	6.06591	5.37582	5.99331	6.32842	5.93267	6.15174	5.99532	6.60354	6.51653	6.29441	6.07831	6.30192	6.10984	6.41436	6.71872	7.11919
sp|Q5VTL8|PR38B_HUMAN	PRPF38B	Pre-mRNA-splicing factor 38B OS=Homo sapiens OX=9606 GN=PRPF38B PE=1 SV=1	1818	11	C	UR	6.72951	6.44772	6.30064	6.03421	6.41662	6.19718	6.10478	6.35339	6.96143	6.14901	6.3058	6.41411	5.82031	5.66161	6.33711	5.76656
sp|O75390|CISY_HUMAN	CS	Citrate synthase, mitochondrial OS=Homo sapiens OX=9606 GN=CS PE=1 SV=2	1819	38	C	UR	5.79889	5.81086	5.56702	5.61343	5.50225	5.66679	5.8306	5.52473	5.29296	5.0488	5.3581	5.52851	5.29702	5.48769	5.28167	5.4689
sp|A7E2V4|ZSWM8_HUMAN	ZSWIM8	Zinc finger SWIM domain-containing protein 8 OS=Homo sapiens OX=9606 GN=ZSWIM8 PE=1 SV=1	1820	6	C	UR	6.1197	5.96759	6.01821	5.79226	6.02726	6.02463	6.35548	6.57149	6.62554	6.12089	6.52902	6.37494	6.10039	6.32854	7.01019	6.0339
sp|Q9NNW5|WDR6_HUMAN	WDR6	tRNA (34-2'-O)-methyltransferase regulator WDR6 OS=Homo sapiens OX=9606 GN=WDR6 PE=1 SV=1	1821	6	C	UR	6.28891	5.97938	5.7191	5.12406	5.9953	6.25432	7.56804	7.33192	6.03638	5.81061	7.23059	7.51466	5.7382	5.12286	6.37689	5.90878
sp|Q8NFF5|FAD1_HUMAN	FLAD1	FAD synthase OS=Homo sapiens OX=9606 GN=FLAD1 PE=1 SV=1	1823	8	C	UR	6.07249	5.75783	5.91206	5.70967	6.27684	5.92463	6.34839	6.3256	5.85664	5.8546	6.18858	6.28049	5.44845	5.5678	5.75198	6.45207
sp|Q8N335|GPD1L_HUMAN	GPD1L	Glycerol-3-phosphate dehydrogenase 1-like protein OS=Homo sapiens OX=9606 GN=GPD1L PE=1 SV=1	1824	10	C	UR	4.2587	5.10363	5.19746	4.85384	4.30128	4.66106	4.59641	4.63233	4.4226	4.26312	4.52381	4.83758	4.90076	4.95035	4.78973	6.09462
sp|Q86UV5|UBP48_HUMAN	USP48	Ubiquitin carboxyl-terminal hydrolase 48 OS=Homo sapiens OX=9606 GN=USP48 PE=1 SV=1	1825	12	C	UR	4.92664	4.75581	4.98288	4.87252	4.99923	5.08404	4.66432	4.9038	5.06314	4.74036	4.61371	4.5818	4.82843	4.71888	4.96689	4.13056
sp|Q8N4V2|SVOP_HUMAN	SVOP	Synaptic vesicle 2-related protein OS=Homo sapiens OX=9606 GN=SVOP PE=1 SV=1	1826	3	C	UR	6.82968	6.56199	6.09767	5.65072	6.42745	6.89331	6.58244	6.31063	6.30205	6.13372	6.42511	6.037	6.0196	5.78706	6.29913	5.64244
sp|O75064|DEN4B_HUMAN	DENND4B	DENN domain-containing protein 4B OS=Homo sapiens OX=9606 GN=DENND4B PE=1 SV=4	1827	6	C	UR	5.61596	5.32034	5.05546	5.60937	8.28431	7.66813	6.66645	7.18987	7.92477	4.9644	5.99363	6.72561	5.62099	5.61489	6.06694	5.67889
sp|Q9UM54|MYO6_HUMAN	MYO6	Unconventional myosin-VI OS=Homo sapiens OX=9606 GN=MYO6 PE=1 SV=4	1828	35	C	UR	5.84247	5.41956	5.43632	5.15723	5.74297	6.04609	5.89176	5.49002	5.40323	5.37502	5.45704	5.34928	5.53191	5.41456	5.77212	5.28077
sp|O43615|TIM44_HUMAN	TIMM44	Mitochondrial import inner membrane translocase subunit TIM44 OS=Homo sapiens OX=9606 GN=TIMM44 PE=1 SV=2	1829	24	C	UR	6.02015	6.05231	5.7064	5.86014	6.07494	6.42531	5.96852	5.59336	5.60276	5.67104	5.48327	5.3588	5.93301	5.93087	5.97016	4.9426
sp|Q9BZG8|DPH1_HUMAN	DPH1	2-(3-amino-3-carboxypropyl)histidine synthase subunit 1 OS=Homo sapiens OX=9606 GN=DPH1 PE=1 SV=3	1830	2	C	UR	5.73477	5.90349	5.35376	4.16619	5.70378	5.25438	7.09565	6.51308	6.65382	5.2146	6.09276	6.49217	5.09569	4.72951	5.49892	5.71935
sp|Q05469|LIPS_HUMAN	LIPE	Hormone-sensitive lipase OS=Homo sapiens OX=9606 GN=LIPE PE=1 SV=4	1831	6	C	UR	5.95516	6.47836	5.93561	6.14601	6.31562	6.13892	6.25788	6.45106	6.93603	6.04261	6.6256	6.64951	6.35007	6.11253	6.13349	5.47156
sp|Q9NR45|SIAS_HUMAN	NANS	Sialic acid synthase OS=Homo sapiens OX=9606 GN=NANS PE=1 SV=2	1832	12	C	UR	5.6993	5.72333	5.83227	5.33133	5.82713	5.88416	5.91319	5.45033	5.62004	5.56713	5.59934	5.576	5.56117	5.3279	5.48183	5.13956
sp|Q9P2W9|STX18_HUMAN	STX18	Syntaxin-18 OS=Homo sapiens OX=9606 GN=STX18 PE=1 SV=1	1833	8	C	UR	6.2664	6.55151	6.17227	6.74007	6.00606	6.21166	6.08932	6.26988	6.45396	6.21003	5.87942	5.82821	6.49614	6.51435	6.61515	5.69558
sp|P29762|RABP1_HUMAN	CRABP1	Cellular retinoic acid-binding protein 1 OS=Homo sapiens OX=9606 GN=CRABP1 PE=1 SV=2	1834	38	C	UR	5.19394	5.51286	5.96157	5.97797	7.03175	7.22805	6.68902	6.63225	5.24858	5.29787	5.42026	5.33749	6.18793	6.23528	5.88737	5.02609
sp|P29373|RABP2_HUMAN	CRABP2	Cellular retinoic acid-binding protein 2 OS=Homo sapiens OX=9606 GN=CRABP2 PE=1 SV=2	1834	15	C	UR	6.79879	6.19023	7.02347	7.04892	6.4024	6.33251	6.43928	6.06666	6.05741	5.98489	5.88232	5.89277	5.70938	6.23971	5.65429	6.27697
sp|Q969S3|ZN622_HUMAN	ZNF622	Cytoplasmic 60S subunit biogenesis factor ZNF622 OS=Homo sapiens OX=9606 GN=ZNF622 PE=1 SV=1	1835	8	C	UR	6.33495	5.68677	5.96969	5.97062	6.54237	6.5778	6.62369	6.39079	6.19825	6.05657	6.71927	6.78849	5.94477	6.02443	5.85017	6.32138
sp|O60313|OPA1_HUMAN	OPA1	Dynamin-like 120 kDa protein, mitochondrial OS=Homo sapiens OX=9606 GN=OPA1 PE=1 SV=3	1836	48	C	UR	5.746	5.58693	5.61958	6.08826	5.61776	5.77906	5.61762	5.48308	5.10999	5.38604	5.28224	5.2312	5.8897	6.21067	5.61396	5.23999
sp|Q53LP3|SWAHC_HUMAN	SOWAHC	Ankyrin repeat domain-containing protein SOWAHC OS=Homo sapiens OX=9606 GN=SOWAHC PE=1 SV=1	1837	2	C	UR	5.55254	5.79302	6.67427	5.73969	5.31429	7.18192	6.30178	6.32551	6.78568	6.39357	7.01115	6.47358	6.08641	6.26133	7.47574	4.62953
sp|Q9HC38|GLOD4_HUMAN	GLOD4	Glyoxalase domain-containing protein 4 OS=Homo sapiens OX=9606 GN=GLOD4 PE=1 SV=1	1838	25	C	UR	5.43571	5.60217	5.86922	5.82783	5.45686	5.591	5.45936	5.36162	5.32882	5.41537	5.4531	5.66903	5.67843	5.9871	5.33662	6.568
sp|Q8IWT6|LRC8A_HUMAN	LRRC8A	Volume-regulated anion channel subunit LRRC8A OS=Homo sapiens OX=9606 GN=LRRC8A PE=1 SV=1	1839	13	C	UR	5.77341	5.45173	5.31995	5.03124	5.43116	5.53458	5.68045	5.80543	5.40146	5.28933	5.69956	5.61491	5.28924	4.71856	5.78023	4.82121
sp|Q86W92|LIPB1_HUMAN	PPFIBP1	Liprin-beta-1 OS=Homo sapiens OX=9606 GN=PPFIBP1 PE=1 SV=2	1840	7	C	UR	5.77395	5.6062	5.85262	6.15926	6.12077	6.27373	6.00093	6.3699	6.55388	6.59538	6.81089	6.06549	6.21583	6.44543	6.42229	6.73344
sp|O94829|IPO13_HUMAN	IPO13	Importin-13 OS=Homo sapiens OX=9606 GN=IPO13 PE=1 SV=3	1841	8	C	UR	5.68268	6.19062	6.47793	5.9103	5.88157	5.99646	6.43953	6.75409	6.96073	6.18478	6.63796	6.6588	6.3014	6.04866	6.16876	5.70574
sp|Q16401|PSMD5_HUMAN	PSMD5	26S proteasome non-ATPase regulatory subunit 5 OS=Homo sapiens OX=9606 GN=PSMD5 PE=1 SV=3	1842	14	C	UR	5.23914	5.64065	5.74121	4.99176	5.39647	5.44271	5.73478	5.538	5.84022	5.34003	5.74674	5.59636	5.26342	4.65296	5.18503	4.8655
sp|Q9P2Y5|UVRAG_HUMAN	UVRAG	UV radiation resistance-associated gene protein OS=Homo sapiens OX=9606 GN=UVRAG PE=1 SV=1	1843	8	C	UR	5.91864	6.06016	5.73925	5.78248	6.41941	5.8403	5.70894	5.74507	7.41103	5.76259	5.86358	5.73016	6.65735	6.02262	6.23506	5.34546
sp|Q9P2R7|SUCB1_HUMAN	SUCLA2	Succinate--CoA ligase [ADP-forming] subunit beta, mitochondrial OS=Homo sapiens OX=9606 GN=SUCLA2 PE=1 SV=3	1844	19	C	UR	5.85514	6.1826	5.90324	5.96387	5.9627	5.97422	5.69323	5.65731	5.33517	5.36705	5.43754	5.17284	5.71256	5.87842	5.65407	5.31951
sp|Q92530|PSMF1_HUMAN	PSMF1	Proteasome inhibitor PI31 subunit OS=Homo sapiens OX=9606 GN=PSMF1 PE=1 SV=2	1845	12	C	UR	4.91203	5.21998	5.25482	4.83908	4.91782	5.22138	5.24239	5.22519	5.34536	5.17644	5.73274	5.02518	5.1101	5.40268	5.27724	4.26561
sp|O75608|LYPA1_HUMAN	LYPLA1	Acyl-protein thioesterase 1 OS=Homo sapiens OX=9606 GN=LYPLA1 PE=1 SV=1	1846	7	C	UR	6.14105	6.31756	6.68988	6.12664	6.36468	6.46514	6.1082	6.16852	5.94358	6.43624	6.35199	6.18176	6.45748	6.53385	6.31943	5.394
sp|Q9Y5X3|SNX5_HUMAN	SNX5	Sorting nexin-5 OS=Homo sapiens OX=9606 GN=SNX5 PE=1 SV=1	1847	7	C	UR	6.23831	5.96682	6.07369	5.95353	6.30421	6.07429	5.68999	5.47657	6.13948	5.74944	5.72731	5.42108	6.08861	5.98829	6.05343	4.53417
sp|Q9UNH7|SNX6_HUMAN	SNX6	Sorting nexin-6 OS=Homo sapiens OX=9606 GN=SNX6 PE=1 SV=1	1847	17	C	UR	5.75938	6.21981	6.7021	6.6468	6.15485	6.28991	5.67495	6.20327	6.1491	6.10653	6.34487	6.38817	6.5853	6.21938	6.13961	6.41596
sp|Q9UGL1|KDM5B_HUMAN	KDM5B	Lysine-specific demethylase 5B OS=Homo sapiens OX=9606 GN=KDM5B PE=1 SV=3	1848	7	C	UR	7.71613	7.52254	6.86012	6.40145	6.64157	6.12183	6.39353	6.89478	6.2154	6.02908	5.76978	5.89448	5.58452	5.17572	6.01869	4.76039
sp|Q13232|NDK3_HUMAN	NME3	Nucleoside diphosphate kinase 3 OS=Homo sapiens OX=9606 GN=NME3 PE=1 SV=2	1849	7	C	UR	4.60396	4.56305	4.5398	4.45032	4.41308	4.34573	4.68384	4.7024	4.17021	4.41256	4.31238	5.01525	4.17962	3.98509	4.04462	8.88689
sp|Q9H160|ING2_HUMAN	ING2	Inhibitor of growth protein 2 OS=Homo sapiens OX=9606 GN=ING2 PE=1 SV=2	1850	1	C	UR	6.41934	6.71858	6.31598	5.94398	7.13707	5.62509	6.51142	6.01493	6.77455	6.74221	5.55728	6.20607	6.05603	6.06996	6.65623	5.25128
sp|Q9NXX6|NSE4A_HUMAN	NSMCE4A	Non-structural maintenance of chromosomes element 4 homolog A OS=Homo sapiens OX=9606 GN=NSMCE4A PE=1 SV=2	1851	4	C	UR	6.94826	5.68807	5.82463	5.68265	6.9044	6.57388	6.76382	6.70774	6.42332	5.91607	6.68687	6.65545	5.76035	5.20334	6.48397	5.77719
sp|Q13237|KGP2_HUMAN	PRKG2	cGMP-dependent protein kinase 2 OS=Homo sapiens OX=9606 GN=PRKG2 PE=1 SV=1	1852	10	C	UR	7.44512	6.12931	6.23548	5.84297	6.02374	6.23474	5.84637	5.9222	6.68327	6.35327	6.7568	6.74542	5.60297	5.51067	6.6778	5.98985
sp|P15559|NQO1_HUMAN	NQO1	NAD(P)H dehydrogenase [quinone] 1 OS=Homo sapiens OX=9606 GN=NQO1 PE=1 SV=1	1853	1	C	UR	5.14006	6.54823	5.16824	5.46286	8.59647	7.88857	7.42547	7.07363	7.13298	5.89508	6.85913	6.48698	5.61714	4.86901	5.42276	4.41341
sp|Q9UH62|ARMX3_HUMAN	ARMCX3	Armadillo repeat-containing X-linked protein 3 OS=Homo sapiens OX=9606 GN=ARMCX3 PE=1 SV=1	1854	10	C	UR	5.64226	5.07116	5.08008	4.85936	5.50735	5.68505	6.08906	5.73617	5.35817	4.98398	5.59808	6.22717	5.23515	4.77267	5.34362	7.01564
sp|P19388|RPAB1_HUMAN	POLR2E	DNA-directed RNA polymerases I, II, and III subunit RPABC1 OS=Homo sapiens OX=9606 GN=POLR2E PE=1 SV=4	1855	6	C	UR	6.6708	6.82686	6.62797	6.38545	6.5415	6.08776	6.0961	6.51629	6.31148	6.40272	5.92155	6.04391	6.27624	6.16765	6.27712	4.84661
sp|P12956|XRCC6_HUMAN	XRCC6	X-ray repair cross-complementing protein 6 OS=Homo sapiens OX=9606 GN=XRCC6 PE=1 SV=2	1856	51	C	UR	6.51066	6.28813	6.20789	6.31152	6.54457	6.34633	6.0631	6.10605	6.03655	6.06263	5.96861	6.03388	6.41496	6.32687	6.04476	5.27786
sp|Q9Y3D9|RT23_HUMAN	MRPS23	Small ribosomal subunit protein mS23 OS=Homo sapiens OX=9606 GN=MRPS23 PE=1 SV=2	1857	7	C	UR	6.59541	6.31087	6.26173	6.7159	6.52772	6.78089	6.42692	6.43939	5.62362	5.69722	6.31539	5.58729	6.47432	6.2123	6.33373	5.69727
sp|Q9H3U5|MFSD1_HUMAN	MFSD1	Major facilitator superfamily domain-containing protein 1 OS=Homo sapiens OX=9606 GN=MFSD1 PE=2 SV=2	1858	1	C	UR	6.50657	6.14941	6.57621	5.6471	7.70124	7.00033	6.38666	6.91419	5.54588	6.19859	6.37413	6.26099	6.7722	4.70083	6.12879	5.13687
sp|Q9BWD3|RTL8A_HUMAN	RTL8A	Retrotransposon Gag-like protein 8A OS=Homo sapiens OX=9606 GN=RTL8A PE=1 SV=3	1859	6	C	UR	5.37298	5.55797	5.56421	5.67767	5.502	5.87202	5.46733	5.47111	5.1797	5.64723	5.32875	5.12441	5.44433	5.22582	5.66765	5.08351
sp|Q13586|STIM1_HUMAN	STIM1	Stromal interaction molecule 1 OS=Homo sapiens OX=9606 GN=STIM1 PE=1 SV=3	1860	4	C	UR	6.41918	6.2516	6.66821	6.705	6.13757	6.72499	6.386	5.978	6.30955	6.06867	5.77364	6.03437	6.31834	6.36839	6.18594	5.67055
sp|P57088|TMM33_HUMAN	TMEM33	Transmembrane protein 33 OS=Homo sapiens OX=9606 GN=TMEM33 PE=1 SV=2	1861	9	C	UR	6.17902	5.61388	5.2502	4.16251	6.38304	6.89552	9.06252	7.61129	6.5213	5.41998	6.91078	7.89339	5.48492	3.5201	5.70287	7.38868
sp|Q14764|MVP_HUMAN	MVP	Major vault protein OS=Homo sapiens OX=9606 GN=MVP PE=1 SV=4	1862	43	C	UR	6.56339	6.14865	6.15788	6.12791	5.84397	6.03999	5.79384	5.77194	6.48704	6.63523	6.58466	6.21181	6.1809	6.1426	6.21596	5.43124
sp|Q96HU1|SGSM3_HUMAN	SGSM3	Small G protein signaling modulator 3 OS=Homo sapiens OX=9606 GN=SGSM3 PE=1 SV=1	1863	8	C	UR	6.54992	6.35923	6.02138	5.79752	6.42472	6.78001	6.49194	6.37125	6.2361	6.42935	6.18227	5.74202	6.33601	6.3869	6.69912	5.19226
sp|Q2PPJ7|RGPA2_HUMAN	RALGAPA2	Ral GTPase-activating protein subunit alpha-2 OS=Homo sapiens OX=9606 GN=RALGAPA2 PE=1 SV=2	1864	11	C	UR	5.87116	5.84856	5.95234	5.32163	6.1716	6.2753	6.68859	6.42499	7.06655	6.56327	7.18753	6.85181	6.0952	5.28223	6.46033	5.93892
sp|Q6GYQ0|RGPA1_HUMAN	RALGAPA1	Ral GTPase-activating protein subunit alpha-1 OS=Homo sapiens OX=9606 GN=RALGAPA1 PE=1 SV=1	1864	15	C	UR	5.9072	5.72991	5.76135	5.71607	5.86726	5.63121	5.83098	5.72957	5.74218	5.38901	5.62916	5.5047	5.72438	5.46313	5.91742	5.03225
sp|Q5VT52|RPRD2_HUMAN	RPRD2	Regulation of nuclear pre-mRNA domain-containing protein 2 OS=Homo sapiens OX=9606 GN=RPRD2 PE=1 SV=1	1865	10	C	UR	5.97773	5.45789	5.97178	5.49786	4.98241	4.90948	5.05021	5.57029	5.07612	5.18227	4.93406	4.98105	4.81466	4.56105	4.94659	4.64282
sp|Q96EK5|KBP_HUMAN	KIFBP	KIF-binding protein OS=Homo sapiens OX=9606 GN=KIFBP PE=1 SV=1	1866	15	C	UR	4.61731	4.46936	4.35084	4.36933	4.6805	4.83706	4.5701	4.44225	4.83035	4.54565	4.82531	4.63792	4.91681	4.30545	4.55144	3.82795
sp|Q96I99|SUCB2_HUMAN	SUCLG2	Succinate--CoA ligase [GDP-forming] subunit beta, mitochondrial OS=Homo sapiens OX=9606 GN=SUCLG2 PE=1 SV=2	1866	8	C	UR	2.28337	2.21043	1.95601	1.9147	2.25279	2.24213	2.07412	2.00771	2.04509	2.1572	1.97439	1.99013	2.03963	1.9523	2.02383	1.94017
sp|O75935|DCTN3_HUMAN	DCTN3	Dynactin subunit 3 OS=Homo sapiens OX=9606 GN=DCTN3 PE=1 SV=1	1867	8	C	UR	4.67505	5.67601	6.43595	6.33675	6.20421	5.67733	5.86492	5.74318	5.85827	7.15867	6.02607	6.09455	6.40669	7.29506	6.12431	8.42296
sp|O00411|RPOM_HUMAN	POLRMT	DNA-directed RNA polymerase, mitochondrial OS=Homo sapiens OX=9606 GN=POLRMT PE=1 SV=2	1868	9	C	UR	5.19604	5.59774	5.67717	5.67441	6.20988	5.95332	6.11555	5.83859	6.20269	6.38567	6.52684	6.31219	6.79739	6.36482	9.00436	6.14336
sp|Q9BY32|ITPA_HUMAN	ITPA	Inosine triphosphate pyrophosphatase OS=Homo sapiens OX=9606 GN=ITPA PE=1 SV=2	1869	4	C	UR	9.91504	5.30043	15.0698	6.28102	3.84177	4.62803	4.18171	4.3516	4.94153	5.71917	5.81717	4.77682	5.5871	9.06357	4.97966	5.5456
sp|P40222|TXLNA_HUMAN	TXLNA	Alpha-taxilin OS=Homo sapiens OX=9606 GN=TXLNA PE=1 SV=3	1870	14	C	UR	5.6679	5.71474	6.19486	6.28585	5.83586	5.94936	5.21608	5.78208	5.79969	5.97377	5.81617	5.70122	6.48349	6.55481	6.32195	5.42868
sp|Q16775|GLO2_HUMAN	HAGH	Hydroxyacylglutathione hydrolase, mitochondrial OS=Homo sapiens OX=9606 GN=HAGH PE=1 SV=2	1871	15	C	UR	6.01925	6.2523	5.87619	5.95819	5.94735	6.1413	6.28201	6.19898	6.0957	5.93746	6.09203	6.20302	6.19691	6.11884	6.02137	6.54747
sp|O14818|PSA7_HUMAN	PSMA7	Proteasome subunit alpha type-7 OS=Homo sapiens OX=9606 GN=PSMA7 PE=1 SV=1	1872	22	C	UR	5.75241	5.83083	5.95307	5.92601	5.79361	5.78389	5.46642	5.49742	5.78849	5.80031	5.93976	5.61041	5.86275	5.85041	5.89949	4.75768
sp|O75356|ENTP5_HUMAN	ENTPD5	Nucleoside diphosphate phosphatase ENTPD5 OS=Homo sapiens OX=9606 GN=ENTPD5 PE=1 SV=1	1873	3	C	UR	6.79949	6.11784	6.64075	5.79745	6.16289	6.63749	7.29368	6.56405	5.45523	5.96847	6.47116	5.93594	6.25361	5.73483	6.60166	5.56545
sp|Q9NVM4|ANM7_HUMAN	PRMT7	Protein arginine N-methyltransferase 7 OS=Homo sapiens OX=9606 GN=PRMT7 PE=1 SV=1	1874	2	C	UR	3.32958	3.73272	3.2951	3.4637	3.53131	3.54382	3.28257	3.10895	3.4497	3.61123	3.18645	3.10429	3.4891	3.83295	3.24359	3.36688
sp|Q9HCE9|ANO8_HUMAN	ANO8	Anoctamin-8 OS=Homo sapiens OX=9606 GN=ANO8 PE=1 SV=3	1875	8	C	UR	4.08635	3.90869	4.13435	3.76636	4.01663	3.98956	4.26763	4.11483	4.07963	3.77141	3.7737	3.971	3.79582	3.57432	3.93194	3.6721
sp|P35250|RFC2_HUMAN	RFC2	Replication factor C subunit 2 OS=Homo sapiens OX=9606 GN=RFC2 PE=1 SV=3	1876	9	C	UR	6.03341	5.96573	5.90542	5.98756	6.04641	6.12612	6.39092	6.28736	6.5061	6.36765	6.10253	6.20049	5.92775	6.04373	6.13565	6.88279
sp|Q9BR61|ACBD6_HUMAN	ACBD6	Acyl-CoA-binding domain-containing protein 6 OS=Homo sapiens OX=9606 GN=ACBD6 PE=1 SV=1	1877	6	C	UR	6.18467	6.78988	6.65054	6.43769	6.36628	5.98175	6.71666	6.36769	6.25967	5.52093	5.97884	6.02015	6.34869	5.72335	6.01434	6.63887
sp|P29083|T2EA_HUMAN	GTF2E1	General transcription factor IIE subunit 1 OS=Homo sapiens OX=9606 GN=GTF2E1 PE=1 SV=2	1878	5	C	UR	5.25183	6.27856	5.56077	5.73701	4.99944	5.20141	4.50427	4.97333	5.2576	5.36679	4.77468	4.9734	5.80524	6.43605	5.16057	5.00148
sp|O75063|XYLK_HUMAN	FAM20B	Glycosaminoglycan xylosylkinase OS=Homo sapiens OX=9606 GN=FAM20B PE=1 SV=1	1879	5	C	UR	6.97276	6.43242	5.94586	6.14145	6.5709	6.82272	6.4938	6.48098	6.18786	5.65428	6.23636	6.24976	5.7384	6.16621	6.3659	5.54033
sp|Q5T0D9|TPRGL_HUMAN	TPRG1L	Tumor protein p63-regulated gene 1-like protein OS=Homo sapiens OX=9606 GN=TPRG1L PE=1 SV=1	1880	5	C	UR	4.37922	4.15868	4.61175	4.45936	4.25595	4.36533	4.54115	4.20036	4.69688	4.56577	4.09845	4.63166	3.9177	4.50351	4.52794	5.33009
sp|Q9UJV9|DDX41_HUMAN	DDX41	Probable ATP-dependent RNA helicase DDX41 OS=Homo sapiens OX=9606 GN=DDX41 PE=1 SV=2	1881	8	C	UR	5.21336	5.79657	4.94781	5.10444	6.21276	5.85676	5.84842	5.68073	6.62943	6.73578	6.4893	6.46445	6.16893	5.92416	6.24908	5.69157
sp|Q96ER9|MITOK_HUMAN	CCDC51	Mitochondrial potassium channel OS=Homo sapiens OX=9606 GN=CCDC51 PE=1 SV=2	1882	6	C	UR	6.85831	6.62924	6.48108	6.60335	6.58232	6.66393	5.90002	5.89524	5.7182	6.07633	5.9568	5.54222	6.30957	6.48292	6.41846	5.88202
sp|P49427|UB2R1_HUMAN	CDC34	Ubiquitin-conjugating enzyme E2 R1 OS=Homo sapiens OX=9606 GN=CDC34 PE=1 SV=2	1883	5	C	UR	5.74247	6.17541	6.4486	6.98756	5.74709	5.81277	6.20428	6.40342	5.92672	6.51829	6.21203	6.08514	6.74338	7.18354	6.36281	5.44649
sp|Q8N584|TT39C_HUMAN	TTC39C	Tetratricopeptide repeat protein 39C OS=Homo sapiens OX=9606 GN=TTC39C PE=2 SV=2	1884	6	C	UR	5.10706	5.95494	6.39286	6.26813	5.29216	5.36779	5.68293	6.45775	6.29261	6.57612	6.48049	7.61996	5.64642	6.41842	6.23372	8.20863
##sp|Q9Y238|DLEC1_HUMAN	##DLEC1	####Deleted in lung and esophageal cancer protein 1 OS=Homo sapiens OX=9606 GN=DLEC1 PE=1 SV=2	1885	1	C	UR	4.97669	6.38169	4.95608	2.52276	3.59915	12.9876	4.82541	0.890894	14.8922	5.29656	4.02177	3.66293	4.93341	12.1219	9.88483	4.04617
sp|Q5SNT2|TM201_HUMAN	TMEM201	Transmembrane protein 201 OS=Homo sapiens OX=9606 GN=TMEM201 PE=1 SV=1	1886	1	C	UR	7.02841	7.03516	7.29345	5.01183	6.5741	5.23503	5.29476	5.99922	7.02344	7.14729	5.84022	7.96622	5.77296	5.38953	6.50985	4.87855
sp|Q9H269|VPS16_HUMAN	VPS16	Vacuolar protein sorting-associated protein 16 homolog OS=Homo sapiens OX=9606 GN=VPS16 PE=1 SV=2	1887	8	C	UR	6.20488	5.88709	5.93757	5.87602	6.09927	6.55105	6.92319	6.71877	6.3784	6.18676	6.73407	6.55646	6.01367	5.62402	6.17469	6.13412
sp|Q9P281|BAHC1_HUMAN	BAHCC1	BAH and coiled-coil domain-containing protein 1 OS=Homo sapiens OX=9606 GN=BAHCC1 PE=1 SV=4	1888	4	C	UR	6.41026	5.62025	5.69108	5.04954	7.11125	8.21375	7.88192	7.37848	5.33511	5.64144	6.74845	5.243	5.01395	4.17283	6.35997	3.56039
sp|Q96AY4|TTC28_HUMAN	TTC28	Tetratricopeptide repeat protein 28 OS=Homo sapiens OX=9606 GN=TTC28 PE=1 SV=4	1889	49	C	UR	5.01531	5.35891	6.17459	5.91968	5.3171	5.40228	5.66667	6.13892	6.43937	6.21169	6.35586	6.3939	6.27868	6.02305	6.01368	6.05202
sp|Q15043|S39AE_HUMAN	SLC39A14	Metal cation symporter ZIP14 OS=Homo sapiens OX=9606 GN=SLC39A14 PE=1 SV=3	1890	4	C	UR	6.08869	6.36527	6.05197	6.11345	6.63468	6.36144	6.33085	6.23788	6.66491	5.98976	6.62648	6.2132	6.43626	5.67719	6.54621	5.66176
sp|Q96CW5|GCP3_HUMAN	TUBGCP3	Gamma-tubulin complex component 3 OS=Homo sapiens OX=9606 GN=TUBGCP3 PE=1 SV=2	1891	6	C	UR	4.77832	4.54858	4.49822	4.34311	4.7659	4.72987	4.9374	4.61929	4.7312	4.89044	4.65683	4.7213	4.66962	4.20701	4.90733	5.52269
sp|Q9Y6F9|WNT6_HUMAN	WNT6	Protein Wnt-6 OS=Homo sapiens OX=9606 GN=WNT6 PE=1 SV=2	1892	1	C	UR	6.95707	6.60795	6.51857	5.80521	5.47048	7.03028	5.87279	6.71637	5.73058	6.75021	6.68724	6.11718	5.86842	6.26965	6.47559	5.12241
sp|Q9P0J1|PDP1_HUMAN	PDP1	[Pyruvate dehydrogenase [acetyl-transferring]]-phosphatase 1, mitochondrial OS=Homo sapiens OX=9606 GN=PDP1 PE=1 SV=3	1893	9	C	UR	6.37622	6.45254	5.91073	5.94398	6.21048	6.30687	6.36857	5.98073	5.67362	5.5903	5.6307	5.97522	5.8743	5.53386	5.59011	5.94354
sp|Q15906|VPS72_HUMAN	VPS72	Vacuolar protein sorting-associated protein 72 homolog OS=Homo sapiens OX=9606 GN=VPS72 PE=1 SV=1	1894	3	C	UR	6.57033	6.22187	5.94318	6.0852	5.76988	6.21144	5.82639	6.51501	5.91476	7.05473	6.49479	6.09993	6.67206	6.85111	6.67148	5.09785
sp|Q6IAN0|DRS7B_HUMAN	DHRS7B	Dehydrogenase/reductase SDR family member 7B OS=Homo sapiens OX=9606 GN=DHRS7B PE=1 SV=2	1895	3	C	UR	6.02085	5.63412	5.66771	5.5747	6.7734	6.30376	8.39721	6.0099	6.74821	5.50841	6.64394	7.6295	5.50729	4.95619	6.19863	6.42618
sp|O75127|PTCD1_HUMAN	PTCD1	Pentatricopeptide repeat-containing protein 1, mitochondrial OS=Homo sapiens OX=9606 GN=PTCD1 PE=1 SV=2	1896	3	C	UR	6.08796	5.77133	5.9247	6.17253	6.89045	6.09425	6.30289	6.71476	6.28507	6.0724	5.98112	6.34868	6.26355	6.56493	6.74337	5.78201
sp|Q14416|GRM2_HUMAN	GRM2	Metabotropic glutamate receptor 2 OS=Homo sapiens OX=9606 GN=GRM2 PE=1 SV=2	1897	21	C	UR	6.6115	5.85126	6.28483	6.4439	6.06283	6.27021	6.28081	5.93776	5.97688	6.02009	5.93154	5.87715	6.36691	6.33633	6.39279	7.35522
sp|Q8IZY2|ABCA7_HUMAN	ABCA7	Phospholipid-transporting ATPase ABCA7 OS=Homo sapiens OX=9606 GN=ABCA7 PE=1 SV=3	1898	7	C	UR	7.13178	6.45963	6.09439	6.14189	6.01787	6.53669	6.05695	5.92202	5.74439	5.66016	7.24923	6.02157	6.12343	6.34106	6.61947	5.87948
sp|P43155|CACP_HUMAN	CRAT	Carnitine O-acetyltransferase OS=Homo sapiens OX=9606 GN=CRAT PE=1 SV=5	1899	13	C	UR	2.33006	2.29205	2.11475	1.97636	2.35013	2.44061	2.43877	2.23514	2.05872	1.95331	2.11367	2.1214	2.08522	1.91685	2.19379	1.9741
sp|Q7Z4Q2|HEAT3_HUMAN	HEATR3	HEAT repeat-containing protein 3 OS=Homo sapiens OX=9606 GN=HEATR3 PE=1 SV=2	1900	5	C	UR	2.48981	2.61392	2.35382	2.10596	2.41832	2.51502	3.09285	2.89198	2.88016	2.40874	2.95903	2.9834	2.19361	1.93578	2.38529	2.48522
sp|Q9NRG1|PRDC1_HUMAN	PRTFDC1	Phosphoribosyltransferase domain-containing protein 1 OS=Homo sapiens OX=9606 GN=PRTFDC1 PE=1 SV=1	1901	8	C	UR	5.89892	6.57291	6.75988	6.49733	6.00443	6.366	6.09799	6.25981	6.13401	6.21409	6.26187	6.12244	6.33731	6.68227	5.91255	5.87818
sp|P00492|HPRT_HUMAN	HPRT1	Hypoxanthine-guanine phosphoribosyltransferase OS=Homo sapiens OX=9606 GN=HPRT1 PE=1 SV=2	1901	13	C	UR	5.88328	6.36287	6.16263	6.23538	6.20363	6.17854	5.8515	5.79463	6.12019	5.86815	5.92509	5.7586	6.23283	6.23296	6.07416	5.84597
sp|Q13322|GRB10_HUMAN	GRB10	Growth factor receptor-bound protein 10 OS=Homo sapiens OX=9606 GN=GRB10 PE=1 SV=2	1902	3	C	UR	5.59277	6.36684	6.00814	5.70572	7.00346	6.58711	6.7523	7.02369	5.75885	6.05823	5.97838	6.10535	6.72548	5.79452	6.84121	5.69794
sp|Q9BXP2|S12A9_HUMAN	SLC12A9	Solute carrier family 12 member 9 OS=Homo sapiens OX=9606 GN=SLC12A9 PE=1 SV=1	1903	3	C	UR	6.70709	6.38004	6.36635	6.39645	6.2223	6.32609	6.02247	6.18225	6.10985	6.09112	6.0786	6.58949	6.73293	6.36542	6.24486	5.18469
sp|Q5TF39|MFS4B_HUMAN	MFSD4B	Sodium-dependent glucose transporter 1 OS=Homo sapiens OX=9606 GN=MFSD4B PE=1 SV=1	1904	1	C	UR	5.73422	5.88249	7.09861	6.40012	6.86793	5.70836	5.64329	6.39873	7.34313	6.09571	7.7262	6.71253	4.81876	4.88807	6.17717	6.50469
sp|Q9UI26|IPO11_HUMAN	IPO11	Importin-11 OS=Homo sapiens OX=9606 GN=IPO11 PE=1 SV=1	1905	7	C	UR	5.97255	6.07288	6.39504	5.5254	6.48438	6.66412	6.9983	6.44012	6.8498	6.2668	6.85156	7.08706	5.70258	5.13766	5.97939	5.57235
sp|Q01518|CAP1_HUMAN	CAP1	Adenylyl cyclase-associated protein 1 OS=Homo sapiens OX=9606 GN=CAP1 PE=1 SV=5	1906	30	C	UR	5.57821	5.80683	5.94611	5.48315	5.78362	5.85003	5.87075	5.88691	6.31623	5.90891	6.29983	6.31417	5.63706	5.39917	5.75887	7.5405
sp|P40123|CAP2_HUMAN	CAP2	Adenylyl cyclase-associated protein 2 OS=Homo sapiens OX=9606 GN=CAP2 PE=1 SV=1	1906	20	C	UR	5.97631	6.32011	6.37316	5.87335	6.3085	6.36775	6.6176	6.37026	6.60846	6.16314	6.532	6.46298	6.12372	5.87276	6.19836	5.39492
sp|Q9BSJ5|CQ080_HUMAN	C17orf80	Uncharacterized protein C17orf80 OS=Homo sapiens OX=9606 GN=C17orf80 PE=1 SV=2	1907	2	C	UR	7.0302	6.32309	5.74719	6.52189	6.22807	6.37367	6.89451	6.26426	7.37912	5.64012	5.81672	5.80463	5.71649	6.91287	6.81033	4.53684
sp|P40939|ECHA_HUMAN	HADHA	Trifunctional enzyme subunit alpha, mitochondrial OS=Homo sapiens OX=9606 GN=HADHA PE=1 SV=2	1908	33	C	UR	6.55068	6.15946	5.77629	6.06641	6.54959	6.59296	6.52271	6.09234	5.46459	5.61729	5.80874	6.03986	5.60003	5.3236	5.34838	5.87427
sp|Q712K3|UB2R2_HUMAN	UBE2R2	Ubiquitin-conjugating enzyme E2 R2 OS=Homo sapiens OX=9606 GN=UBE2R2 PE=1 SV=1	1909	6	C	UR	5.81081	6.55257	6.55032	6.62442	6.37676	6.16416	6.2614	6.36851	6.51705	6.04166	6.32265	6.29219	6.23362	6.4246	6.27149	5.18781
sp|O95870|ABHGA_HUMAN	ABHD16A	Phosphatidylserine lipase ABHD16A OS=Homo sapiens OX=9606 GN=ABHD16A PE=1 SV=3	1910	18	C	UR	5.02616	4.58828	4.5975	4.56091	5.23986	5.2449	5.69424	5.21975	5.42037	4.88136	5.24056	5.39651	5.32216	4.61686	5.23647	5.19223
sp|Q9Y6X3|SCC4_HUMAN	MAU2	MAU2 chromatid cohesion factor homolog OS=Homo sapiens OX=9606 GN=MAU2 PE=1 SV=2	1911	2	C	UR	6.2524	5.45716	4.92416	5.27659	5.93187	5.60171	5.58719	6.45835	5.78578	5.92046	5.84499	5.45654	4.83545	4.31426	5.36718	5.48525
sp|Q9GZT8|NIF3L_HUMAN	NIF3L1	NIF3-like protein 1 OS=Homo sapiens OX=9606 GN=NIF3L1 PE=1 SV=2	1912	20	C	UR	5.67637	5.68893	5.60992	5.3219	5.61267	5.73259	5.77148	5.47013	5.55625	5.57245	5.67154	5.91711	5.24539	4.6864	5.16736	6.20704
sp|O43776|SYNC_HUMAN	NARS1	Asparagine--tRNA ligase, cytoplasmic OS=Homo sapiens OX=9606 GN=NARS1 PE=1 SV=1	1913	29	C	UR	5.60139	5.90273	5.59609	5.29807	5.81195	5.8577	5.84357	5.72513	5.70128	5.40505	5.63701	5.81913	5.38714	5.43528	5.47045	5.37647
sp|Q8TD55|PKHO2_HUMAN	PLEKHO2	Pleckstrin homology domain-containing family O member 2 OS=Homo sapiens OX=9606 GN=PLEKHO2 PE=1 SV=1	1914	3	C	UR	5.42553	6.63594	6.18081	6.50205	5.85615	5.63356	6.05101	6.04771	6.76826	6.52104	6.37615	5.99788	7.04403	6.77244	6.7081	5.47933
sp|Q4G0N4|NAKD2_HUMAN	NADK2	NAD kinase 2, mitochondrial OS=Homo sapiens OX=9606 GN=NADK2 PE=1 SV=2	1916	10	C	UR	5.07712	5.79039	5.084	5.05986	5.08922	5.60505	4.85353	4.65965	5.49184	4.87364	4.85056	4.23048	5.19676	4.80861	5.35553	3.71447
sp|Q6IAA8|LTOR1_HUMAN	LAMTOR1	Ragulator complex protein LAMTOR1 OS=Homo sapiens OX=9606 GN=LAMTOR1 PE=1 SV=2	1917	1	C	UR	7.10336	5.8075	6.35674	6.12747	7.88102	6.31986	6.60986	5.63695	5.41586	6.73737	6.60403	4.37009	6.58809	7.25812	7.14807	4.0356
sp|Q7L576|CYFP1_HUMAN	CYFIP1	Cytoplasmic FMR1-interacting protein 1 OS=Homo sapiens OX=9606 GN=CYFIP1 PE=1 SV=1	1918	5	C	UR	5.50908	6.30388	6.17206	6.03778	6.48976	6.4018	5.95471	6.2636	6.68375	6.37487	7.02213	6.30843	6.1881	6.40516	6.36517	5.51972
sp|Q96F07|CYFP2_HUMAN	CYFIP2	Cytoplasmic FMR1-interacting protein 2 OS=Homo sapiens OX=9606 GN=CYFIP2 PE=1 SV=2	1918	46	C	UR	6.07925	6.11226	6.13288	5.62947	6.0655	6.29984	6.7953	6.55637	6.14875	5.77343	6.2039	6.39547	6.02228	5.18762	6.20302	6.22498
sp|Q96JC1|VPS39_HUMAN	VPS39	Vam6/Vps39-like protein OS=Homo sapiens OX=9606 GN=VPS39 PE=1 SV=2	1919	8	C	UR	6.7494	5.74992	5.39357	5.57015	6.22278	6.56747	6.35199	6.18546	5.96053	6.21434	5.88152	6.01678	5.77441	5.31933	6.19189	5.16306
sp|O14735|CDIPT_HUMAN	CDIPT	CDP-diacylglycerol--inositol 3-phosphatidyltransferase OS=Homo sapiens OX=9606 GN=CDIPT PE=1 SV=1	1920	4	C	UR	4.83906	4.45581	4.40887	4.08466	4.85184	5.05713	4.91236	4.42062	4.40941	4.36397	4.44947	4.07009	4.39003	4.07349	4.4207	3.93588
sp|P55010|IF5_HUMAN	EIF5	Eukaryotic translation initiation factor 5 OS=Homo sapiens OX=9606 GN=EIF5 PE=1 SV=2	1921	24	C	UR	5.30127	5.55429	5.72737	6.63853	4.83781	5.27423	4.70756	5.0857	4.90723	5.66905	4.96524	4.94472	5.89829	7.34651	5.67612	7.32391
sp|Q9H330|TM245_HUMAN	TMEM245	Transmembrane protein 245 OS=Homo sapiens OX=9606 GN=TMEM245 PE=1 SV=3	1922	5	C	UR	7.10561	6.56422	6.044	6.21103	6.30271	6.87434	6.57204	6.65988	5.76726	5.9866	5.53654	5.93215	6.46295	5.90353	6.41639	5.66074
sp|Q0VDG4|SCRN3_HUMAN	SCRN3	Secernin-3 OS=Homo sapiens OX=9606 GN=SCRN3 PE=1 SV=1	1923	9	C	UR	5.59018	6.03558	5.89561	5.74645	5.8452	5.53193	6.02098	5.94262	5.94814	5.8089	5.95159	5.93193	5.78763	5.81968	5.67228	8.94983
sp|Q63HM9|PLCX3_HUMAN	PLCXD3	PI-PLC X domain-containing protein 3 OS=Homo sapiens OX=9606 GN=PLCXD3 PE=1 SV=2	1924	2	C	UR	2.24258	2.17894	2.31508	2.2072	2.39425	2.283	2.07616	1.97535	1.93269	1.86645	1.93283	1.7597	2.25163	2.35257	2.07889	1.95083
sp|O76021|RL1D1_HUMAN	RSL1D1	Ribosomal L1 domain-containing protein 1 OS=Homo sapiens OX=9606 GN=RSL1D1 PE=1 SV=3	1925	5	C	UR	4.8307	5.63644	5.5525	4.85719	4.2177	4.15191	4.38208	5.07933	5.20794	5.4469	5.56756	5.21304	4.02533	3.35044	4.26704	3.84576
sp|O94760|DDAH1_HUMAN	DDAH1	N(G),N(G)-dimethylarginine dimethylaminohydrolase 1 OS=Homo sapiens OX=9606 GN=DDAH1 PE=1 SV=3	1926	20	C	UR	5.10041	6.06249	5.97412	6.65757	5.84925	5.75928	5.7419	5.81119	6.35506	6.68032	6.13158	5.97729	6.57549	8.1072	6.17011	5.88092
sp|O95865|DDAH2_HUMAN	DDAH2	Putative hydrolase DDAH2 OS=Homo sapiens OX=9606 GN=DDAH2 PE=1 SV=1	1926	17	C	UR	5.43579	6.17318	6.3207	6.93999	5.91602	6.15309	4.99633	5.05862	6.08337	7.0343	6.00576	5.93938	6.69129	7.68702	6.27307	7.29211
sp|P18669|PGAM1_HUMAN	PGAM1	Phosphoglycerate mutase 1 OS=Homo sapiens OX=9606 GN=PGAM1 PE=1 SV=2	1927	40	C	UR	4.70957	4.95332	5.43072	5.84215	5.06143	5.04548	4.53954	3.98427	4.13524	4.82908	4.80808	4.3677	4.40801	5.13505	4.35212	5.09933
sp|P15259|PGAM2_HUMAN	PGAM2	Phosphoglycerate mutase 2 OS=Homo sapiens OX=9606 GN=PGAM2 PE=1 SV=3	1927	6	C	UR	5.33365	5.80845	5.64206	5.72048	5.33236	5.70706	6.35501	5.17008	5.76135	5.61735	5.47505	6.64665	5.01869	5.59042	4.96778	9.26495
sp|P27816|MAP4_HUMAN	MAP4	Microtubule-associated protein 4 OS=Homo sapiens OX=9606 GN=MAP4 PE=1 SV=3	1928	82	C	UR	6.11663	5.79573	6.13622	5.77844	5.99868	5.40619	5.78006	6.52918	6.02655	6.61204	5.60412	6.29948	6.27271	6.01107	6.21917	4.85575
sp|Q9UBI4|STML1_HUMAN	STOML1	Stomatin-like protein 1 OS=Homo sapiens OX=9606 GN=STOML1 PE=1 SV=1	1929	3	C	UR	4.74872	6.53518	6.89715	6.19302	5.73329	5.62594	5.67103	6.752	7.02621	6.02069	6.59856	6.04857	6.87432	6.36706	6.7837	6.12458
sp|P49674|KC1E_HUMAN	CSNK1E	Casein kinase I isoform epsilon OS=Homo sapiens OX=9606 GN=CSNK1E PE=1 SV=1	1931	13	C	UR	5.86653	6.00206	5.57444	5.52213	5.81129	6.04339	5.93268	6.23453	5.95802	5.66997	6.11845	6.24417	5.7857	5.19033	5.90364	5.2276
sp|P48730|KC1D_HUMAN	CSNK1D	Casein kinase I isoform delta OS=Homo sapiens OX=9606 GN=CSNK1D PE=1 SV=2	1931	5	C	UR	6.10229	6.15576	6.00947	6.09647	6.07541	6.52514	5.83609	6.39997	6.20634	6.25034	6.35388	5.209	6.65404	6.29751	6.11799	4.75896
sp|Q05397|FAK1_HUMAN	PTK2	Focal adhesion kinase 1 OS=Homo sapiens OX=9606 GN=PTK2 PE=1 SV=2	1932	22	C	UR	6.01079	6.00957	6.13824	5.93931	6.03706	6.14301	6.34245	6.22776	6.49199	6.01829	6.31374	6.28142	5.83876	5.95257	5.70317	6.05847
sp|Q96JJ3|ELMO2_HUMAN	ELMO2	Engulfment and cell motility protein 2 OS=Homo sapiens OX=9606 GN=ELMO2 PE=1 SV=2	1933	10	C	UR	5.45374	5.39929	5.6895	5.38342	5.67884	5.78771	5.49074	5.78862	5.81232	5.41041	5.64749	5.1208	5.76257	5.29448	5.60801	5.22138
sp|Q92556|ELMO1_HUMAN	ELMO1	Engulfment and cell motility protein 1 OS=Homo sapiens OX=9606 GN=ELMO1 PE=1 SV=2	1933	8	C	UR	6.20025	6.02491	6.01116	6.27689	6.71416	6.80517	6.80856	6.42994	5.85116	5.90994	6.10867	5.91174	6.78031	6.13544	6.31923	5.71247
sp|Q7Z5J1|DHI1L_HUMAN	HSD11B1L	Hydroxysteroid 11-beta-dehydrogenase 1-like protein OS=Homo sapiens OX=9606 GN=HSD11B1L PE=2 SV=1	1934	1	C	UR	7.11089	7.11008	7.16744	5.95867	5.80127	6.2958	6.71486	5.83178	6.0555	5.97384	6.17137	5.3862	6.1462	6.21614	6.82498	5.23499
sp|Q9UMZ2|SYNRG_HUMAN	SYNRG	Synergin gamma OS=Homo sapiens OX=9606 GN=SYNRG PE=1 SV=2	1935	27	C	UR	5.81284	5.99561	6.2428	6.00142	5.73704	5.74552	6.22202	6.09522	5.85415	5.88395	6.10724	5.98572	6.23391	5.97017	6.21486	5.4726
sp|P07949|RET_HUMAN	RET	Proto-oncogene tyrosine-protein kinase receptor Ret OS=Homo sapiens OX=9606 GN=RET PE=1 SV=3	1936	10	C	UR	5.93276	5.17179	4.79248	4.74661	5.70066	5.69995	5.70617	5.23368	4.14926	3.91966	4.25384	3.86646	4.65292	4.5586	5.23841	4.25106
sp|P49815|TSC2_HUMAN	TSC2	Tuberin OS=Homo sapiens OX=9606 GN=TSC2 PE=1 SV=2	1937	17	C	UR	5.85998	5.61804	5.69038	5.28454	5.99322	6.02224	6.71202	6.25049	6.18165	5.62627	6.0929	6.17246	5.681	5.42808	5.92258	5.59812
sp|O43488|ARK72_HUMAN	AKR7A2	Aflatoxin B1 aldehyde reductase member 2 OS=Homo sapiens OX=9606 GN=AKR7A2 PE=1 SV=3	1938	16	C	UR	6.13879	6.25089	6.18825	5.59323	6.08123	6.22329	6.40725	6.38396	6.54633	6.03963	6.63746	6.482	5.75628	5.49038	5.8367	5.18552
sp|Q8IWL3|HSC20_HUMAN	HSCB	Iron-sulfur cluster co-chaperone protein HscB OS=Homo sapiens OX=9606 GN=HSCB PE=1 SV=3	1939	4	C	UR	4.96881	5.41557	5.28208	5.56632	5.31125	5.38137	4.8102	5.30652	5.30106	5.0097	4.77953	4.7163	4.95608	5.18563	5.21944	4.53526
sp|Q8NBJ5|GT251_HUMAN	COLGALT1	Procollagen galactosyltransferase 1 OS=Homo sapiens OX=9606 GN=COLGALT1 PE=1 SV=1	1940	14	C	UR	6.11638	6.02392	5.68551	5.93639	5.92763	6.2041	5.8343	5.83799	5.8878	5.91283	6.06899	5.81449	5.89398	5.90519	5.84328	7.03199
sp|Q07912|ACK1_HUMAN	TNK2	Activated CDC42 kinase 1 OS=Homo sapiens OX=9606 GN=TNK2 PE=1 SV=3	1941	5	C	UR	3.5487	3.62229	3.86415	3.82667	3.31109	3.56624	3.64828	4.01415	4.19702	4.18997	4.38249	3.92069	3.69294	3.81853	4.21666	3.65175
sp|Q96P16|RPR1A_HUMAN	RPRD1A	Regulation of nuclear pre-mRNA domain-containing protein 1A OS=Homo sapiens OX=9606 GN=RPRD1A PE=1 SV=1	1942	7	C	UR	6.24881	6.53497	6.63222	6.25232	6.16665	6.07004	5.86301	6.31862	6.1147	5.50166	5.80244	5.9012	5.7467	5.80232	5.72995	4.79767
sp|Q9NQG5|RPR1B_HUMAN	RPRD1B	Regulation of nuclear pre-mRNA domain-containing protein 1B OS=Homo sapiens OX=9606 GN=RPRD1B PE=1 SV=1	1943	9	C	UR	6.54362	6.58721	6.53122	6.0535	5.76334	5.7106	5.54771	5.57801	6.44519	6.04517	5.83469	5.41713	6.17624	5.23138	5.84226	4.9024
sp|Q6ZSZ5|ARHGI_HUMAN	ARHGEF18	Rho guanine nucleotide exchange factor 18 OS=Homo sapiens OX=9606 GN=ARHGEF18 PE=1 SV=4	1944	12	C	UR	5.02165	5.25003	5.35266	6.19334	5.06518	5.13886	4.58888	4.81047	5.21993	6.06401	5.26044	4.70996	6.06729	6.85212	5.91225	5.08815
sp|Q02809|PLOD1_HUMAN	PLOD1	Procollagen-lysine,2-oxoglutarate 5-dioxygenase 1 OS=Homo sapiens OX=9606 GN=PLOD1 PE=1 SV=2	1944	3	C	UR	6.41712	6.77593	6.53508	6.19993	6.8141	6.04426	5.61992	6.189	6.99816	6.73868	5.84778	6.51816	5.88585	6.12262	6.20756	5.08586
sp|Q96BZ8|LENG1_HUMAN	LENG1	Leukocyte receptor cluster member 1 OS=Homo sapiens OX=9606 GN=LENG1 PE=1 SV=2	1945	1	C	UR	6.94299	5.50393	9.21221	4.09113	6.07545	6.73393	6.67333	6.71923	7.15463	6.63105	6.76002	6.45463	5.49548	5.3127	6.64924	3.59006
sp|Q96JN2|CC136_HUMAN	CCDC136	Coiled-coil domain-containing protein 136 OS=Homo sapiens OX=9606 GN=CCDC136 PE=1 SV=3	1946	4	C	UR	2.28843	2.36712	2.60027	2.23014	2.51888	2.38036	2.08133	2.19141	1.94809	2.16799	2.06428	2.01013	2.4085	2.75393	2.33114	2.06908
sp|Q9BWU0|NADAP_HUMAN	SLC4A1AP	Kanadaptin OS=Homo sapiens OX=9606 GN=SLC4A1AP PE=1 SV=2	1947	14	C	UR	5.99826	6.13045	6.13454	5.43523	5.84984	5.64824	6.03875	6.24287	6.15059	6.04483	5.91143	6.05752	5.82	5.49246	6.00513	8.1084
sp|Q14C86|GAPD1_HUMAN	GAPVD1	GTPase-activating protein and VPS9 domain-containing protein 1 OS=Homo sapiens OX=9606 GN=GAPVD1 PE=1 SV=2	1948	34	C	UR	6.17958	5.6717	6.08891	6.17671	6.3686	6.44425	6.19806	6.28015	6.55733	6.37232	6.4121	6.122	6.19903	6.0459	6.18701	5.78158
sp|Q6DKK2|TTC19_HUMAN	TTC19	Tetratricopeptide repeat protein 19, mitochondrial OS=Homo sapiens OX=9606 GN=TTC19 PE=1 SV=4	1949	6	C	UR	6.06945	6.7337	6.62511	5.84781	6.52821	6.86589	7.3834	6.5995	6.08478	5.77119	6.09463	5.9164	6.02104	5.00421	6.62207	5.8326
sp|O14578|CTRO_HUMAN	CIT	Citron Rho-interacting kinase OS=Homo sapiens OX=9606 GN=CIT PE=1 SV=2	1950	1	C	UR	3.6007	9.73574	6.84647	8.24976	6.97158	4.61611	6.18279	7.63517	6.22863	4.15419	3.70262	5.62978	8.60879	8.65152	4.08837	5.09779
sp|Q86YV9|HPS6_HUMAN	HPS6	BLOC-2 complex member HPS6 OS=Homo sapiens OX=9606 GN=HPS6 PE=1 SV=1	1951	2	C	UR	4.25598	3.87228	4.14844	4.01824	3.85748	4.1283	3.93942	4.40359	4.42692	4.45817	4.3469	4.55077	4.24773	4.56751	4.52325	4.30989
sp|Q9H061|T126A_HUMAN	TMEM126A	Transmembrane protein 126A OS=Homo sapiens OX=9606 GN=TMEM126A PE=1 SV=1	1952	6	C	UR	5.62556	4.98824	5.1627	5.34974	5.43791	5.62053	5.71748	5.35041	5.35826	5.38193	5.40853	5.17357	5.37156	5.14306	5.29447	5.05293
sp|O14964|HGS_HUMAN	HGS	Hepatocyte growth factor-regulated tyrosine kinase substrate OS=Homo sapiens OX=9606 GN=HGS PE=1 SV=1	1953	26	C	UR	6.00024	6.00175	6.39313	6.2551	5.90304	6.164	5.97995	5.95683	6.05701	6.23826	6.25547	6.27392	6.04211	6.18898	6.17053	6.64875
sp|Q6P9B6|MEAK7_HUMAN	MEAK7	MTOR-associated protein MEAK7 OS=Homo sapiens OX=9606 GN=MEAK7 PE=1 SV=2	1954	5	C	UR	6.24642	5.72734	6.24703	5.88642	5.6418	5.53069	6.3332	6.55714	6.2717	5.45666	5.44758	6.43576	5.64583	5.16083	5.4782	11.9334
sp|Q5VU43|MYOME_HUMAN	PDE4DIP	Myomegalin OS=Homo sapiens OX=9606 GN=PDE4DIP PE=1 SV=3	1955	19	C	UR	5.69	4.92822	5.62289	5.98976	5.44568	5.6059	5.63315	5.84114	6.00813	6.33436	5.52836	5.82384	6.28743	6.59979	6.51201	5.74795
sp|Q96SL4|GPX7_HUMAN	GPX7	Glutathione peroxidase 7 OS=Homo sapiens OX=9606 GN=GPX7 PE=1 SV=1	1956	5	C	UR	6.46211	7.19077	6.55626	6.61354	6.03431	5.91436	6.29782	6.48199	5.97226	5.7599	5.66758	5.77664	6.26432	6.2372	6.47363	6.29731
sp|Q6PFW1|VIP1_HUMAN	PPIP5K1	Inositol hexakisphosphate and diphosphoinositol-pentakisphosphate kinase 1 OS=Homo sapiens OX=9606 GN=PPIP5K1 PE=1 SV=1	1957	9	C	UR	5.7459	6.01778	5.77994	5.93781	5.81823	5.99101	5.89738	6.17946	6.45556	6.1206	5.9585	5.9264	5.97531	5.64011	6.36637	5.69638
sp|O43314|VIP2_HUMAN	PPIP5K2	Inositol hexakisphosphate and diphosphoinositol-pentakisphosphate kinase 2 OS=Homo sapiens OX=9606 GN=PPIP5K2 PE=1 SV=3	1957	23	C	UR	5.44449	5.50967	5.53303	5.81636	5.41887	5.5129	5.48736	5.37051	5.35935	5.39002	5.49621	5.19497	5.54104	6.02219	5.53235	5.66122
sp|Q9NZC3|GDE1_HUMAN	GDE1	Glycerophosphodiester phosphodiesterase 1 OS=Homo sapiens OX=9606 GN=GDE1 PE=1 SV=1	1958	6	C	UR	4.3883	4.42124	4.30654	4.42597	4.14597	4.41256	4.14843	4.08655	3.82823	3.99225	3.83285	3.73029	4.06712	4.18535	4.09391	4.02078
sp|Q92552|RT27_HUMAN	MRPS27	Small ribosomal subunit protein mS27 OS=Homo sapiens OX=9606 GN=MRPS27 PE=1 SV=3	1959	13	C	UR	6.38071	6.03223	6.01205	5.95792	6.32635	6.69973	6.53181	6.20946	5.9721	6.07227	6.09337	5.69546	6.04612	5.76091	6.3624	5.52433
sp|Q969R2|OSBP2_HUMAN	OSBP2	Oxysterol-binding protein 2 OS=Homo sapiens OX=9606 GN=OSBP2 PE=1 SV=2	1960	6	C	UR	6.63794	6.34643	6.10432	5.89512	6.75016	7.38027	6.43138	6.14041	6.28532	6.48574	6.61835	5.88763	5.94278	5.98663	6.01235	5.09516
sp|Q5I7T1|AG10B_HUMAN	ALG10B	Putative Dol-P-Glc:Glc(2)Man(9)GlcNAc(2)-PP-Dol alpha-1,2-glucosyltransferase OS=Homo sapiens OX=9606 GN=ALG10B PE=1 SV=2	1961	2	C	UR	7.48755	5.39266	5.78989	4.9991	6.57562	6.79722	7.69089	6.68372	6.97836	6.52211	6.45365	6.77824	5.04249	4.6279	6.19233	5.98826
sp|Q8TCD5|NT5C_HUMAN	NT5C	5'(3')-deoxyribonucleotidase, cytosolic type OS=Homo sapiens OX=9606 GN=NT5C PE=1 SV=2	1962	4	C	UR	5.68095	5.66254	6.13155	5.81793	5.84047	6.16143	5.80396	5.68193	6.11974	6.0298	6.02079	5.96173	5.73968	6.02839	5.88241	5.05866
sp|Q9Y3D7|TIM16_HUMAN	PAM16	Mitochondrial import inner membrane translocase subunit TIM16 OS=Homo sapiens OX=9606 GN=PAM16 PE=1 SV=2	1963	5	C	UR	1.35692	1.43856	1.32219	1.45794	1.38986	1.56342	1.20988	1.2933	1.29292	1.44687	1.22891	1.29083	1.50514	1.81098	1.29278	1.18506
sp|Q9P2B2|FPRP_HUMAN	PTGFRN	Prostaglandin F2 receptor negative regulator OS=Homo sapiens OX=9606 GN=PTGFRN PE=1 SV=2	1964	13	C	UR	5.67184	4.99786	5.54075	5.15741	5.43068	5.07204	4.61441	4.81846	6.10985	6.01752	5.93834	5.3454	4.83634	5.38591	4.83638	4.31017
sp|Q8TB22|SPT20_HUMAN	SPATA20	Spermatogenesis-associated protein 20 OS=Homo sapiens OX=9606 GN=SPATA20 PE=2 SV=3	1965	6	C	UR	6.53496	6.30203	6.48007	6.29929	6.46131	6.60545	6.64756	6.76564	5.80327	5.86261	6.16083	6.28434	5.94776	5.79683	6.37363	5.67444
sp|Q8NE01|CNNM3_HUMAN	CNNM3	Metal transporter CNNM3 OS=Homo sapiens OX=9606 GN=CNNM3 PE=1 SV=1	1966	6	C	UR	5.14393	4.74083	4.92371	5.14911	5.32633	5.23091	5.10218	4.89691	5.70001	5.68728	5.54414	5.22428	5.36737	5.1572	5.51107	4.24164
sp|Q9NYI0|PSD3_HUMAN	PSD3	PH and SEC7 domain-containing protein 3 OS=Homo sapiens OX=9606 GN=PSD3 PE=1 SV=2	1967	13	C	UR	6.25847	5.9757	6.43232	6.10603	6.16275	6.38462	6.85426	6.41467	6.24548	5.88197	6.39222	5.91908	6.23332	6.12336	6.74439	5.87136
sp|P28331|NDUS1_HUMAN	NDUFS1	NADH-ubiquinone oxidoreductase 75 kDa subunit, mitochondrial OS=Homo sapiens OX=9606 GN=NDUFS1 PE=1 SV=3	1968	37	C	UR	2.99747	2.87578	2.85797	2.85556	2.89858	2.74005	2.85736	2.79918	2.57916	2.59369	2.58544	2.65778	2.70962	2.58	2.67675	3.5879
sp|Q7L1W4|LRC8D_HUMAN	LRRC8D	Volume-regulated anion channel subunit LRRC8D OS=Homo sapiens OX=9606 GN=LRRC8D PE=1 SV=1	1969	3	C	UR	6.09207	6.79553	6.02115	5.8198	6.13153	6.25326	7.00095	6.82259	5.72885	6.1123	5.94987	6.32318	6.37048	5.46653	6.36248	6.74942
sp|A5PKW4|PSD1_HUMAN	PSD	PH and SEC7 domain-containing protein 1 OS=Homo sapiens OX=9606 GN=PSD PE=1 SV=2	1970	10	C	UR	5.94393	5.67994	6.03905	6.1655	5.96448	5.87798	6.63064	6.45382	6.41935	6.05856	6.64745	7.0955	6.45984	6.20361	6.48598	5.87436
sp|Q92953|KCNB2_HUMAN	KCNB2	Potassium voltage-gated channel subfamily B member 2 OS=Homo sapiens OX=9606 GN=KCNB2 PE=1 SV=2	1971	5	C	UR	6.86319	6.05403	6.04412	6.1759	6.2432	6.26179	6.65204	6.10405	5.68454	6.15002	6.00493	6.34708	6.21992	6.09597	6.65965	6.43957
sp|O75420|GGYF1_HUMAN	GIGYF1	GRB10-interacting GYF protein 1 OS=Homo sapiens OX=9606 GN=GIGYF1 PE=1 SV=2	1972	7	C	UR	6.12631	5.80022	6.00459	6.06259	6.12459	6.00722	6.48871	6.47612	6.64106	6.15147	6.49351	6.69785	6.22976	6.2555	6.30594	6.13456
sp|Q9Y314|NOSIP_HUMAN	NOSIP	Nitric oxide synthase-interacting protein OS=Homo sapiens OX=9606 GN=NOSIP PE=1 SV=1	1973	7	C	UR	6.72529	6.72754	6.78182	5.95646	6.41602	6.17086	6.58204	6.4572	6.25965	6.01375	6.32195	5.86968	6.25761	5.4533	6.3721	5.63474
sp|Q9Y450|HBS1L_HUMAN	HBS1L	HBS1-like protein OS=Homo sapiens OX=9606 GN=HBS1L PE=1 SV=1	1974	14	C	UR	5.9052	6.77481	6.30838	6.43429	6.14458	6.34742	6.05626	6.03883	6.20988	6.18584	6.40291	5.79692	6.65321	6.43625	6.3828	5.92242
sp|Q9NRR6|INP5E_HUMAN	INPP5E	Phosphatidylinositol polyphosphate 5-phosphatase type IV OS=Homo sapiens OX=9606 GN=INPP5E PE=1 SV=2	1975	4	C	UR	6.16757	6.14908	6.63655	6.08339	6.82648	6.40358	6.49059	6.42274	6.07072	6.37756	6.55562	5.75872	6.55064	6.25671	6.96561	4.28443
sp|Q9NRR5|UBQL4_HUMAN	UBQLN4	Ubiquilin-4 OS=Homo sapiens OX=9606 GN=UBQLN4 PE=1 SV=2	1976	4	C	UR	4.81755	6.16595	6.86634	7.29414	5.43984	4.71318	8.08847	5.68163	6.39749	6.26221	5.56336	6.49572	6.89839	7.16915	6.36863	5.77796
sp|Q9UMX0|UBQL1_HUMAN	UBQLN1	Ubiquilin-1 OS=Homo sapiens OX=9606 GN=UBQLN1 PE=1 SV=2	1976	1	C	UR	4.19757	5.65094	8.25544	8.48424	4.661	4.47254	7.25863	5.53948	6.44143	7.96433	5.02979	6.40736	7.28756	6.2435	7.16652	4.93967
sp|Q9UHD9|UBQL2_HUMAN	UBQLN2	Ubiquilin-2 OS=Homo sapiens OX=9606 GN=UBQLN2 PE=1 SV=2	1976	7	C	UR	4.18942	5.36256	6.04727	6.13821	4.84079	3.74436	6.7825	5.07392	5.83941	5.09558	4.70795	5.84956	6.00266	5.90808	5.03736	4.11382
sp|Q13596|SNX1_HUMAN	SNX1	Sorting nexin-1 OS=Homo sapiens OX=9606 GN=SNX1 PE=1 SV=3	1977	22	C	UR	5.0514	5.36525	5.54107	5.6383	5.12639	5.14244	4.83875	5.08817	5.36194	5.48128	5.19844	5.07994	5.63485	5.72567	5.34841	4.64753
sp|O60749|SNX2_HUMAN	SNX2	Sorting nexin-2 OS=Homo sapiens OX=9606 GN=SNX2 PE=1 SV=2	1977	21	C	UR	5.83476	5.95858	6.10382	6.11008	5.78479	5.94543	5.57451	5.74388	5.88185	6.19011	5.99878	5.65992	6.18239	6.11969	6.1297	5.20005
sp|O95630|STABP_HUMAN	STAMBP	STAM-binding protein OS=Homo sapiens OX=9606 GN=STAMBP PE=1 SV=1	1978	14	C	UR	5.89184	6.06555	5.77534	5.90638	6.10932	6.13733	6.18805	5.86725	6.3823	6.14681	6.03588	6.20276	6.0828	5.6001	6.17446	5.75637
sp|Q9H6Z4|RANB3_HUMAN	RANBP3	Ran-binding protein 3 OS=Homo sapiens OX=9606 GN=RANBP3 PE=1 SV=1	1979	30	C	UR	5.50141	5.6082	5.61163	5.33865	5.3226	5.48523	5.70896	5.59634	5.5007	5.50488	5.61754	5.65542	5.41032	5.15814	5.42538	5.10055
sp|Q8IVW6|ARI3B_HUMAN	ARID3B	AT-rich interactive domain-containing protein 3B OS=Homo sapiens OX=9606 GN=ARID3B PE=1 SV=2	1980	11	C	UR	7.38546	5.99439	6.55036	6.06674	6.2826	5.86052	7.32339	7.76685	5.69587	5.70233	5.87553	6.05872	5.73363	6.05508	5.91206	5.73644
sp|Q99490|AGAP2_HUMAN	AGAP2	Arf-GAP with GTPase, ANK repeat and PH domain-containing protein 2 OS=Homo sapiens OX=9606 GN=AGAP2 PE=1 SV=2	1981	3	C	UR	5.9338	6.56667	6.17895	6.43457	5.06667	5.34269	6.0199	5.60458	6.44774	6.33726	6.50262	5.84453	7.00417	7.2454	6.47084	6.99959
sp|P62937|PPIA_HUMAN	PPIA	Peptidyl-prolyl cis-trans isomerase A OS=Homo sapiens OX=9606 GN=PPIA PE=1 SV=2	1982	59	C	UR	5.51537	5.56562	5.52057	5.64311	5.41384	5.49215	5.39352	5.25349	5.4584	5.26356	5.59926	5.77621	5.31452	5.52671	5.15288	9.62666
sp|Q9HD42|CHM1A_HUMAN	CHMP1A	Charged multivesicular body protein 1a OS=Homo sapiens OX=9606 GN=CHMP1A PE=1 SV=1	1983	11	C	UR	5.92527	6.04466	6.17403	6.00838	5.83786	6.26086	6.15524	5.98309	6.06316	5.7723	6.14733	5.86421	6.1017	5.70796	6.10206	5.16727
sp|Q9NWU1|OXSM_HUMAN	OXSM	3-oxoacyl-[acyl-carrier-protein] synthase, mitochondrial OS=Homo sapiens OX=9606 GN=OXSM PE=1 SV=1	1984	1	C	UR	7.14578	6.32838	6.03082	5.76534	6.24252	6.69457	5.77956	6.46459	5.94481	6.97426	6.73607	5.92338	5.50198	6.06334	6.50945	5.89516
sp|P29084|T2EB_HUMAN	GTF2E2	Transcription initiation factor IIE subunit beta OS=Homo sapiens OX=9606 GN=GTF2E2 PE=1 SV=1	1985	8	C	UR	6.38078	6.45979	6.20222	6.45082	6.19552	6.01041	6.1989	6.12659	5.98629	6.04948	6.32838	6.17715	6.45857	6.64006	6.68091	5.40104
sp|P57772|SELB_HUMAN	EEFSEC	Selenocysteine-specific elongation factor OS=Homo sapiens OX=9606 GN=EEFSEC PE=1 SV=4	1986	13	C	UR	5.54258	6.34582	5.89867	6.22781	5.77542	6.06958	6.03246	5.81448	6.50639	6.30914	6.71083	6.73804	5.88723	6.02298	5.95665	6.80924
sp|Q9UNM6|PSD13_HUMAN	PSMD13	26S proteasome non-ATPase regulatory subunit 13 OS=Homo sapiens OX=9606 GN=PSMD13 PE=1 SV=2	1987	16	C	UR	6.37205	6.25188	6.43841	5.73633	6.36898	6.35791	6.56962	6.35298	6.43535	6.10144	6.66653	6.42659	6.20546	5.29505	6.15458	6.26681
sp|Q9H6W3|RIOX1_HUMAN	RIOX1	Ribosomal oxygenase 1 OS=Homo sapiens OX=9606 GN=RIOX1 PE=1 SV=2	1988	3	C	UR	2.94751	2.36114	2.43366	2.78281	2.95763	3.0799	2.98915	3.22779	3.1775	2.98937	3.05018	3.01535	3.14762	3.30216	3.23256	3.29555
sp|Q9BVQ7|AFG2B_HUMAN	AFG2B	ATPase family gene 2 protein homolog B OS=Homo sapiens OX=9606 GN=AFG2B PE=1 SV=2	1989	5	C	UR	6.20954	5.82616	5.40352	6.13717	6.1428	7.49671	6.26689	5.99729	6.92863	6.39799	6.53729	5.96931	6.09945	6.23268	6.33382	6.02074
sp|Q9BTE6|AASD1_HUMAN	AARSD1	Alanyl-tRNA editing protein Aarsd1 OS=Homo sapiens OX=9606 GN=AARSD1 PE=1 SV=2	1990	15	C	UR	5.2748	6.02133	5.99698	5.88702	5.49354	5.56706	5.49352	5.72448	6.05558	6.05521	5.9441	5.85913	6.09705	6.02495	5.8765	6.03627
sp|Q86W50|MET16_HUMAN	METTL16	RNA N6-adenosine-methyltransferase METTL16 OS=Homo sapiens OX=9606 GN=METTL16 PE=1 SV=2	1991	3	C	UR	6.48993	6.13438	5.91532	6.02233	6.22559	5.48342	6.32587	6.2431	6.43325	5.8398	5.4098	6.94022	5.92029	6.50109	6.1177	7.9979
sp|P30626|SORCN_HUMAN	SRI	Sorcin OS=Homo sapiens OX=9606 GN=SRI PE=1 SV=1	1992	8	C	UR	4.5379	5.62961	5.59948	5.26248	5.39653	4.94306	6.51443	5.00867	5.55997	5.38999	5.19685	5.44191	5.25388	4.87656	4.91127	5.17803
sp|Q9HBL8|NMRL1_HUMAN	NMRAL1	NmrA-like family domain-containing protein 1 OS=Homo sapiens OX=9606 GN=NMRAL1 PE=1 SV=1	1993	6	C	UR	5.63694	6.43784	6.66885	6.54811	5.96635	5.61178	6.03864	6.18919	6.33269	6.36833	6.48038	6.12443	7.05714	6.63759	6.1066	5.79514
sp|Q9BUH6|PAXX_HUMAN	PAXX	Protein PAXX OS=Homo sapiens OX=9606 GN=PAXX PE=1 SV=2	1994	7	C	UR	6.35252	6.28627	6.43047	6.29911	6.66394	6.53446	6.36672	6.08366	6.3374	6.15754	6.35086	5.76746	6.39491	6.1418	6.25557	5.5773
sp|Q9UBQ5|EIF3K_HUMAN	EIF3K	Eukaryotic translation initiation factor 3 subunit K OS=Homo sapiens OX=9606 GN=EIF3K PE=1 SV=1	1995	4	C	UR	5.9027	6.00177	5.7193	6.01334	6.68748	6.19961	6.64848	6.25673	6.34358	6.36498	6.44007	6.01538	6.36881	5.85324	6.44986	6.73468
sp|Q53HC9|EIPR1_HUMAN	EIPR1	EARP and GARP complex-interacting protein 1 OS=Homo sapiens OX=9606 GN=EIPR1 PE=1 SV=2	1996	8	C	UR	5.90771	6.29904	5.99146	6.20712	6.28313	6.16683	6.66083	6.49864	6.41869	6.37743	6.39868	6.40762	6.04658	5.60396	6.43417	6.29812
sp|Q9UJX3|APC7_HUMAN	ANAPC7	Anaphase-promoting complex subunit 7 OS=Homo sapiens OX=9606 GN=ANAPC7 PE=1 SV=5	1997	4	C	UR	6.18759	6.75447	7.0071	6.0864	5.89403	6.31371	6.21692	6.55106	6.43316	6.29229	6.04965	6.20152	5.73353	5.76758	6.37844	6.13255
sp|P04843|RPN1_HUMAN	RPN1	Dolichyl-diphosphooligosaccharide--protein glycosyltransferase subunit 1 OS=Homo sapiens OX=9606 GN=RPN1 PE=1 SV=1	1998	40	C	UR	6.3495	5.88387	5.74069	5.76979	5.77575	6.0073	6.12792	5.88767	5.24543	5.47025	5.5721	5.96886	5.53213	5.62793	5.47444	6.59614
sp|Q13617|CUL2_HUMAN	CUL2	Cullin-2 OS=Homo sapiens OX=9606 GN=CUL2 PE=1 SV=2	1999	22	C	UR	6.01626	6.19478	6.4388	5.78108	6.17396	6.12227	6.27139	6.31014	6.45908	6.35032	6.46568	6.2324	6.12472	5.62743	6.20692	6.0844
sp|P17405|ASM_HUMAN	SMPD1	Sphingomyelin phosphodiesterase OS=Homo sapiens OX=9606 GN=SMPD1 PE=1 SV=5	2000	3	C	UR	1.92648	2.3596	3.06973	2.85593	1.98294	2.14979	2.38067	2.47224	2.64609	2.82866	2.85847	2.58141	2.76962	2.49533	2.58272	2.37115
sp|Q03426|KIME_HUMAN	MVK	Mevalonate kinase OS=Homo sapiens OX=9606 GN=MVK PE=1 SV=1	2001	8	C	UR	6.36172	5.67848	5.30664	5.0781	6.04622	6.5797	6.11568	5.7616	5.74798	5.22035	5.86647	5.62499	5.25566	4.83257	5.57133	6.31018
sp|Q9ULK4|MED23_HUMAN	MED23	Mediator of RNA polymerase II transcription subunit 23 OS=Homo sapiens OX=9606 GN=MED23 PE=1 SV=2	2002	6	C	UR	4.33992	4.73427	4.13262	3.51899	4.22314	4.24573	5.02855	4.87483	4.57205	4.75642	4.68413	4.84884	4.21021	3.65833	4.52397	4.86356
sp|Q14667|BLTP2_HUMAN	BLTP2	Bridge-like lipid transfer protein family member 2 OS=Homo sapiens OX=9606 GN=BLTP2 PE=1 SV=3	2003	5	C	UR	4.43048	3.87691	4.09228	4.01804	4.01091	4.34663	4.01363	4.05649	3.86646	3.6037	4.16199	4.00969	3.98008	4.03091	3.83854	3.76683
sp|P62249|RS16_HUMAN	RPS16	Small ribosomal subunit protein uS9 OS=Homo sapiens OX=9606 GN=RPS16 PE=1 SV=2	2004	19	C	UR	4.22533	4.44058	4.24237	5.15807	5.55282	6.3765	6.39278	5.19291	6.48363	6.82877	6.95008	6.97164	6.74287	6.53707	6.61704	6.33852
sp|P50914|RL14_HUMAN	RPL14	Large ribosomal subunit protein eL14 OS=Homo sapiens OX=9606 GN=RPL14 PE=1 SV=4	2005	9	C	UR	4.95089	5.54038	4.65399	5.65302	5.51115	5.47992	6.37379	5.81669	5.60188	6.10535	5.93488	7.5747	5.59726	5.40296	5.31313	14.49
sp|P29120|NEC1_HUMAN	PCSK1	Neuroendocrine convertase 1 OS=Homo sapiens OX=9606 GN=PCSK1 PE=1 SV=2	2006	2	C	UR	4.55383	5.88485	5.90474	6.37342	6.38222	5.62944	6.10918	6.64249	6.75859	6.73585	6.55936	6.68289	6.08915	7.47771	6.3062	5.91008
sp|Q6P4Q7|CNNM4_HUMAN	CNNM4	Metal transporter CNNM4 OS=Homo sapiens OX=9606 GN=CNNM4 PE=1 SV=3	2007	4	C	UR	5.96939	5.39012	5.33497	4.55216	5.51075	5.62669	6.41614	6.11907	6.80261	5.71446	6.14063	6.32833	5.04488	4.37451	5.28692	4.93198
sp|Q9H8M5|CNNM2_HUMAN	CNNM2	Metal transporter CNNM2 OS=Homo sapiens OX=9606 GN=CNNM2 PE=1 SV=2	2007	9	C	UR	6.46766	6.20895	6.49372	5.69569	6.49305	6.49107	7.13166	6.58096	6.14518	5.6283	6.05791	6.30014	6.18339	5.52503	6.69541	5.90186
sp|Q9HB07|MYG1_HUMAN	MYG1	MYG1 exonuclease OS=Homo sapiens OX=9606 GN=MYG1 PE=1 SV=4	2008	11	C	UR	5.24584	5.76521	5.50996	5.16182	5.39255	5.54724	5.53878	5.5214	5.43675	5.47482	5.53488	5.33301	5.52974	4.99902	5.22615	4.95099
sp|Q9UIA9|XPO7_HUMAN	XPO7	Exportin-7 OS=Homo sapiens OX=9606 GN=XPO7 PE=1 SV=3	2009	26	C	UR	5.85229	5.1958	5.32707	4.73944	5.65816	5.58732	6.41448	5.9995	5.91147	5.39322	6.13503	6.57073	5.04248	4.76265	5.29225	6.01572
sp|Q9P107|GMIP_HUMAN	GMIP	GEM-interacting protein OS=Homo sapiens OX=9606 GN=GMIP PE=1 SV=2	2010	16	C	UR	5.95145	5.54862	5.75352	5.805	5.87593	5.94303	5.64361	5.48154	5.91464	5.55528	5.94703	5.77191	6.04227	6.00725	6.03298	5.21315
sp|Q9NR09|BIRC6_HUMAN	BIRC6	Baculoviral IAP repeat-containing protein 6 OS=Homo sapiens OX=9606 GN=BIRC6 PE=1 SV=3	2011	26	C	UR	4.37654	4.29251	4.68895	4.32676	4.55543	4.49837	4.79837	4.91054	4.54205	4.14471	4.53964	4.37409	4.11441	4.02251	4.51304	4.23709
sp|Q86VR2|RETR3_HUMAN	RETREG3	Reticulophagy regulator 3 OS=Homo sapiens OX=9606 GN=RETREG3 PE=1 SV=1	2012	7	C	UR	6.6517	6.50011	6.37855	5.80596	6.11725	6.67704	7.14273	6.72053	5.96014	5.71856	5.7091	5.90128	6.34056	5.82815	6.4307	6.11763
sp|Q96RL7|VP13A_HUMAN	VPS13A	Intermembrane lipid transfer protein VPS13A OS=Homo sapiens OX=9606 GN=VPS13A PE=1 SV=2	2013	18	C	UR	6.29416	6.19492	6.10582	5.59251	6.20485	6.36127	6.6385	6.26166	5.93756	5.71224	5.9488	5.82095	6.00519	5.40205	6.20404	5.4692
sp|Q14699|RFTN1_HUMAN	RFTN1	Raftlin OS=Homo sapiens OX=9606 GN=RFTN1 PE=1 SV=4	2014	1	C	UR	6.14115	5.9969	6.23896	5.19106	6.1672	6.3645	5.58948	6.86632	7.31922	5.75883	6.55652	6.48268	6.17741	6.19508	6.94848	6.0062
sp|Q9UL46|PSME2_HUMAN	PSME2	Proteasome activator complex subunit 2 OS=Homo sapiens OX=9606 GN=PSME2 PE=1 SV=4	2015	13	C	UR	6.02166	5.83804	6.18394	5.91854	5.65658	6.4521	6.40836	6.24457	5.86218	5.95853	6.36382	6.46451	5.73002	5.70718	5.83546	5.25441
sp|Q99497|PARK7_HUMAN	PARK7	Parkinson disease protein 7 OS=Homo sapiens OX=9606 GN=PARK7 PE=1 SV=2	2016	36	C	UR	5.32358	5.76313	5.79799	5.54777	5.60227	5.94305	5.68922	5.67721	5.3658	5.20031	5.62074	5.5025	5.48882	5.25601	5.12214	5.48337
sp|Q96KQ7|EHMT2_HUMAN	EHMT2	Histone-lysine N-methyltransferase EHMT2 OS=Homo sapiens OX=9606 GN=EHMT2 PE=1 SV=3	2017	11	C	UR	4.50991	3.97076	3.95714	3.68507	4.04699	3.90667	4.16989	4.44492	3.97205	3.96431	3.68097	3.95903	4.20968	3.99383	4.1974	3.81051
sp|Q8WU90|ZC3HF_HUMAN	ZC3H15	Zinc finger CCCH domain-containing protein 15 OS=Homo sapiens OX=9606 GN=ZC3H15 PE=1 SV=1	2018	18	C	UR	6.05096	5.96512	5.81449	5.99322	5.7888	5.97587	5.98728	6.09665	5.79312	5.93098	6.38265	5.87767	5.83307	6.1001	6.12526	5.05897
sp|Q9C0E2|XPO4_HUMAN	XPO4	Exportin-4 OS=Homo sapiens OX=9606 GN=XPO4 PE=1 SV=2	2019	13	C	UR	5.62151	5.75392	5.64752	5.34381	5.3535	5.38616	5.69565	5.81431	5.91808	5.75409	5.60059	5.40843	5.81511	5.35094	5.64394	5.67394
sp|P52306|GDS1_HUMAN	RAP1GDS1	Rap1 GTPase-GDP dissociation stimulator 1 OS=Homo sapiens OX=9606 GN=RAP1GDS1 PE=1 SV=3	2019	23	C	UR	5.58295	6.00104	6.51981	5.92376	5.79698	5.82779	6.00715	6.04295	5.75903	5.52263	5.99761	5.97729	6.1622	5.43663	5.98254	7.70274
sp|O60671|RAD1_HUMAN	RAD1	Cell cycle checkpoint protein RAD1 OS=Homo sapiens OX=9606 GN=RAD1 PE=1 SV=1	2020	1	C	UR	6.37916	5.96702	5.06529	5.3063	5.79128	6.00478	7.89223	7.35738	6.44751	5.54947	6.03642	8.40968	5.27021	4.81931	5.13109	8.57285
sp|Q9NPA8|ENY2_HUMAN	ENY2	Transcription and mRNA export factor ENY2 OS=Homo sapiens OX=9606 GN=ENY2 PE=1 SV=1	2021	3	C	UR	5.07878	5.90917	5.90002	6.15683	6.1444	6.49506	6.51286	5.76142	6.31055	7.3409	5.81172	6.74662	5.96319	7.36948	6.03734	6.46165
sp|P17707|DCAM_HUMAN	AMD1	S-adenosylmethionine decarboxylase proenzyme OS=Homo sapiens OX=9606 GN=AMD1 PE=1 SV=2	2022	2	C	UR	5.34386	6.9196	6.4698	4.72128	5.86844	5.86194	7.82772	7.39168	6.85382	5.69199	7.25758	7.7817	5.98842	3.65837	6.15526	6.20851
sp|P16435|NCPR_HUMAN	POR	NADPH--cytochrome P450 reductase OS=Homo sapiens OX=9606 GN=POR PE=1 SV=2	2023	31	C	UR	6.9193	6.60817	6.1267	5.96905	6.4916	6.54933	6.17353	5.7744	5.71112	5.68057	5.78064	5.37673	6.22197	5.94831	6.43114	6.06738
sp|Q9NX46|ADPRS_HUMAN	ADPRS	ADP-ribosylhydrolase ARH3 OS=Homo sapiens OX=9606 GN=ADPRS PE=1 SV=1	2024	10	C	UR	6.30483	6.6483	6.60888	6.04046	6.28148	6.54596	6.53157	6.34808	6.47629	6.47667	6.49354	6.56746	5.97931	5.45322	6.2095	5.03446
sp|Q16531|DDB1_HUMAN	DDB1	DNA damage-binding protein 1 OS=Homo sapiens OX=9606 GN=DDB1 PE=1 SV=1	2025	48	C	UR	5.86171	5.91188	5.97283	5.71072	6.23933	6.08892	6.03604	5.93881	5.8926	5.74039	6.02231	5.87907	5.88092	5.25477	5.89631	6.46543
sp|O95182|NDUA7_HUMAN	NDUFA7	NADH dehydrogenase [ubiquinone] 1 alpha subcomplex subunit 7 OS=Homo sapiens OX=9606 GN=NDUFA7 PE=1 SV=3	2026	12	C	UR	6.95036	6.56172	6.61431	5.84438	6.32001	6.36998	6.83872	6.39347	5.57878	5.7974	5.80824	6.12518	5.75938	5.54382	6.13642	6.72552
sp|Q9UBL6|CPNE7_HUMAN	CPNE7	Copine-7 OS=Homo sapiens OX=9606 GN=CPNE7 PE=1 SV=1	2027	9	C	UR	5.28935	6.09856	6.33051	6.1297	5.81041	5.71972	6.03471	6.26939	6.16569	5.98094	6.14814	6.16381	6.32293	6.00038	5.95721	7.11036
sp|Q9HCH3|CPNE5_HUMAN	CPNE5	Copine-5 OS=Homo sapiens OX=9606 GN=CPNE5 PE=1 SV=2	2027	1	C	UR	5.51928	5.87786	6.30169	5.39274	5.83643	5.12547	6.0612	6.62017	8.60963	8.39299	6.34157	7.12611	4.39981	5.09486	7.28113	6.01907
sp|Q96A23|CPNE4_HUMAN	CPNE4	Copine-4 OS=Homo sapiens OX=9606 GN=CPNE4 PE=1 SV=1	2027	1	C	UR	1.35143	1.12567	1.11554	1.53573	1.19492	1.20001	1.32196	1.06657	1.35356	1.13866	1.34819	1.14335	1.10609	1.26222	1.27286	0.944072
sp|O75131|CPNE3_HUMAN	CPNE3	Copine-3 OS=Homo sapiens OX=9606 GN=CPNE3 PE=1 SV=1	2027	15	C	UR	5.45908	5.63302	6.22731	5.94439	5.6573	5.38149	5.94086	6.03596	7.2158	6.78909	7.04935	7.11351	6.00447	5.53833	5.82713	8.18289
sp|O43143|DHX15_HUMAN	DHX15	ATP-dependent RNA helicase DHX15 OS=Homo sapiens OX=9606 GN=DHX15 PE=1 SV=2	2028	39	C	UR	6.09528	5.7853	5.36226	5.29267	5.84145	5.92648	6.10724	5.75916	6.42299	6.0039	6.29573	6.16829	5.51875	5.34541	5.66906	5.33504
sp|O60231|DHX16_HUMAN	DHX16	Pre-mRNA-splicing factor ATP-dependent RNA helicase DHX16 OS=Homo sapiens OX=9606 GN=DHX16 PE=1 SV=2	2028	6	C	UR	6.48295	6.75299	6.2261	6.09067	6.19867	6.44298	6.48838	6.1948	6.18573	6.53883	6.34929	5.90857	5.90037	5.98501	6.35483	5.89981
sp|Q14562|DHX8_HUMAN	DHX8	ATP-dependent RNA helicase DHX8 OS=Homo sapiens OX=9606 GN=DHX8 PE=1 SV=1	2028	13	C	UR	6.4416	6.28135	6.03538	6.2365	6.56052	6.3566	6.2857	6.57221	6.56714	6.08246	6.45605	6.29303	6.10691	6.03257	6.20893	5.48306
sp|O60641|AP180_HUMAN	SNAP91	Clathrin coat assembly protein AP180 OS=Homo sapiens OX=9606 GN=SNAP91 PE=1 SV=2	2029	24	C	UR	6.19158	6.61654	6.631	6.50726	6.65276	6.59047	6.00649	6.22959	5.93731	6.10545	6.1346	5.67727	6.48591	5.95947	6.43981	5.83448
sp|Q13492|PICAL_HUMAN	PICALM	Phosphatidylinositol-binding clathrin assembly protein OS=Homo sapiens OX=9606 GN=PICALM PE=1 SV=2	2029	13	C	UR	5.92234	6.18659	6.32891	5.58393	5.97898	6.01317	6.63167	6.24396	6.43725	6.04041	6.34923	6.45554	5.82415	5.38588	6.27972	5.29722
sp|Q9BV79|MECR_HUMAN	MECR	Enoyl-[acyl-carrier-protein] reductase, mitochondrial OS=Homo sapiens OX=9606 GN=MECR PE=1 SV=2	2030	4	C	UR	6.49625	6.51833	6.6186	6.38741	6.37088	7.02815	6.29534	6.3122	5.99304	5.87946	6.35972	5.68979	6.40592	6.16668	6.15533	5.32288
sp|Q8WU76|SCFD2_HUMAN	SCFD2	Sec1 family domain-containing protein 2 OS=Homo sapiens OX=9606 GN=SCFD2 PE=1 SV=2	2031	4	C	UR	3.84064	3.50128	3.62751	3.85236	3.62788	3.80133	3.92044	3.89292	3.64021	3.49139	3.88861	3.57815	3.50757	3.06691	4.86544	3.3928
sp|O15067|PUR4_HUMAN	PFAS	Phosphoribosylformylglycinamidine synthase OS=Homo sapiens OX=9606 GN=PFAS PE=1 SV=4	2032	39	C	UR	5.27412	5.29407	5.17756	5.37581	5.07884	5.22663	5.08326	5.06604	5.11974	5.16054	5.16269	5.18507	5.25208	5.28935	5.11673	5.45352
sp|P43243|MATR3_HUMAN	MATR3	Matrin-3 OS=Homo sapiens OX=9606 GN=MATR3 PE=1 SV=2	2033	32	C	UR	7.40159	7.13861	6.66321	6.63155	6.04558	5.58131	5.77163	6.01473	5.29047	5.69319	5.38552	5.73362	5.40133	5.27	5.59723	4.9553
sp|Q7Z6J0|SH3R1_HUMAN	SH3RF1	E3 ubiquitin-protein ligase SH3RF1 OS=Homo sapiens OX=9606 GN=SH3RF1 PE=1 SV=2	2034	5	C	UR	6.16006	6.11482	6.19351	6.41453	6.3735	6.28126	6.14486	6.58186	6.73331	6.37023	6.15098	6.13839	6.722	6.52999	5.92707	5.16364
sp|O00186|STXB3_HUMAN	STXBP3	Syntaxin-binding protein 3 OS=Homo sapiens OX=9606 GN=STXBP3 PE=1 SV=2	2035	5	C	UR	6.34846	6.32914	6.08881	6.12486	6.24218	6.11239	6.04016	6.15107	6.36289	6.94382	6.1779	6.31926	5.99295	6.48341	6.54871	5.73399
sp|Q14644|RASA3_HUMAN	RASA3	Ras GTPase-activating protein 3 OS=Homo sapiens OX=9606 GN=RASA3 PE=1 SV=3	2036	9	C	UR	4.64241	5.13848	5.14557	5.07927	4.86417	4.90964	5.00651	5.17245	5.1578	4.82787	5.00251	4.85286	4.81033	4.71897	5.10827	4.53982
sp|Q13153|PAK1_HUMAN	PAK1	Serine/threonine-protein kinase PAK 1 OS=Homo sapiens OX=9606 GN=PAK1 PE=1 SV=2	2037	16	C	UR	6.51527	6.60213	6.56644	6.31142	6.16096	6.46912	6.13515	5.87901	6.46199	6.13529	6.30634	6.16067	6.44214	6.35769	6.31956	5.17683
sp|Q13177|PAK2_HUMAN	PAK2	Serine/threonine-protein kinase PAK 2 OS=Homo sapiens OX=9606 GN=PAK2 PE=1 SV=3	2037	25	C	UR	5.33737	5.79546	5.91882	5.77739	5.42827	5.61708	5.31683	5.31041	5.38438	5.4373	5.72703	5.16808	5.72412	5.69404	5.58424	4.7084
sp|O75914|PAK3_HUMAN	PAK3	Serine/threonine-protein kinase PAK 3 OS=Homo sapiens OX=9606 GN=PAK3 PE=1 SV=2	2037	27	C	UR	6.13868	6.44333	6.72317	6.93669	6.13721	6.28181	5.7699	6.00466	6.01058	6.38772	6.25594	5.92823	6.15329	7.24655	6.11012	5.4721
##sp|Q96HP0|DOCK6_HUMAN	##DOCK6	####Dedicator of cytokinesis protein 6 OS=Homo sapiens OX=9606 GN=DOCK6 PE=1 SV=3	2038	2	C	UR	5.75393	4.82877	4.71012	3.99472	6.59744	6.92724	8.60883	7.70488	6.83459	6.38249	6.43615	7.75175	6.02818	5.51991	6.73292	5.18809
sp|P81274|GPSM2_HUMAN	GPSM2	G-protein-signaling modulator 2 OS=Homo sapiens OX=9606 GN=GPSM2 PE=1 SV=3	2039	3	C	UR	6.64745	6.33539	6.35463	5.81829	7.83238	6.96985	6.92225	6.53245	5.86818	6.08534	6.64373	5.37492	6.09082	5.92587	7.22186	3.37658
sp|Q86YR5|GPSM1_HUMAN	GPSM1	G-protein-signaling modulator 1 OS=Homo sapiens OX=9606 GN=GPSM1 PE=1 SV=2	2039	17	C	UR	3.65559	4.65942	3.7025	5.39059	3.65701	3.59042	4.08374	3.98155	3.95501	3.64137	3.98167	4.15089	3.84493	3.41155	3.7301	4.68255
sp|Q8TCS8|PNPT1_HUMAN	PNPT1	Polyribonucleotide nucleotidyltransferase 1, mitochondrial OS=Homo sapiens OX=9606 GN=PNPT1 PE=1 SV=2	2040	27	C	UR	6.56034	6.5713	6.48457	6.04516	6.38253	6.30546	6.31875	6.13422	5.9515	5.84026	5.94069	5.81673	6.06359	5.95064	6.1774	4.96799
sp|Q9Y5B6|PAXB1_HUMAN	PAXBP1	PAX3- and PAX7-binding protein 1 OS=Homo sapiens OX=9606 GN=PAXBP1 PE=1 SV=2	2041	10	C	UR	6.46113	5.86119	5.79378	5.44224	6.27649	6.02251	6.7844	6.47996	6.63624	6.02931	6.78227	6.81681	5.62561	5.56616	5.98128	7.44064
sp|Q9HB40|RISC_HUMAN	SCPEP1	Retinoid-inducible serine carboxypeptidase OS=Homo sapiens OX=9606 GN=SCPEP1 PE=1 SV=1	2042	7	C	UR	5.65273	6.31802	6.17374	5.91596	6.29499	6.32847	6.68166	6.18868	6.59767	6.35855	6.9124	6.59239	6.1675	5.86243	6.33975	5.61506
sp|O60331|PI51C_HUMAN	PIP5K1C	Phosphatidylinositol 4-phosphate 5-kinase type-1 gamma OS=Homo sapiens OX=9606 GN=PIP5K1C PE=1 SV=2	2043	14	C	UR	5.27019	5.85099	6.71797	6.09668	5.46133	5.22084	5.78454	5.93325	6.24321	5.81138	6.13847	6.22357	6.28075	5.94809	6.18221	7.55475
sp|P55036|PSMD4_HUMAN	PSMD4	26S proteasome non-ATPase regulatory subunit 4 OS=Homo sapiens OX=9606 GN=PSMD4 PE=1 SV=1	2043	17	C	UR	5.39617	5.45784	5.42309	5.61196	5.71431	5.30485	5.62581	5.62073	5.65944	5.66447	5.55017	6.14825	5.39458	5.66615	5.41371	9.75619
sp|Q99755|PI51A_HUMAN	PIP5K1A	Phosphatidylinositol 4-phosphate 5-kinase type-1 alpha OS=Homo sapiens OX=9606 GN=PIP5K1A PE=1 SV=1	2043	3	C	UR	5.09937	6.10636	6.00623	5.02777	6.07979	5.66986	6.68338	6.98379	7.62882	6.45508	7.48526	7.87578	5.19524	5.69266	6.32755	5.68305
sp|Q92882|OSTF1_HUMAN	OSTF1	Osteoclast-stimulating factor 1 OS=Homo sapiens OX=9606 GN=OSTF1 PE=1 SV=2	2044	6	C	UR	5.56501	6.13151	6.22081	5.82774	6.45868	6.62895	6.74509	5.86951	6.55913	6.21399	6.61429	6.42526	6.07761	6.22948	6.13166	5.45588
sp|Q92541|RTF1_HUMAN	RTF1	RNA polymerase-associated protein RTF1 homolog OS=Homo sapiens OX=9606 GN=RTF1 PE=1 SV=4	2045	11	C	UR	3.36743	3.85591	3.54127	3.15642	4.313	4.06089	3.92024	3.61549	6.75886	7.03591	6.64793	6.46999	5.16596	5.36371	4.90597	4.40544
sp|Q9BY77|PDIP3_HUMAN	POLDIP3	Polymerase delta-interacting protein 3 OS=Homo sapiens OX=9606 GN=POLDIP3 PE=1 SV=2	2046	13	C	UR	6.03291	5.9151	5.75515	5.92858	5.99421	5.81804	5.65285	6.10112	5.87648	6.26234	5.56353	6.10429	6.29563	6.51162	6.26738	5.73697
sp|Q9BYD2|RM09_HUMAN	MRPL9	Large ribosomal subunit protein bL9m OS=Homo sapiens OX=9606 GN=MRPL9 PE=1 SV=2	2047	7	C	UR	4.77548	4.26709	4.39729	4.70058	4.75205	5.15299	4.19899	4.13698	4.5555	4.63536	4.25876	4.1946	4.33505	4.4833	4.61711	3.94988
sp|Q92997|DVL3_HUMAN	DVL3	Segment polarity protein dishevelled homolog DVL-3 OS=Homo sapiens OX=9606 GN=DVL3 PE=1 SV=2	2048	7	C	UR	5.74127	6.00726	5.97936	5.52945	5.91104	6.29799	6.48645	6.58535	6.59113	6.2715	6.72447	7.0343	6.18434	5.3871	6.60522	6.66376
sp|O14640|DVL1_HUMAN	DVL1	Segment polarity protein dishevelled homolog DVL-1 OS=Homo sapiens OX=9606 GN=DVL1 PE=1 SV=2	2048	4	C	UR	5.80332	6.16089	6.08857	6.18114	6.37101	6.3896	5.88576	6.49039	5.95048	6.4933	6.2721	5.95538	6.85674	7.07271	6.67205	5.35654
sp|O14641|DVL2_HUMAN	DVL2	Segment polarity protein dishevelled homolog DVL-2 OS=Homo sapiens OX=9606 GN=DVL2 PE=1 SV=1	2048	5	C	UR	6.05908	6.28594	6.41879	6.81062	6.14211	6.41586	5.29229	5.84187	6.5499	6.93802	6.09941	5.41333	6.74517	7.08253	6.68039	5.2247
sp|Q93070|NAR4_HUMAN	ART4	Ecto-ADP-ribosyltransferase 4 OS=Homo sapiens OX=9606 GN=ART4 PE=2 SV=3	2049	13	C	UR	6.91539	6.53611	6.11528	5.92667	7.65927	6.32467	5.38695	5.41627	6.94985	5.01298	5.05704	5.17215	7.49629	6.2964	5.50187	4.66688
sp|Q15147|PLCB4_HUMAN	PLCB4	1-phosphatidylinositol 4,5-bisphosphate phosphodiesterase beta-4 OS=Homo sapiens OX=9606 GN=PLCB4 PE=1 SV=3	2050	16	C	UR	3.83489	4.35198	4.58001	4.5961	4.05646	4.03626	4.35971	4.92207	5.259	5.22146	4.97307	5.08127	4.88536	4.92879	4.51061	4.61991
sp|Q9Y5X1|SNX9_HUMAN	SNX9	Sorting nexin-9 OS=Homo sapiens OX=9606 GN=SNX9 PE=1 SV=1	2051	12	C	UR	5.5721	5.54373	5.39522	5.60863	5.65347	5.52835	5.47242	5.26364	6.32676	6.24191	6.17877	5.88489	5.8887	5.80443	5.8531	5.37041
sp|Q9UK41|VPS28_HUMAN	VPS28	Vacuolar protein sorting-associated protein 28 homolog OS=Homo sapiens OX=9606 GN=VPS28 PE=1 SV=1	2052	5	C	UR	3.47073	3.61776	3.4651	3.67931	3.44817	3.62003	3.68296	3.5264	3.99503	3.8322	3.74944	4.15615	3.76932	3.52187	3.2343	4.28975
sp|O43581|SYT7_HUMAN	SYT7	Synaptotagmin-7 OS=Homo sapiens OX=9606 GN=SYT7 PE=1 SV=3	2053	9	C	UR	6.1232	5.63315	5.80592	5.8132	5.97706	6.19401	6.63953	6.34341	6.24751	5.90703	6.36643	6.60004	5.81945	5.65107	5.84306	8.33463
sp|Q5T7P8|SYT6_HUMAN	SYT6	Synaptotagmin-6 OS=Homo sapiens OX=9606 GN=SYT6 PE=1 SV=3	2054	10	C	UR	5.71992	5.43456	5.15697	4.74538	5.61861	5.43617	6.27095	5.82271	5.16945	4.47711	5.30599	5.65693	4.96683	4.26707	5.27576	8.52642
sp|Q9BQG1|SYT3_HUMAN	SYT3	Synaptotagmin-3 OS=Homo sapiens OX=9606 GN=SYT3 PE=1 SV=1	2054	5	C	UR	4.01003	4.17478	3.88044	4.42973	3.67741	3.90379	3.52867	3.42541	3.71913	3.91537	3.67212	3.08999	4.30741	4.19204	4.25081	3.80373
sp|Q5JTH9|RRP12_HUMAN	RRP12	RRP12-like protein OS=Homo sapiens OX=9606 GN=RRP12 PE=1 SV=2	2055	9	C	UR	3.20366	2.94457	3.19013	2.94194	3.09145	3.40458	3.77346	3.59325	4.00187	4.0896	3.97302	4.16218	3.28754	3.01457	3.4951	3.65465
sp|Q14982|OPCM_HUMAN	OPCML	Opioid-binding protein/cell adhesion molecule OS=Homo sapiens OX=9606 GN=OPCML PE=1 SV=1	2056	5	C	UR	9.09007	8.28646	6.89889	6.85778	6.53728	6.54758	6.58768	5.93552	4.79829	5.10981	5.3317	5.31703	5.50814	5.96783	6.31421	4.91172
sp|Q9P121|NTRI_HUMAN	NTM	Neurotrimin OS=Homo sapiens OX=9606 GN=NTM PE=1 SV=1	2056	2	C	UR	8.22086	8.08615	6.12571	6.81376	7.34803	7.39226	7.06599	6.68863	4.76119	5.08035	5.65125	4.64923	5.20817	5.65177	6.55044	4.70619
sp|Q9H2M9|RBGPR_HUMAN	RAB3GAP2	Rab3 GTPase-activating protein non-catalytic subunit OS=Homo sapiens OX=9606 GN=RAB3GAP2 PE=1 SV=1	2057	26	C	UR	6.39235	6.33051	6.34984	6.35814	6.32728	6.31032	6.19736	6.20886	6.0724	6.17633	6.07623	5.8132	6.54296	6.44186	6.45426	5.94809
sp|P13994|YJU2B_HUMAN	YJU2B	Probable splicing factor YJU2B OS=Homo sapiens OX=9606 GN=YJU2B PE=1 SV=2	2057	2	C	UR	6.6264	5.47251	5.77034	6.67767	6.80787	5.99659	5.87664	5.91762	6.84887	6.61787	6.31075	6.22983	5.77851	6.37353	6.90894	5.78606
sp|O95429|BAG4_HUMAN	BAG4	BAG family molecular chaperone regulator 4 OS=Homo sapiens OX=9606 GN=BAG4 PE=1 SV=1	2057	1	C	UR	4.29815	5.85177	6.80794	7.88934	4.91423	3.81146	8.28427	6.20075	4.54	7.43258	5.03304	7.26432	6.19163	8.70785	6.90554	5.86711
sp|Q9UNS2|CSN3_HUMAN	COPS3	COP9 signalosome complex subunit 3 OS=Homo sapiens OX=9606 GN=COPS3 PE=1 SV=3	2058	13	C	UR	5.90224	6.30529	6.15308	6.15267	5.96918	5.97442	6.16144	6.32598	5.87205	6.1506	6.05091	6.07633	6.17697	6.06892	6.26563	6.97606
sp|Q9NPH0|PPA6_HUMAN	ACP6	Lysophosphatidic acid phosphatase type 6 OS=Homo sapiens OX=9606 GN=ACP6 PE=1 SV=3	2059	1	C	UR	7.03309	6.80378	5.6301	6.23536	6.76622	6.35415	7.03122	6.29558	6.44417	6.45046	6.37444	5.50526	5.50013	6.03158	6.35502	5.18944
sp|P86791|CCZ1_HUMAN	CCZ1	Vacuolar fusion protein CCZ1 homolog OS=Homo sapiens OX=9606 GN=CCZ1 PE=1 SV=1	2060	10	C	UR	5.93871	6.33344	6.54039	5.80708	6.59342	6.1447	6.54025	6.40641	6.695	5.93911	6.6847	6.46574	6.14396	5.91385	6.35261	5.50064
sp|Q5R372|RBG1L_HUMAN	RABGAP1L	Rab GTPase-activating protein 1-like OS=Homo sapiens OX=9606 GN=RABGAP1L PE=1 SV=1	2061	8	C	UR	5.35984	5.41297	5.66271	5.69232	5.40433	5.29377	5.25653	5.4207	5.29599	5.03532	5.31214	4.95989	5.62143	5.30104	5.54588	4.87601
sp|Q9Y3P9|RBGP1_HUMAN	RABGAP1	Rab GTPase-activating protein 1 OS=Homo sapiens OX=9606 GN=RABGAP1 PE=1 SV=3	2061	30	C	UR	6.22798	5.83831	5.92766	6.03601	6.08894	6.14019	6.8138	6.44406	6.04378	5.7244	6.24698	6.67091	5.6759	5.60953	5.84763	8.66392
sp|Q8NB37|GALD1_HUMAN	GATD1	Glutamine amidotransferase-like class 1 domain-containing protein 1 OS=Homo sapiens OX=9606 GN=GATD1 PE=1 SV=1	2062	1	C	UR	6.1115	6.27232	6.56368	4.79585	5.94131	6.50183	9.12219	7.28325	6.35269	5.19965	6.87942	7.7671	5.39945	4.59146	5.92362	5.29469
sp|Q9BRS2|RIOK1_HUMAN	RIOK1	Serine/threonine-protein kinase RIO1 OS=Homo sapiens OX=9606 GN=RIOK1 PE=1 SV=2	2063	7	C	UR	5.35533	5.59842	5.64306	5.65647	5.66961	5.73249	5.59995	5.85439	6.04211	5.71106	5.91568	5.81139	5.5627	5.73766	5.86455	5.06346
sp|P17480|UBF1_HUMAN	UBTF	Nucleolar transcription factor 1 OS=Homo sapiens OX=9606 GN=UBTF PE=1 SV=1	2064	18	C	UR	5.42998	4.42125	4.08376	4.14199	4.98801	4.53964	3.9695	4.03865	5.49649	5.99176	5.20573	4.94782	5.70101	6.52134	5.74739	4.93568
sp|Q9Y584|TIM22_HUMAN	TIMM22	Mitochondrial import inner membrane translocase subunit Tim22 OS=Homo sapiens OX=9606 GN=TIMM22 PE=1 SV=2	2065	2	C	UR	6.72793	6.04085	6.1092	5.95648	6.527	6.41856	5.848	6.46956	6.59079	6.42172	5.97173	5.97059	6.48636	5.4695	6.37249	6.61926
sp|Q9H0L4|CSTFT_HUMAN	CSTF2T	Cleavage stimulation factor subunit 2 tau variant OS=Homo sapiens OX=9606 GN=CSTF2T PE=1 SV=1	2066	8	C	UR	5.25395	6.07579	5.94612	5.54959	5.25953	4.7447	5.26042	5.63256	5.27895	5.2128	4.88359	5.5892	4.89924	5.17645	5.08994	5.4239
sp|P33240|CSTF2_HUMAN	CSTF2	Cleavage stimulation factor subunit 2 OS=Homo sapiens OX=9606 GN=CSTF2 PE=1 SV=1	2066	4	C	UR	4.6529	4.92437	5.0478	5.98318	4.82783	3.90244	4.89363	4.93314	4.48598	5.10356	4.31472	4.62628	4.35396	4.60952	4.5672	3.86848
sp|Q9Y3C1|NOP16_HUMAN	NOP16	Nucleolar protein 16 OS=Homo sapiens OX=9606 GN=NOP16 PE=1 SV=2	2067	4	C	UR	5.38462	6.19314	5.77312	6.10019	6.11695	5.69398	5.49465	5.87313	6.48201	7.85255	6.61874	6.15137	6.72912	6.78979	6.54915	6.19748
sp|Q8NI60|COQ8A_HUMAN	COQ8A	Atypical kinase COQ8A, mitochondrial OS=Homo sapiens OX=9606 GN=COQ8A PE=1 SV=1	2068	2	C	UR	7.27926	5.76449	5.33955	4.94422	6.11203	6.47748	7.3893	6.87056	5.21443	6.14645	6.10644	6.81206	5.5905	5.80288	6.7654	7.38494
sp|Q9UIC8|LCMT1_HUMAN	LCMT1	Leucine carboxyl methyltransferase 1 OS=Homo sapiens OX=9606 GN=LCMT1 PE=1 SV=2	2069	15	C	UR	5.90978	6.43816	6.34985	6.47708	6.08736	6.38466	5.83133	6.12453	6.12315	6.24129	6.10014	5.99645	6.33187	6.13147	5.98235	6.13642
sp|Q9UJX4|APC5_HUMAN	ANAPC5	Anaphase-promoting complex subunit 5 OS=Homo sapiens OX=9606 GN=ANAPC5 PE=1 SV=2	2070	6	C	UR	5.25291	4.82899	4.89728	5.02955	4.76855	4.53946	4.89046	4.95377	4.92051	4.58838	4.6055	5.16783	4.84685	4.70534	4.93443	8.10274
sp|P78330|SERB_HUMAN	PSPH	Phosphoserine phosphatase OS=Homo sapiens OX=9606 GN=PSPH PE=1 SV=2	2071	5	C	UR	6.49387	6.1252	6.33991	6.36266	6.72696	6.5817	6.33723	6.10023	6.62329	6.39246	6.5716	5.86984	6.61954	6.01979	6.03057	4.80514
sp|P49441|INPP_HUMAN	INPP1	Inositol polyphosphate 1-phosphatase OS=Homo sapiens OX=9606 GN=INPP1 PE=1 SV=1	2072	5	C	UR	4.42881	4.90358	5.34752	4.76011	4.89152	4.74009	5.27766	5.15885	5.01894	4.93358	7.32494	5.34377	4.71215	4.62587	4.71327	4.87316
sp|Q99879|H2B1M_HUMAN	H2BC14	Histone H2B type 1-M OS=Homo sapiens OX=9606 GN=H2BC14 PE=1 SV=3	2073	22	C	UR	7.57663	5.73756	6.39206	7.77506	5.92548	5.59193	3.72907	5.08534	5.80757	6.81298	5.41551	4.58389	5.57754	6.45729	4.73572	4.62762
sp|Q8N257|H2B3B_HUMAN	H2BC26	Histone H2B type 3-B OS=Homo sapiens OX=9606 GN=H2BC26 PE=1 SV=3	2073	3	C	UR	8.75379	7.49387	7.35197	7.1925	6.88347	5.64	4.65985	6.29749	6.64065	6.45314	6.25789	5.9747	5.21386	4.98175	5.29375	4.91133
sp|O00408|PDE2A_HUMAN	PDE2A	cGMP-dependent 3',5'-cyclic phosphodiesterase OS=Homo sapiens OX=9606 GN=PDE2A PE=1 SV=1	2074	22	C	UR	5.03865	4.7543	4.99568	4.73025	5.17826	5.08915	5.38793	5.39621	5.06815	4.74688	5.00691	5.09988	4.77102	5.05305	6.72535	5.09984
sp|P42345|MTOR_HUMAN	MTOR	Serine/threonine-protein kinase mTOR OS=Homo sapiens OX=9606 GN=MTOR PE=1 SV=1	2075	30	C	UR	6.25133	5.7296	5.84344	5.84422	6.42052	6.27403	6.28555	6.14754	6.34354	6.22007	6.2648	6.11966	5.90408	5.77487	6.3094	5.29288
sp|O00750|P3C2B_HUMAN	PIK3C2B	Phosphatidylinositol 4-phosphate 3-kinase C2 domain-containing subunit beta OS=Homo sapiens OX=9606 GN=PIK3C2B PE=1 SV=2	2076	24	C	UR	6.17184	6.15418	6.05717	5.7116	6.30398	6.44454	6.65541	6.52258	6.42784	6.12474	6.25209	6.39471	6.2933	5.74014	6.34439	5.93953
sp|Q9NUT2|MITOS_HUMAN	ABCB8	Mitochondrial potassium channel ATP-binding subunit OS=Homo sapiens OX=9606 GN=ABCB8 PE=1 SV=3	2077	9	C	UR	5.08138	5.08821	4.97587	4.9237	4.86059	4.86703	4.80705	4.46558	4.88235	4.90781	4.64173	4.53617	4.47181	4.99659	5.89382	4.34408
sp|Q9NRK6|ABCBA_HUMAN	ABCB10	ATP-binding cassette sub-family B member 10, mitochondrial OS=Homo sapiens OX=9606 GN=ABCB10 PE=1 SV=2	2077	10	C	UR	5.18529	5.36721	5.15252	4.23216	4.89507	5.05488	5.11696	4.87805	4.70214	4.31134	4.43246	4.68271	5.32308	4.20027	4.71718	4.48262
sp|Q15738|NSDHL_HUMAN	NSDHL	Sterol-4-alpha-carboxylate 3-dehydrogenase, decarboxylating OS=Homo sapiens OX=9606 GN=NSDHL PE=1 SV=2	2078	18	C	UR	7.3231	6.38004	5.71935	5.60776	6.92875	6.99195	7.03068	6.1217	5.67272	5.472	5.99285	6.15332	5.44194	5.23903	6.0979	7.82691
sp|Q8TAA9|VANG1_HUMAN	VANGL1	Vang-like protein 1 OS=Homo sapiens OX=9606 GN=VANGL1 PE=1 SV=1	2079	4	C	UR	2.7515	2.95185	2.76339	2.96371	3.11186	2.88508	2.92091	3.09904	2.82946	2.84913	2.90898	2.75514	2.98809	2.72159	3.2172	2.556
sp|P41227|NAA10_HUMAN	NAA10	N-alpha-acetyltransferase 10 OS=Homo sapiens OX=9606 GN=NAA10 PE=1 SV=1	2080	13	C	UR	4.91022	5.34521	5.54301	5.60495	4.93281	5.001	5.00844	5.31699	5.04559	5.17208	5.07021	5.08688	5.41997	5.80937	5.30951	5.71669
sp|Q9NZ45|CISD1_HUMAN	CISD1	CDGSH iron-sulfur domain-containing protein 1 OS=Homo sapiens OX=9606 GN=CISD1 PE=1 SV=1	2081	5	C	UR	6.50286	6.07893	6.34384	5.76395	6.4176	6.69471	6.47722	6.18726	6.51742	6.01883	5.8953	6.17418	6.01637	6.1108	6.42451	6.37623
sp|Q9H910|JUPI2_HUMAN	JPT2	Jupiter microtubule associated homolog 2 OS=Homo sapiens OX=9606 GN=JPT2 PE=1 SV=1	2082	11	C	UR	3.96784	5.14642	4.99922	6.555	5.89833	5.22743	5.55747	4.70287	5.54168	7.18768	4.75376	5.12249	5.72841	7.72513	5.37375	5.09751
sp|Q13438|OS9_HUMAN	OS9	Protein OS-9 OS=Homo sapiens OX=9606 GN=OS9 PE=1 SV=1	2083	6	C	UR	6.49611	6.50003	6.51621	6.30457	6.04664	6.66478	6.06423	6.50729	6.27727	6.3216	6.26602	5.98018	6.17019	5.90945	6.42293	5.55252
sp|O60507|TPST1_HUMAN	TPST1	Protein-tyrosine sulfotransferase 1 OS=Homo sapiens OX=9606 GN=TPST1 PE=1 SV=1	2084	2	C	UR	6.95438	5.71066	6.99432	6.38404	6.32278	7.07475	6.21826	6.55806	6.90869	5.88026	6.04404	5.51842	5.60048	6.42214	6.56696	4.84175
sp|O95295|SNAPN_HUMAN	SNAPIN	SNARE-associated protein Snapin OS=Homo sapiens OX=9606 GN=SNAPIN PE=1 SV=1	2085	3	C	UR	5.28171	5.5023	5.57735	6.68807	6.33189	6.46929	6.6092	5.79339	5.98491	8.29215	5.68532	6.77059	6.3658	7.52371	5.72849	5.39583
sp|Q96DX4|RSPRY_HUMAN	RSPRY1	RING finger and SPRY domain-containing protein 1 OS=Homo sapiens OX=9606 GN=RSPRY1 PE=1 SV=1	2086	4	C	UR	6.45934	6.27988	6.72698	6.30919	6.7874	5.81056	6.38779	6.57728	6.10647	5.99789	6.1548	6.19339	6.22506	5.99185	6.19273	5.79939
sp|Q9H0E3|SP130_HUMAN	SAP130	Histone deacetylase complex subunit SAP130 OS=Homo sapiens OX=9606 GN=SAP130 PE=1 SV=1	2087	9	C	UR	6.24894	5.64297	5.96752	5.96491	6.83284	6.28734	6.1891	6.22987	6.32503	6.42556	6.11954	6.19919	6.68455	6.41784	6.86366	5.60114
sp|Q96HW7|INT4_HUMAN	INTS4	Integrator complex subunit 4 OS=Homo sapiens OX=9606 GN=INTS4 PE=1 SV=2	2088	7	C	UR	5.00516	4.8498	4.61407	4.25656	5.23047	4.97984	5.27758	5.06483	5.10651	5.38936	5.26688	5.1528	5.02315	5.05996	5.36783	4.97255
sp|Q15369|ELOC_HUMAN	ELOC	Elongin-C OS=Homo sapiens OX=9606 GN=ELOC PE=1 SV=1	2089	9	C	UR	4.74687	4.76959	5.29408	4.73807	5.11448	5.413	6.55263	5.28729	4.64322	4.98334	5.13445	6.4412	4.62136	4.22286	4.58608	17.2554
sp|P23470|PTPRG_HUMAN	PTPRG	Receptor-type tyrosine-protein phosphatase gamma OS=Homo sapiens OX=9606 GN=PTPRG PE=1 SV=4	2090	10	C	UR	6.7705	6.44583	6.45023	6.43032	6.43293	6.55298	6.46841	6.30102	6.02617	6.03272	6.12995	6.09012	6.20625	5.75639	6.42719	5.479
sp|Q9NYG2|ZDHC3_HUMAN	ZDHHC3	Palmitoyltransferase ZDHHC3 OS=Homo sapiens OX=9606 GN=ZDHHC3 PE=1 SV=2	2091	1	C	UR	7.01883	6.50163	5.63262	5.32184	6.3619	5.98183	7.27818	6.52619	5.24339	5.83499	6.82801	6.80677	5.66728	5.85197	5.88865	7.25593
sp|P42785|PCP_HUMAN	PRCP	Lysosomal Pro-X carboxypeptidase OS=Homo sapiens OX=9606 GN=PRCP PE=1 SV=1	2092	13	C	UR	6.22158	5.25026	4.78318	4.36881	6.24022	5.858	5.73531	4.96262	5.66184	5.30821	5.87472	5.57961	4.54746	4.00757	4.62638	5.82319
sp|Q9P2J3|KLHL9_HUMAN	KLHL9	Kelch-like protein 9 OS=Homo sapiens OX=9606 GN=KLHL9 PE=1 SV=2	2093	2	C	UR	6.16147	6.13012	6.65534	5.81335	6.89132	6.13088	6.61671	6.53681	6.30615	4.79902	6.73808	7.36896	5.91838	4.27418	6.68619	6.97305
sp|P12268|IMDH2_HUMAN	IMPDH2	Inosine-5'-monophosphate dehydrogenase 2 OS=Homo sapiens OX=9606 GN=IMPDH2 PE=1 SV=2	2094	22	C	UR	3.11148	3.21075	3.31777	2.73648	3.10674	2.98645	3.00437	3.09289	3.16396	3.03006	3.16571	3.20456	3.21976	2.42445	3.18907	3.19253
sp|P20839|IMDH1_HUMAN	IMPDH1	Inosine-5'-monophosphate dehydrogenase 1 OS=Homo sapiens OX=9606 GN=IMPDH1 PE=1 SV=2	2094	14	C	UR	4.6234	4.59167	4.69866	4.08433	4.53251	4.45609	4.71693	4.50237	4.51573	4.47807	4.65587	4.28705	4.60257	3.86057	4.92458	3.99041
sp|P98179|RBM3_HUMAN	RBM3	RNA-binding protein 3 OS=Homo sapiens OX=9606 GN=RBM3 PE=1 SV=1	2095	10	C	UR	6.0592	6.55817	6.83832	6.52889	5.70614	5.50526	5.74573	6.36663	5.31662	5.80861	5.39438	5.77192	5.86137	5.85813	5.65656	5.62347
sp|O95071|UBR5_HUMAN	UBR5	E3 ubiquitin-protein ligase UBR5 OS=Homo sapiens OX=9606 GN=UBR5 PE=1 SV=2	2096	23	C	UR	6.03195	5.83053	6.03546	6.0646	6.10707	6.45809	6.33124	5.94421	6.37121	6.33046	6.24941	6.10589	6.45676	6.08314	6.37232	5.85474
sp|Q7L8A9|VASH1_HUMAN	VASH1	Tubulinyl-Tyr carboxypeptidase 1 OS=Homo sapiens OX=9606 GN=VASH1 PE=1 SV=1	2097	6	C	UR	5.96776	6.27796	6.35011	6.15205	6.04829	6.46419	6.13199	6.48812	6.42487	6.36036	6.60692	6.28288	6.21164	5.79545	6.56563	5.87179
sp|A8MW92|P20L1_HUMAN	PHF20L1	PHD finger protein 20-like protein 1 OS=Homo sapiens OX=9606 GN=PHF20L1 PE=1 SV=2	2098	4	C	UR	8.81305	9.79033	8.85165	7.63502	5.71357	5.45577	5.94417	8.66466	5.29619	4.85923	5.04198	5.51222	4.7917	4.10928	4.89407	4.62709
sp|Q9UQL6|HDAC5_HUMAN	HDAC5	Histone deacetylase 5 OS=Homo sapiens OX=9606 GN=HDAC5 PE=1 SV=2	2099	5	C	UR	6.02626	5.99314	5.94943	5.22302	5.81882	6.62628	6.60809	6.4371	6.35017	6.00861	6.22092	6.55913	5.58081	5.24509	6.0108	5.94771
sp|P42166|LAP2A_HUMAN	TMPO	Lamina-associated polypeptide 2, isoform alpha OS=Homo sapiens OX=9606 GN=TMPO PE=1 SV=2	2100	13	C	UR	6.53989	6.10477	6.1882	6.63446	5.7044	5.87869	5.72999	5.86381	5.75031	6.48405	6.15074	6.10467	6.50119	7.86038	6.50189	6.00258
sp|Q92805|GOGA1_HUMAN	GOLGA1	Golgin subfamily A member 1 OS=Homo sapiens OX=9606 GN=GOLGA1 PE=1 SV=3	2101	17	C	UR	7.00122	6.39807	6.14705	6.4828	6.90586	7.01781	6.26083	6.18366	5.9914	6.26356	5.81448	5.55064	6.20216	6.30734	6.36724	5.10589
sp|P20073|ANXA7_HUMAN	ANXA7	Annexin A7 OS=Homo sapiens OX=9606 GN=ANXA7 PE=1 SV=3	2102	13	C	UR	5.97693	6.24392	6.33643	6.04587	6.02894	6.10499	6.05578	5.99329	6.59603	6.92057	7.03088	6.801	5.9961	5.92871	5.85669	6.08387
sp|P26368|U2AF2_HUMAN	U2AF2	Splicing factor U2AF 65 kDa subunit OS=Homo sapiens OX=9606 GN=U2AF2 PE=1 SV=4	2103	11	C	UR	6.25642	6.40916	6.20643	5.85281	5.97081	5.94658	6.00128	6.2501	5.92232	5.95678	5.95274	6.13619	5.84663	5.2207	5.73394	6.92726
sp|Q9BVG4|PBDC1_HUMAN	PBDC1	Protein PBDC1 OS=Homo sapiens OX=9606 GN=PBDC1 PE=1 SV=1	2104	7	C	UR	6.11762	6.77601	6.7325	6.26759	6.21646	6.08963	6.17232	6.15105	6.40109	6.23682	6.41502	5.95146	6.55955	5.80803	6.42246	5.68237
sp|Q16186|ADRM1_HUMAN	ADRM1	Proteasomal ubiquitin receptor ADRM1 OS=Homo sapiens OX=9606 GN=ADRM1 PE=1 SV=2	2105	10	C	UR	6.2119	6.44593	6.03224	6.27622	6.01302	6.13148	5.90287	5.85384	6.30066	6.37593	6.47182	6.08816	6.16717	6.64598	6.46666	6.61612
sp|Q9NZL4|HPBP1_HUMAN	HSPBP1	Hsp70-binding protein 1 OS=Homo sapiens OX=9606 GN=HSPBP1 PE=1 SV=2	2106	12	C	UR	6.3305	5.98983	5.65119	5.01411	6.27182	6.05827	7.23457	6.31312	6.21183	5.62534	6.47753	6.77103	5.22449	4.33352	5.30168	8.0306
sp|P82932|RT06_HUMAN	MRPS6	Small ribosomal subunit protein bS6m OS=Homo sapiens OX=9606 GN=MRPS6 PE=1 SV=3	2107	3	C	UR	6.52782	6.16359	5.85911	6.56068	7.09497	7.06105	6.79538	6.32339	6.07237	5.87866	6.2214	6.27583	6.02309	5.85638	5.80844	5.47784
sp|Q96G46|DUS3L_HUMAN	DUS3L	tRNA-dihydrouridine(47) synthase [NAD(P)(+)]-like OS=Homo sapiens OX=9606 GN=DUS3L PE=1 SV=2	2108	8	C	UR	5.9123	6.5911	6.47424	6.40874	5.72235	5.74138	6.14535	6.49334	6.71577	6.38696	6.2291	6.35249	6.32237	5.95362	6.18541	6.36548
sp|P48723|HSP13_HUMAN	HSPA13	Heat shock 70 kDa protein 13 OS=Homo sapiens OX=9606 GN=HSPA13 PE=1 SV=1	2109	8	C	UR	7.54249	6.74956	6.35195	6.30222	6.5689	6.75422	6.47282	6.18297	5.85976	5.64572	5.75975	5.67665	6.29435	5.83391	6.46348	5.54125
sp|P08243|ASNS_HUMAN	ASNS	Asparagine synthetase [glutamine-hydrolyzing] OS=Homo sapiens OX=9606 GN=ASNS PE=1 SV=4	2110	24	C	UR	4.72677	6.69003	7.08882	7.50406	5.71903	5.67347	5.91459	6.59446	6.21543	6.30374	6.1538	5.93872	6.62615	6.56594	6.33607	5.9489
sp|P55265|DSRAD_HUMAN	ADAR	Double-stranded RNA-specific adenosine deaminase OS=Homo sapiens OX=9606 GN=ADAR PE=1 SV=4	2111	26	C	UR	6.9411	7.96582	6.794	6.51762	5.73109	5.40438	5.60707	6.35473	5.45401	5.79059	5.22112	5.54563	5.02492	4.60184	4.90057	4.70505
sp|P54819|KAD2_HUMAN	AK2	Adenylate kinase 2, mitochondrial OS=Homo sapiens OX=9606 GN=AK2 PE=1 SV=2	2112	17	C	UR	6.24649	6.78604	6.43974	6.51339	7.14046	6.74896	6.30183	6.04738	5.93734	5.98338	5.89597	5.86603	6.40684	6.36181	6.24719	5.07715
sp|Q9Y4P3|TBL2_HUMAN	TBL2	Transducin beta-like protein 2 OS=Homo sapiens OX=9606 GN=TBL2 PE=1 SV=1	2113	11	C	UR	4.73442	5.05632	4.87399	5.11641	4.75046	5.40448	5.4916	5.45463	5.35237	5.52505	5.66013	6.57868	5.25449	4.93291	5.19282	10.028
sp|Q96MF7|NSE2_HUMAN	NSMCE2	E3 SUMO-protein ligase NSE2 OS=Homo sapiens OX=9606 GN=NSMCE2 PE=1 SV=2	2114	2	C	UR	6.49825	6.34054	5.70534	6.46291	5.59247	5.87749	5.80123	6.29146	6.25922	6.31162	5.82209	6.12124	7.0978	6.62332	7.08233	6.11272
sp|P09874|PARP1_HUMAN	PARP1	Poly [ADP-ribose] polymerase 1 OS=Homo sapiens OX=9606 GN=PARP1 PE=1 SV=4	2115	75	C	UR	6.28426	5.73163	5.50131	5.94982	6.35188	6.29839	6.14719	6.09751	6.0859	5.94168	5.89292	5.95665	6.30233	6.30341	6.14903	6.3899
sp|Q7Z624|CMKMT_HUMAN	CAMKMT	Calmodulin-lysine N-methyltransferase OS=Homo sapiens OX=9606 GN=CAMKMT PE=1 SV=2	2116	3	C	UR	6.21144	6.39766	6.38223	6.10106	6.56839	6.8664	6.73912	6.79971	6.10308	5.84006	5.93066	5.5724	6.38225	6.09509	6.61327	5.39719
sp|Q96G01|BICD1_HUMAN	BICD1	Protein bicaudal D homolog 1 OS=Homo sapiens OX=9606 GN=BICD1 PE=1 SV=3	2117	23	C	UR	6.1691	6.05279	6.53978	6.11343	6.41477	6.29182	6.03975	6.24313	6.32505	6.10496	6.38598	6.09718	6.38739	6.4724	6.52153	5.72876
sp|Q8TD16|BICD2_HUMAN	BICD2	Protein bicaudal D homolog 2 OS=Homo sapiens OX=9606 GN=BICD2 PE=1 SV=1	2117	6	C	UR	5.92572	6.0287	6.28306	6.04536	6.0702	5.7757	6.22662	5.94215	6.48664	5.9609	5.71018	6.276	5.76231	6.10372	6.79669	5.78627
sp|Q96I15|SCLY_HUMAN	SCLY	Selenocysteine lyase OS=Homo sapiens OX=9606 GN=SCLY PE=1 SV=4	2118	6	C	UR	6.98231	6.36038	6.41472	6.21302	6.42768	5.88651	6.43885	5.90932	6.41073	5.8726	6.22085	5.92144	6.64368	6.09112	5.92474	6.28206
sp|O95202|LETM1_HUMAN	LETM1	Mitochondrial proton/calcium exchanger protein OS=Homo sapiens OX=9606 GN=LETM1 PE=1 SV=1	2119	30	C	UR	5.25214	5.34071	5.38189	5.67269	5.3844	5.54949	5.43646	5.23683	5.02429	5.20835	4.93844	4.9531	5.54124	6.12239	5.2721	5.51134
sp|Q9Y6M9|NDUB9_HUMAN	NDUFB9	NADH dehydrogenase [ubiquinone] 1 beta subcomplex subunit 9 OS=Homo sapiens OX=9606 GN=NDUFB9 PE=1 SV=3	2120	7	C	UR	6.89153	6.22075	6.53298	6.96977	6.54438	6.39859	5.76149	5.79502	5.62722	6.09766	5.77165	5.18595	6.38196	7.80316	6.4966	5.52131
sp|Q13547|HDAC1_HUMAN	HDAC1	Histone deacetylase 1 OS=Homo sapiens OX=9606 GN=HDAC1 PE=1 SV=1	2121	1	C	UR	6.35481	5.4283	5.1056	5.43633	6.39394	5.24035	6.91124	6.7175	6.53223	7.50271	8.10973	7.16784	5.12741	6.05829	5.85123	6.0625
sp|Q92769|HDAC2_HUMAN	HDAC2	Histone deacetylase 2 OS=Homo sapiens OX=9606 GN=HDAC2 PE=1 SV=2	2121	22	C	UR	6.21445	5.96814	5.97305	6.33577	6.09805	6.2022	6.1286	6.73472	5.82614	6.20857	5.84991	6.81128	6.21022	6.23131	5.98573	7.22186
sp|P40121|CAPG_HUMAN	CAPG	Macrophage-capping protein OS=Homo sapiens OX=9606 GN=CAPG PE=1 SV=2	2122	5	C	UR	3.79672	3.86422	3.52047	3.3776	3.87266	3.64735	3.73358	3.83624	3.84706	3.80739	3.90217	3.60752	3.42968	3.33616	3.65055	3.15555
sp|Q8NBL1|PGLT1_HUMAN	POGLUT1	Protein O-glucosyltransferase 1 OS=Homo sapiens OX=9606 GN=POGLUT1 PE=1 SV=1	2123	7	C	UR	6.80903	6.5611	5.95358	5.43308	6.21419	6.41722	6.74391	6.1985	5.78966	5.51153	6.03206	5.75888	5.95804	5.10731	5.96662	5.39934
sp|O95684|CEP43_HUMAN	CEP43	Centrosomal protein 43 OS=Homo sapiens OX=9606 GN=CEP43 PE=1 SV=1	2124	3	C	UR	5.91871	6.797	6.95775	5.74353	6.05607	6.39424	5.8307	6.50246	5.98905	6.13601	6.72333	5.57202	6.40712	5.98704	6.98592	5.99906
sp|Q08174|PCDH1_HUMAN	PCDH1	Protocadherin-1 OS=Homo sapiens OX=9606 GN=PCDH1 PE=1 SV=2	2125	14	C	UR	5.92243	6.50317	6.27719	6.76601	6.17712	5.93858	6.17101	6.12028	6.12284	6.36804	6.07088	5.61699	6.34243	7.31998	6.34342	5.79923
sp|Q15008|PSMD6_HUMAN	PSMD6	26S proteasome non-ATPase regulatory subunit 6 OS=Homo sapiens OX=9606 GN=PSMD6 PE=1 SV=1	2126	33	C	UR	5.84408	6.22888	6.08341	6.71194	5.72472	6.03259	5.94201	5.8899	5.75219	6.31833	6.09675	6.0429	6.36411	8.24508	6.14252	5.6048
sp|Q9BY12|SCAPE_HUMAN	SCAPER	S phase cyclin A-associated protein in the endoplasmic reticulum OS=Homo sapiens OX=9606 GN=SCAPER PE=1 SV=2	2127	24	C	UR	5.36575	5.26694	5.56392	5.82694	5.62127	5.94406	6.03475	5.9431	6.02359	6.27879	6.2747	6.28767	5.92383	6.08799	6.49116	5.71218
sp|Q6UN15|FIP1_HUMAN	FIP1L1	Pre-mRNA 3'-end-processing factor FIP1 OS=Homo sapiens OX=9606 GN=FIP1L1 PE=1 SV=1	2128	11	C	UR	6.47105	6.50789	6.50516	5.581	5.36027	4.45866	5.11852	6.75546	5.1319	4.69227	4.79811	5.19006	4.5702	3.89311	4.74523	4.34442
sp|Q9P253|VPS18_HUMAN	VPS18	Vacuolar protein sorting-associated protein 18 homolog OS=Homo sapiens OX=9606 GN=VPS18 PE=1 SV=2	2129	17	C	UR	6.482	5.81231	6.03352	5.37033	6.43345	6.56536	7.02343	6.44832	6.47356	5.78912	6.59766	6.8942	5.81654	5.11975	6.03548	5.88317
sp|Q7Z392|TPC11_HUMAN	TRAPPC11	Trafficking protein particle complex subunit 11 OS=Homo sapiens OX=9606 GN=TRAPPC11 PE=1 SV=2	2130	9	C	UR	6.10679	5.62459	6.04043	5.99292	6.08197	5.97709	5.64434	5.85774	5.72493	5.71886	5.68683	5.47181	5.76641	6.1111	6.07902	5.29474
sp|Q14247|SRC8_HUMAN	CTTN	Src substrate cortactin OS=Homo sapiens OX=9606 GN=CTTN PE=1 SV=2	2131	32	C	UR	5.39361	5.88682	6.43507	6.1254	5.57793	5.13044	5.47413	5.98849	6.25567	6.46222	6.31322	6.46319	6.12808	6.08234	5.99469	5.22929
sp|O95249|GOSR1_HUMAN	GOSR1	Golgi SNAP receptor complex member 1 OS=Homo sapiens OX=9606 GN=GOSR1 PE=1 SV=1	2132	6	C	UR	6.13879	6.48722	6.61509	6.37259	6.0098	6.43176	6.18887	5.91701	6.37116	6.20804	6.10305	5.93638	6.27009	6.24305	6.41045	6.29664
sp|P07311|ACYP1_HUMAN	ACYP1	Acylphosphatase-1 OS=Homo sapiens OX=9606 GN=ACYP1 PE=1 SV=2	2133	5	C	UR	5.84653	6.51305	6.58356	6.10399	6.48164	6.32012	6.75943	6.25265	6.13512	6.30389	6.37849	6.72544	5.74157	5.74017	5.74754	6.3668
sp|Q9P2J5|SYLC_HUMAN	LARS1	Leucine--tRNA ligase, cytoplasmic OS=Homo sapiens OX=9606 GN=LARS1 PE=1 SV=2	2134	44	C	UR	5.76052	5.53276	5.7026	5.78074	5.71645	5.72865	6.32938	6.27947	5.91148	5.87453	6.01124	6.44354	5.89911	5.65961	5.92606	6.9345
sp|Q02410|APBA1_HUMAN	APBA1	Amyloid-beta A4 precursor protein-binding family A member 1 OS=Homo sapiens OX=9606 GN=APBA1 PE=1 SV=3	2135	11	C	UR	5.15499	5.53494	5.16068	5.42256	5.15808	5.49794	5.37193	5.27464	4.72193	4.76386	4.84584	4.72179	5.36189	5.30057	5.35492	4.66812
sp|Q99767|APBA2_HUMAN	APBA2	Amyloid-beta A4 precursor protein-binding family A member 2 OS=Homo sapiens OX=9606 GN=APBA2 PE=1 SV=3	2135	7	C	UR	4.31457	3.96267	3.71085	3.80592	4.21827	4.13803	4.214	3.64862	3.93715	3.92311	3.99755	4.30605	3.87368	3.9335	4.43889	3.38366
sp|P62995|TRA2B_HUMAN	TRA2B	Transformer-2 protein homolog beta OS=Homo sapiens OX=9606 GN=TRA2B PE=1 SV=1	2136	14	C	UR	5.86523	6.69304	6.01015	5.94047	5.83176	5.05434	4.95389	5.44642	5.04614	5.75732	5.05763	5.3737	5.4455	5.77158	5.61204	5.52327
sp|Q13595|TRA2A_HUMAN	TRA2A	Transformer-2 protein homolog alpha OS=Homo sapiens OX=9606 GN=TRA2A PE=1 SV=1	2136	1	C	UR	6.20411	7.40331	6.43501	5.27113	6.15411	6.13828	7.4283	7.92576	6.61812	6.57085	5.90969	7.79517	4.69594	4.47729	5.40394	5.56898
sp|Q6XE24|RBMS3_HUMAN	RBMS3	RNA-binding motif, single-stranded-interacting protein 3 OS=Homo sapiens OX=9606 GN=RBMS3 PE=1 SV=1	2137	2	C	UR	3.60079	4.52189	4.61641	5.51566	4.66303	4.54234	5.01402	5.30244	4.86793	5.30812	4.39259	4.82856	4.07238	5.03615	5.0458	5.3186
sp|P29558|RBMS1_HUMAN	RBMS1	RNA-binding motif, single-stranded-interacting protein 1 OS=Homo sapiens OX=9606 GN=RBMS1 PE=1 SV=3	2137	2	C	UR	5.70528	5.64077	6.02993	6.17839	5.38382	5.24231	6.65816	6.93938	5.20448	5.57628	5.76109	6.47749	5.54173	6.04465	6.334	11.2822
sp|Q9Y4C2|TCAF1_HUMAN	TCAF1	TRPM8 channel-associated factor 1 OS=Homo sapiens OX=9606 GN=TCAF1 PE=1 SV=3	2138	23	C	UR	5.98727	6.4232	6.50599	6.51013	6.15182	6.10122	6.08527	6.41658	6.1657	6.03769	6.30576	6.10792	6.38992	6.33489	6.30257	6.17407
sp|Q8NAT1|PMGT2_HUMAN	POMGNT2	Protein O-linked-mannose beta-1,4-N-acetylglucosaminyltransferase 2 OS=Homo sapiens OX=9606 GN=POMGNT2 PE=1 SV=1	2139	3	C	UR	6.64281	6.29798	5.73442	6.10904	6.22771	6.47393	6.1617	6.19259	6.57698	6.29512	6.2832	6.34485	6.17251	6.06578	6.83352	5.58786
sp|Q93050|VPP1_HUMAN	ATP6V0A1	V-type proton ATPase 116 kDa subunit a 1 OS=Homo sapiens OX=9606 GN=ATP6V0A1 PE=1 SV=3	2140	30	C	UR	5.64719	5.53545	5.73143	5.80001	5.30683	5.35513	5.39031	5.4235	5.23987	5.66651	5.53843	5.4982	5.34973	5.65396	5.63685	5.17773
sp|E9PRG8|CK098_HUMAN	C11orf98	Uncharacterized protein C11orf98 OS=Homo sapiens OX=9606 GN=C11orf98 PE=1 SV=2	2141	6	C	UR	5.26242	5.50234	5.64576	6.16401	5.9243	6.19749	6.00224	5.90046	7.00878	7.29675	7.11381	6.84439	6.57637	6.35202	6.43841	5.77044
sp|Q9BZ72|PITM2_HUMAN	PITPNM2	Membrane-associated phosphatidylinositol transfer protein 2 OS=Homo sapiens OX=9606 GN=PITPNM2 PE=1 SV=1	2142	15	C	UR	4.96265	4.7386	5.06687	5.11207	5.17322	5.20152	5.26766	5.36744	5.2542	4.99562	5.20511	4.84803	5.27961	5.05403	5.31581	4.84777
sp|A6NHR9|SMHD1_HUMAN	SMCHD1	Structural maintenance of chromosomes flexible hinge domain-containing protein 1 OS=Homo sapiens OX=9606 GN=SMCHD1 PE=1 SV=2	2143	31	C	UR	6.63985	6.01853	6.24332	6.03947	6.46825	6.04438	6.36438	6.75135	5.99316	6.26737	5.88229	6.12827	6.53508	6.43756	6.47658	5.71015
sp|Q8IUR7|ARMC8_HUMAN	ARMC8	Armadillo repeat-containing protein 8 OS=Homo sapiens OX=9606 GN=ARMC8 PE=1 SV=2	2144	16	C	UR	3.35468	3.29155	3.54098	3.48468	3.60443	3.48748	3.71239	3.70788	3.73901	3.74763	3.67237	3.67681	3.52891	3.72229	3.79156	3.64368
sp|P41208|CETN2_HUMAN	CETN2	Centrin-2 OS=Homo sapiens OX=9606 GN=CETN2 PE=1 SV=1	2145	5	C	UR	4.63259	4.77897	4.5486	4.42152	4.73314	4.97371	4.50209	4.37127	4.35701	4.28518	4.3149	4.24696	4.61446	4.47987	4.43021	3.98971
sp|Q9BZF1|OSBL8_HUMAN	OSBPL8	Oxysterol-binding protein-related protein 8 OS=Homo sapiens OX=9606 GN=OSBPL8 PE=1 SV=3	2146	33	C	UR	5.98604	5.58375	5.6168	5.35661	5.63695	5.83497	5.89043	5.74777	4.8761	4.71019	5.21009	5.17201	5.16303	4.92429	5.58595	6.40219
sp|Q9H0X9|OSBL5_HUMAN	OSBPL5	Oxysterol-binding protein-related protein 5 OS=Homo sapiens OX=9606 GN=OSBPL5 PE=1 SV=1	2146	10	C	UR	6.32018	5.75622	6.32294	5.51604	6.13438	5.66409	6.17647	6.283	6.23412	5.23657	6.04985	6.17846	5.3396	5.62226	5.74611	6.02084
sp|O75396|SC22B_HUMAN	SEC22B	Vesicle-trafficking protein SEC22b OS=Homo sapiens OX=9606 GN=SEC22B PE=1 SV=5	2147	16	C	UR	6.5576	6.26751	6.35132	6.37299	6.27445	6.54406	6.43182	6.17781	5.67521	6.08681	5.98751	5.88888	6.48129	6.90918	6.45566	5.5379
sp|Q9H078|CLPB_HUMAN	CLPB	Mitochondrial disaggregase OS=Homo sapiens OX=9606 GN=CLPB PE=1 SV=1	2148	20	C	UR	6.78778	6.75564	6.36907	6.21266	6.48447	6.51679	6.2163	6.71804	6.81484	5.65245	5.89632	5.69114	6.10475	6.06132	6.37693	5.3415
sp|Q96HC4|PDLI5_HUMAN	PDLIM5	PDZ and LIM domain protein 5 OS=Homo sapiens OX=9606 GN=PDLIM5 PE=1 SV=5	2149	3	C	UR	2.42843	2.51597	2.10124	2.00143	2.42348	2.28183	2.24947	2.18288	2.76214	2.68297	2.36647	2.41802	2.38487	2.7869	2.60889	2.24502
sp|Q09161|NCBP1_HUMAN	NCBP1	Nuclear cap-binding protein subunit 1 OS=Homo sapiens OX=9606 GN=NCBP1 PE=1 SV=1	2150	13	C	UR	5.45843	5.70272	5.4327	4.95091	5.50749	5.67787	6.14592	6.02629	5.81526	5.28797	5.54994	6.38562	5.21083	4.82481	5.31143	6.66337
sp|Q8IZU9|KIRR3_HUMAN	KIRREL3	Kin of IRRE-like protein 3 OS=Homo sapiens OX=9606 GN=KIRREL3 PE=1 SV=1	2151	4	C	UR	6.04831	5.88547	6.27456	5.84219	6.4861	5.94519	5.58342	6.18965	6.89608	6.70503	6.20833	6.28037	6.40853	5.8934	6.87418	5.19142
sp|Q96ES7|SGF29_HUMAN	SGF29	SAGA-associated factor 29 OS=Homo sapiens OX=9606 GN=SGF29 PE=1 SV=1	2152	3	C	UR	6.41662	5.63442	5.87058	5.87609	6.52032	6.18775	6.42594	6.57108	6.6026	6.63025	6.52152	6.55458	6.3949	6.12343	6.33259	5.33732
sp|Q9HCJ0|TNR6C_HUMAN	TNRC6C	Trinucleotide repeat-containing gene 6C protein OS=Homo sapiens OX=9606 GN=TNRC6C PE=1 SV=4	2153	10	C	UR	5.82146	5.79531	6.20501	6.59019	6.20358	5.80488	5.57676	6.12307	6.78457	6.45226	6.16514	6.28143	6.50882	6.21974	6.8951	5.27508
sp|O95425|SVIL_HUMAN	SVIL	Supervillin OS=Homo sapiens OX=9606 GN=SVIL PE=1 SV=2	2154	15	C	UR	6.44349	5.03812	5.86393	5.75262	6.09218	5.02097	5.88864	6.67039	6.96092	6.63431	6.79439	6.90792	5.79999	5.64751	6.40049	6.63122
sp|P13010|XRCC5_HUMAN	XRCC5	X-ray repair cross-complementing protein 5 OS=Homo sapiens OX=9606 GN=XRCC5 PE=1 SV=3	2155	61	C	UR	5.80295	5.69857	5.57006	5.6543	5.98386	5.75937	5.276	5.44635	5.57376	5.82412	5.45948	5.3872	5.78416	5.80371	5.72159	6.66715
sp|Q12999|TSN31_HUMAN	TSPAN31	Tetraspanin-31 OS=Homo sapiens OX=9606 GN=TSPAN31 PE=1 SV=1	2156	2	C	UR	6.13033	5.67791	6.2595	6.80509	5.94849	4.97242	5.51736	6.75287	6.43425	6.3039	6.48384	6.78836	6.80799	6.30408	6.6824	6.13124
sp|O95857|TSN13_HUMAN	TSPAN13	Tetraspanin-13 OS=Homo sapiens OX=9606 GN=TSPAN13 PE=2 SV=1	2156	2	C	UR	7.71586	6.11358	5.45992	5.70328	5.38159	5.94257	7.19673	6.19309	5.44869	5.16226	6.11763	6.33326	4.83503	5.01599	4.64646	12.7341
sp|Q9UBU8|MO4L1_HUMAN	MORF4L1	Mortality factor 4-like protein 1 OS=Homo sapiens OX=9606 GN=MORF4L1 PE=1 SV=2	2157	5	C	UR	6.74613	6.78469	6.59294	6.09304	6.50727	6.54341	6.18129	6.68736	5.99795	5.5872	6.20378	6.60389	6.09638	5.76993	5.98728	5.61746
sp|Q15014|MO4L2_HUMAN	MORF4L2	Mortality factor 4-like protein 2 OS=Homo sapiens OX=9606 GN=MORF4L2 PE=1 SV=1	2157	4	C	UR	5.77187	5.19139	6.12395	5.47568	5.37463	5.16181	5.75665	5.70504	5.76431	5.97041	5.85432	5.68695	6.1821	6.24277	5.63895	5.74814
sp|Q86TN4|TRPT1_HUMAN	TRPT1	tRNA 2'-phosphotransferase 1 OS=Homo sapiens OX=9606 GN=TRPT1 PE=1 SV=2	2158	1	C	UR	6.99824	5.2788	5.48373	7.58528	5.72985	6.56028	6.30327	6.38595	6.77553	6.80848	6.68655	5.11612	5.88622	6.73414	5.37628	6.29129
sp|Q86UU0|BCL9L_HUMAN	BCL9L	B-cell CLL/lymphoma 9-like protein OS=Homo sapiens OX=9606 GN=BCL9L PE=1 SV=1	2159	4	C	UR	4.14854	6.41749	6.66018	6.91081	6.37611	4.97534	6.24854	4.99257	5.61512	7.96253	6.48271	5.45861	6.97778	7.71983	7.04442	6.00942
sp|Q7Z569|BRAP_HUMAN	BRAP	BRCA1-associated protein OS=Homo sapiens OX=9606 GN=BRAP PE=1 SV=2	2160	3	C	UR	6.47536	6.41642	5.99071	6.21559	6.45657	6.17195	6.69293	6.3373	6.20416	5.85348	6.49918	6.18265	6.00376	5.43337	7.33535	5.73123
sp|Q9H0F5|RNF38_HUMAN	RNF38	E3 ubiquitin-protein ligase RNF38 OS=Homo sapiens OX=9606 GN=RNF38 PE=1 SV=4	2161	1	C	UR	9.19087	6.50934	4.78769	5.5042	7.27654	5.24512	5.40661	6.39031	6.38264	5.18811	5.75783	5.51244	5.77014	7.95868	8.81015	4.30935
##sp|Q8NDH2|CC168_HUMAN	##CCDC168	####Leucine-rich repeat transmembrane protein CCDC168 OS=Homo sapiens OX=9606 GN=CCDC168 PE=2 SV=3	2162	4	C	UR	8.17015	6.20628	5.98923	6.03808	7.90491	7.9741	6.86733	7.43482	5.56581	6.42953	6.09055	4.90315	5.60189	5.32375	6.65628	2.84413
sp|Q9H270|VPS11_HUMAN	VPS11	Vacuolar protein sorting-associated protein 11 homolog OS=Homo sapiens OX=9606 GN=VPS11 PE=1 SV=1	2163	19	C	UR	6.2088	5.5324	5.75123	5.62516	5.88775	6.11057	6.65418	5.99586	6.01706	5.74331	5.83771	6.74802	5.62743	5.90856	5.63781	8.00247
sp|Q86WR0|CCD25_HUMAN	CCDC25	Coiled-coil domain-containing protein 25 OS=Homo sapiens OX=9606 GN=CCDC25 PE=1 SV=2	2164	4	C	UR	5.8166	6.37262	5.81865	6.63086	5.98394	6.28837	6.52672	6.42376	6.02109	6.10901	6.30245	7.03581	5.90436	6.28473	6.02485	6.45618
sp|P15927|RFA2_HUMAN	RPA2	Replication protein A 32 kDa subunit OS=Homo sapiens OX=9606 GN=RPA2 PE=1 SV=1	2165	5	C	UR	6.04089	6.35715	6.16391	5.59832	6.10208	6.16804	5.53077	5.52612	6.0905	6.01429	5.72733	5.43322	6.27791	6.08632	6.25281	5.01939
sp|O60502|OGA_HUMAN	OGA	Protein O-GlcNAcase OS=Homo sapiens OX=9606 GN=OGA PE=1 SV=2	2166	38	C	UR	4.90713	5.45236	6.02127	5.83201	5.28039	5.31542	5.48625	5.70735	5.30215	5.35333	5.43175	5.64072	5.52933	5.58698	5.35399	5.7584
sp|Q3SY69|AL1L2_HUMAN	ALDH1L2	Mitochondrial 10-formyltetrahydrofolate dehydrogenase OS=Homo sapiens OX=9606 GN=ALDH1L2 PE=1 SV=2	2167	10	C	UR	5.2989	6.02817	6.20764	6.37027	6.39827	6.0541	6.80444	7.4085	6.42367	5.95821	6.22043	6.2376	6.73054	5.87282	6.46985	5.51661
sp|Q9UNW1|MINP1_HUMAN	MINPP1	Multiple inositol polyphosphate phosphatase 1 OS=Homo sapiens OX=9606 GN=MINPP1 PE=1 SV=1	2168	7	C	UR	6.78594	6.56724	6.60604	6.19714	6.38742	6.43395	5.9934	6.01137	6.80633	5.87849	6.10418	5.83949	6.68703	6.00019	6.30059	5.4012
sp|Q9Y2H0|DLGP4_HUMAN	DLGAP4	Disks large-associated protein 4 OS=Homo sapiens OX=9606 GN=DLGAP4 PE=1 SV=3	2169	20	C	UR	6.02136	5.95235	6.41385	6.17612	6.03451	6.0271	6.30454	6.28063	6.3995	6.36382	6.73407	6.53587	6.03241	5.86828	6.1369	6.25528
sp|Q9H792|PEAK1_HUMAN	PEAK1	Inactive tyrosine-protein kinase PEAK1 OS=Homo sapiens OX=9606 GN=PEAK1 PE=1 SV=4	2170	6	C	UR	2.23081	1.91004	2.14205	2.08818	2.32027	2.21062	2.28207	2.30673	2.31648	2.27062	2.28215	2.43922	2.04296	2.15983	2.14759	2.03482
sp|O14994|SYN3_HUMAN	SYN3	Synapsin-3 OS=Homo sapiens OX=9606 GN=SYN3 PE=1 SV=2	2171	5	C	UR	5.63678	6.08852	7.07223	6.32103	5.82372	6.27562	5.85952	6.25629	6.35578	6.27783	6.24465	5.68079	6.61195	6.58526	6.43486	6.47518
sp|P17600|SYN1_HUMAN	SYN1	Synapsin-1 OS=Homo sapiens OX=9606 GN=SYN1 PE=1 SV=3	2171	29	C	UR	4.80586	5.46355	5.31276	5.2813	5.09544	5.04897	4.94375	5.1219	5.28473	5.48906	5.605	5.19202	5.27832	5.26659	5.71242	4.58401
sp|Q9H4L7|SMRCD_HUMAN	SMARCAD1	SWI/SNF-related matrix-associated actin-dependent regulator of chromatin subfamily A containing DEAD/H box 1 OS=Homo sapiens OX=9606 GN=SMARCAD1 PE=1 SV=2	2172	19	C	UR	5.72913	5.93852	5.93285	5.9738	5.85342	6.14355	6.25281	6.19239	6.40744	6.32749	6.27065	6.67493	5.85435	5.79402	6.02423	7.10918
sp|O00560|SDCB1_HUMAN	SDCBP	Syntenin-1 OS=Homo sapiens OX=9606 GN=SDCBP PE=1 SV=1	2173	12	C	UR	6.03483	5.80773	5.59069	5.61651	5.64522	6.10208	5.52698	5.26914	7.05622	7.1854	7.20422	7.19236	6.27458	5.84959	6.04207	7.60239
sp|P62847|RS24_HUMAN	RPS24	Small ribosomal subunit protein eS24 OS=Homo sapiens OX=9606 GN=RPS24 PE=1 SV=1	2174	9	C	UR	4.31595	4.86622	4.16559	4.87682	5.66697	6.23757	5.94301	4.95704	6.68842	6.74619	6.6183	6.44974	6.06815	6.27757	6.33044	6.02363
sp|O43307|ARHG9_HUMAN	ARHGEF9	Rho guanine nucleotide exchange factor 9 OS=Homo sapiens OX=9606 GN=ARHGEF9 PE=1 SV=3	2175	5	C	UR	6.07922	6.35511	6.78817	7.21249	6.23734	5.74552	5.77972	6.12435	6.55201	6.17304	6.09683	5.8405	6.45265	6.80961	6.23546	5.51798
sp|Q13724|MOGS_HUMAN	MOGS	Mannosyl-oligosaccharide glucosidase OS=Homo sapiens OX=9606 GN=MOGS PE=1 SV=5	2176	15	C	UR	6.0164	6.06032	5.21186	6.9207	6.12827	6.4656	5.69256	5.61875	6.2327	6.77618	6.46423	6.81232	6.52178	7.62213	5.84023	5.61597
sp|P28370|SMCA1_HUMAN	SMARCA1	Probable global transcription activator SNF2L1 OS=Homo sapiens OX=9606 GN=SMARCA1 PE=1 SV=2	2177	24	C	UR	6.57071	6.38332	6.13944	6.33188	6.18789	5.93724	5.6186	6.42306	6.17331	6.09441	5.79776	5.62352	5.96558	5.6537	5.70249	4.98147
sp|O60264|SMCA5_HUMAN	SMARCA5	SWI/SNF-related matrix-associated actin-dependent regulator of chromatin subfamily A member 5 OS=Homo sapiens OX=9606 GN=SMARCA5 PE=1 SV=1	2177	26	C	UR	6.86385	6.65205	6.44323	6.59997	6.20077	6.12466	6.17117	7.08742	6.04464	6.30524	6.13912	6.37678	5.92525	5.76695	5.98438	5.31451
sp|Q9P2L0|WDR35_HUMAN	WDR35	WD repeat-containing protein 35 OS=Homo sapiens OX=9606 GN=WDR35 PE=1 SV=3	2178	10	C	UR	3.47414	3.69106	3.61888	3.47304	3.74815	3.64311	3.63641	3.83874	3.64382	3.62125	3.47176	3.52538	3.51769	3.57121	3.75267	3.34478
sp|Q02818|NUCB1_HUMAN	NUCB1	Nucleobindin-1 OS=Homo sapiens OX=9606 GN=NUCB1 PE=1 SV=4	2179	22	C	UR	4.40744	6.69421	5.99795	7.24977	6.52688	5.93274	5.36757	3.8509	5.04783	6.99611	5.43535	4.06489	5.65085	6.9524	5.56976	5.17332
sp|P0DJ93|SIM13_HUMAN	SMIM13	Small integral membrane protein 13 OS=Homo sapiens OX=9606 GN=SMIM13 PE=3 SV=1	2180	1	C	UR	6.68516	6.34511	6.08045	9.52905	5.74302	6.79853	6.22809	5.07476	5.95215	5.79653	4.99968	5.29919	6.63842	7.04932	6.40612	5.37441
sp|P78332|RBM6_HUMAN	RBM6	RNA-binding protein 6 OS=Homo sapiens OX=9606 GN=RBM6 PE=1 SV=5	2181	12	C	UR	4.36742	4.38506	4.31555	4.45623	4.30112	4.38249	4.38447	4.41935	4.48309	4.93506	4.58075	5.05926	4.44517	4.76904	4.64144	5.03925
sp|P98175|RBM10_HUMAN	RBM10	RNA-binding protein 10 OS=Homo sapiens OX=9606 GN=RBM10 PE=1 SV=3	2181	25	C	UR	5.56008	5.66568	5.51086	5.52177	5.35015	5.29579	5.1552	5.45525	5.48534	5.76962	5.47005	5.64857	5.45384	5.54438	5.35007	4.89173
sp|P52756|RBM5_HUMAN	RBM5	RNA-binding protein 5 OS=Homo sapiens OX=9606 GN=RBM5 PE=1 SV=2	2181	8	C	UR	5.31235	5.59984	5.25832	5.14721	5.05653	5.37217	5.16504	5.48861	5.84447	5.47332	5.44596	5.36594	5.2065	4.9597	5.65539	4.47203
sp|Q8WVX9|FACR1_HUMAN	FAR1	Fatty acyl-CoA reductase 1 OS=Homo sapiens OX=9606 GN=FAR1 PE=1 SV=1	2182	6	C	UR	6.46607	5.50746	5.41783	5.50156	6.45801	7.23937	6.776	6.4449	6.46066	6.56319	6.85371	6.20494	5.78377	5.4526	6.57228	6.29765
sp|Q6AI08|HEAT6_HUMAN	HEATR6	HEAT repeat-containing protein 6 OS=Homo sapiens OX=9606 GN=HEATR6 PE=1 SV=1	2183	5	C	UR	4.74878	4.73842	4.37917	4.88563	4.89925	4.92046	5.14533	5.39277	5.11738	5.07806	5.17379	5.10207	5.12228	5.0674	5.48944	5.61321
sp|Q8TCZ2|C99L2_HUMAN	CD99L2	CD99 antigen-like protein 2 OS=Homo sapiens OX=9606 GN=CD99L2 PE=1 SV=1	2184	2	C	UR	3.93749	6.10767	7.26615	8.00865	5.86016	5.35775	6.60313	5.38909	5.57912	7.38049	5.38016	6.1589	6.1348	8.50853	5.84495	6.48297
sp|O43147|SGSM2_HUMAN	SGSM2	Small G protein signaling modulator 2 OS=Homo sapiens OX=9606 GN=SGSM2 PE=1 SV=4	2185	6	C	UR	5.21973	6.01562	6.23633	6.25061	6.0611	5.77331	6.03838	6.65942	6.42287	6.41726	6.03773	6.55265	6.43606	6.82642	6.72073	6.33179
sp|Q8NBN7|RDH13_HUMAN	RDH13	Retinol dehydrogenase 13 OS=Homo sapiens OX=9606 GN=RDH13 PE=1 SV=2	2186	5	C	UR	5.25973	5.20766	5.02317	5.27191	5.69832	5.4766	5.36649	4.93718	5.39837	5.14286	4.59988	4.67683	5.26564	5.14123	4.86049	4.94221
sp|Q7Z6J9|SEN54_HUMAN	TSEN54	tRNA-splicing endonuclease subunit Sen54 OS=Homo sapiens OX=9606 GN=TSEN54 PE=1 SV=3	2187	1	C	UR	5.1243	6.79591	7.23039	5.92132	6.52684	6.1373	6.21965	6.29552	6.20422	5.63877	6.01661	4.84657	7.08808	6.50321	7.55119	5.90014
sp|Q15345|LRC41_HUMAN	LRRC41	Leucine-rich repeat-containing protein 41 OS=Homo sapiens OX=9606 GN=LRRC41 PE=1 SV=3	2189	7	C	UR	6.98873	5.86039	5.79753	6.12552	6.17744	6.4014	5.93464	6.11602	6.06277	6.59402	6.18036	6.33194	6.41812	6.2233	6.40229	6.38555
sp|Q9BU76|MMTA2_HUMAN	MMTAG2	Multiple myeloma tumor-associated protein 2 OS=Homo sapiens OX=9606 GN=MMTAG2 PE=1 SV=1	2190	3	C	UR	5.09321	6.00733	5.29124	6.29983	6.31119	6.18025	6.00931	5.92657	6.67004	7.17627	6.65292	6.56218	6.39449	6.3829	6.39455	6.64771
sp|O14817|TSN4_HUMAN	TSPAN4	Tetraspanin-4 OS=Homo sapiens OX=9606 GN=TSPAN4 PE=1 SV=1	2191	2	C	UR	6.95286	5.52906	6.55049	5.56118	6.07019	6.82039	7.76768	6.73346	6.60737	7.01709	7.11921	8.06406	4.43595	4.76504	5.98125	4.02472
sp|Q8N414|PGBD5_HUMAN	PGBD5	PiggyBac transposable element-derived protein 5 OS=Homo sapiens OX=9606 GN=PGBD5 PE=1 SV=4	2192	6	C	UR	6.1653	5.75285	5.40722	5.46673	6.12129	5.9109	5.80486	5.53221	5.75949	5.47214	5.26936	5.43994	5.81294	5.259	5.34273	4.80925
sp|O43172|PRP4_HUMAN	PRPF4	U4/U6 small nuclear ribonucleoprotein Prp4 OS=Homo sapiens OX=9606 GN=PRPF4 PE=1 SV=2	2193	12	C	UR	4.87826	5.04221	5.02631	4.74336	4.61083	4.25234	4.21296	4.70773	4.46952	4.66917	4.2584	4.63812	4.20085	4.18182	4.23255	4.90215
sp|Q00403|TF2B_HUMAN	GTF2B	Transcription initiation factor IIB OS=Homo sapiens OX=9606 GN=GTF2B PE=1 SV=1	2194	6	C	UR	6.11563	6.62337	5.99371	5.90896	6.52973	6.44345	6.43302	6.10447	6.58667	5.66534	6.67979	6.36377	6.11973	6.17895	6.30909	5.94433
sp|Q969Z3|MARC2_HUMAN	MTARC2	Mitochondrial amidoxime reducing component 2 OS=Homo sapiens OX=9606 GN=MTARC2 PE=1 SV=1	2195	1	C	UR	5.3434	6.81088	5.53999	5.47972	6.13018	7.33535	7.07228	8.46839	6.59047	5.92153	6.79545	7.00279	4.98643	5.00382	6.04443	5.4749
sp|Q9UHL4|DPP2_HUMAN	DPP7	Dipeptidyl peptidase 2 OS=Homo sapiens OX=9606 GN=DPP7 PE=1 SV=3	2196	6	C	UR	6.42331	6.39628	6.17965	6.57405	6.28886	6.4633	6.02849	5.94195	6.87021	6.54409	6.30589	6.33938	5.97436	6.00884	6.36536	5.296
sp|Q8TAC2|JOS2_HUMAN	JOSD2	Josephin-2 OS=Homo sapiens OX=9606 GN=JOSD2 PE=1 SV=1	2197	1	C	UR	6.51371	6.08277	5.3245	4.75899	6.50509	7.86451	7.03228	6.49039	6.33563	7.56169	5.74458	7.61342	5.3018	5.31758	6.37321	5.17984
sp|P00387|NB5R3_HUMAN	CYB5R3	NADH-cytochrome b5 reductase 3 OS=Homo sapiens OX=9606 GN=CYB5R3 PE=1 SV=3	2198	20	C	UR	6.52017	6.19092	6.18902	6.29026	6.4956	6.5214	6.3162	5.91527	5.32669	5.43438	5.58255	5.58057	5.90648	5.87252	6.0279	6.95314
sp|Q8WZ74|CTTB2_HUMAN	CTTNBP2	Cortactin-binding protein 2 OS=Homo sapiens OX=9606 GN=CTTNBP2 PE=1 SV=1	2199	15	C	UR	5.68198	5.09695	5.5406	5.80176	5.54004	5.47757	5.63836	5.68099	5.77884	5.99702	5.92031	5.83388	5.63375	5.8105	5.65814	4.81486
sp|Q9P2B4|CT2NL_HUMAN	CTTNBP2NL	CTTNBP2 N-terminal-like protein OS=Homo sapiens OX=9606 GN=CTTNBP2NL PE=1 SV=2	2199	21	C	UR	4.9942	4.78082	5.34501	5.93518	5.10178	5.15903	4.58367	4.93195	5.21823	5.6669	5.16247	4.76067	5.92188	6.57584	5.7254	4.88194
sp|Q9Y5Z4|HEBP2_HUMAN	HEBP2	Heme-binding protein 2 OS=Homo sapiens OX=9606 GN=HEBP2 PE=1 SV=1	2200	7	C	UR	5.48596	5.76683	6.38116	6.32667	5.66472	5.75729	6.41367	6.18888	6.005	6.36447	6.75454	6.56349	6.29211	6.45509	6.18947	7.39065
sp|Q8N6N3|CA052_HUMAN	C1orf52	UPF0690 protein C1orf52 OS=Homo sapiens OX=9606 GN=C1orf52 PE=1 SV=1	2201	5	C	UR	5.31415	6.17647	6.44217	7.94744	6.61418	6.11343	4.73207	5.00068	6.18376	7.06026	5.40036	4.96955	6.64961	8.7639	6.29892	5.82214
sp|O75182|SIN3B_HUMAN	SIN3B	Paired amphipathic helix protein Sin3b OS=Homo sapiens OX=9606 GN=SIN3B PE=1 SV=2	2202	11	C	UR	6.33259	5.94971	6.19502	5.84825	6.48571	6.09873	6.54374	6.24437	6.42003	6.34121	6.33874	6.49895	6.26706	6.29795	6.37041	5.76753
sp|Q9Y478|AAKB1_HUMAN	PRKAB1	5'-AMP-activated protein kinase subunit beta-1 OS=Homo sapiens OX=9606 GN=PRKAB1 PE=1 SV=4	2203	7	C	UR	4.6156	4.71611	4.67717	4.61527	5.08651	4.83404	4.9189	4.77194	5.27036	4.19768	4.85127	4.73276	4.48811	3.89001	4.69603	3.91855
sp|P21127|CD11B_HUMAN	CDK11B	Cyclin-dependent kinase 11B OS=Homo sapiens OX=9606 GN=CDK11B PE=1 SV=4	2204	16	C	UR	4.69368	4.9281	3.97938	4.33531	6.76746	6.60222	5.85977	5.10624	8.11739	8.10182	8.12583	7.8974	6.30274	6.35461	6.05809	6.76994
sp|Q9UQ88|CD11A_HUMAN	CDK11A	Cyclin-dependent kinase 11A OS=Homo sapiens OX=9606 GN=CDK11A PE=1 SV=4	2204	1	C	UR	4.43742	4.92839	3.98865	3.97387	5.95064	6.83879	5.92634	4.55721	9.34371	8.85013	9.3533	7.80127	6.10875	6.35789	6.45108	5.13254
sp|Q96RF0|SNX18_HUMAN	SNX18	Sorting nexin-18 OS=Homo sapiens OX=9606 GN=SNX18 PE=1 SV=2	2205	7	C	UR	3.80328	3.48683	3.71218	4.03731	3.79256	3.62093	3.39718	3.4153	4.35321	4.44171	4.07207	3.83528	3.7812	4.30453	3.78885	3.11561
sp|O75175|CNOT3_HUMAN	CNOT3	CCR4-NOT transcription complex subunit 3 OS=Homo sapiens OX=9606 GN=CNOT3 PE=1 SV=1	2206	10	C	UR	5.17817	5.17796	5.33024	5.32574	5.32254	5.307	5.7186	5.67067	5.57647	5.28517	5.44316	5.47518	5.53987	5.06821	5.55509	5.03141
sp|Q9H3T3|SEM6B_HUMAN	SEMA6B	Semaphorin-6B OS=Homo sapiens OX=9606 GN=SEMA6B PE=1 SV=4	2207	3	C	UR	6.39903	6.6925	5.61207	5.55131	6.67137	7.07385	5.74033	6.16442	6.69188	7.17239	6.37663	5.37067	6.92811	6.69138	5.87115	4.99292
sp|Q96GZ6|S41A3_HUMAN	SLC41A3	Solute carrier family 41 member 3 OS=Homo sapiens OX=9606 GN=SLC41A3 PE=1 SV=2	2208	1	C	UR	6.45132	6.53332	5.9815	4.76122	6.62275	6.92428	9.15271	8.0953	6.42061	4.62904	7.21877	7.21082	5.01369	3.35714	6.12529	5.50225
sp|P53779|MK10_HUMAN	MAPK10	Mitogen-activated protein kinase 10 OS=Homo sapiens OX=9606 GN=MAPK10 PE=1 SV=2	2209	11	C	UR	6.48421	6.61418	6.3585	6.24538	6.47684	6.45378	6.58366	6.014	6.14207	6.21801	6.1343	5.74434	6.44438	5.84994	6.59701	5.6394
sp|P45983|MK08_HUMAN	MAPK8	Mitogen-activated protein kinase 8 OS=Homo sapiens OX=9606 GN=MAPK8 PE=1 SV=2	2209	6	C	UR	6.11878	6.79695	6.06712	6.49201	6.0593	6.49758	6.05886	6.3058	6.3724	6.31785	6.08125	5.893	6.50862	6.53162	5.96846	5.93041
sp|P45984|MK09_HUMAN	MAPK9	Mitogen-activated protein kinase 9 OS=Homo sapiens OX=9606 GN=MAPK9 PE=1 SV=2	2209	5	C	UR	6.63871	6.86924	6.3149	6.81104	6.49362	6.68566	6.46677	6.19467	6.15169	5.75954	5.70379	5.80328	6.2834	6.41144	6.25489	5.15735
sp|P53778|MK12_HUMAN	MAPK12	Mitogen-activated protein kinase 12 OS=Homo sapiens OX=9606 GN=MAPK12 PE=1 SV=3	2209	8	C	UR	6.08028	6.35987	6.64284	6.32775	6.06966	6.35251	6.0702	6.08172	6.60191	6.44835	6.32133	5.98076	6.6394	6.2068	6.24906	5.56756
sp|Q15746|MYLK_HUMAN	MYLK	Myosin light chain kinase, smooth muscle OS=Homo sapiens OX=9606 GN=MYLK PE=1 SV=4	2209	3	C	UR	6.30227	7.43595	6.68899	6.08751	5.59666	5.52414	6.59292	7.18686	6.64263	4.83306	6.18332	7.71085	6.26101	4.16396	5.99429	6.79559
sp|Q15759|MK11_HUMAN	MAPK11	Mitogen-activated protein kinase 11 OS=Homo sapiens OX=9606 GN=MAPK11 PE=1 SV=2	2209	3	C	UR	6.0155	6.56739	6.27834	5.73758	6.05044	6.09507	5.95893	5.64212	6.90023	6.92047	6.49737	6.19817	5.74388	7.04435	6.42782	5.92232
sp|Q16539|MK14_HUMAN	MAPK14	Mitogen-activated protein kinase 14 OS=Homo sapiens OX=9606 GN=MAPK14 PE=1 SV=3	2209	1	C	UR	6.52419	6.48219	6.12881	6.84168	6.27122	6.25751	6.62357	5.63266	6.60892	6.56045	6.14911	6.09557	6.15156	6.20089	6.12551	5.34617
sp|Q96PY6|NEK1_HUMAN	NEK1	Serine/threonine-protein kinase Nek1 OS=Homo sapiens OX=9606 GN=NEK1 PE=1 SV=2	2210	11	C	UR	5.8284	5.60638	5.94309	5.85614	5.97797	6.20305	5.78057	6.07914	6.23238	6.05775	6.07788	5.79015	5.91204	6.2316	6.43407	5.48669
sp|Q8TCU6|PREX1_HUMAN	PREX1	Phosphatidylinositol 3,4,5-trisphosphate-dependent Rac exchanger 1 protein OS=Homo sapiens OX=9606 GN=PREX1 PE=1 SV=3	2211	23	C	UR	4.27901	3.67171	3.6166	3.62416	5.00165	5.39297	4.77843	4.54389	6.48095	6.90496	6.67838	6.49473	4.24005	4.53946	4.38101	4.04046
sp|Q9H0Q3|FXYD6_HUMAN	FXYD6	FXYD domain-containing ion transport regulator 6 OS=Homo sapiens OX=9606 GN=FXYD6 PE=1 SV=1	2212	4	C	UR	4.63018	4.36266	4.49721	4.37854	4.92682	4.63451	4.88296	4.6792	4.56367	4.20882	4.41217	4.24296	4.23097	3.947	4.53181	3.08555
sp|O75306|NDUS2_HUMAN	NDUFS2	NADH dehydrogenase [ubiquinone] iron-sulfur protein 2, mitochondrial OS=Homo sapiens OX=9606 GN=NDUFS2 PE=1 SV=2	2213	19	C	UR	6.75536	6.39633	6.39774	5.63848	6.38894	6.28112	6.93013	6.59211	5.82011	5.68017	5.92973	6.32314	5.77683	5.49332	6.00627	5.10583
sp|Q9H074|PAIP1_HUMAN	PAIP1	Polyadenylate-binding protein-interacting protein 1 OS=Homo sapiens OX=9606 GN=PAIP1 PE=1 SV=1	2214	9	C	UR	5.58179	5.57694	5.83807	5.30467	5.70664	5.58755	5.67335	5.63601	6.0523	5.77353	5.81918	5.91908	5.67802	5.32581	5.94917	6.94979
sp|P25705|ATPA_HUMAN	ATP5F1A	ATP synthase subunit alpha, mitochondrial OS=Homo sapiens OX=9606 GN=ATP5F1A PE=1 SV=1	2215	112	C	UR	6.76062	6.34101	6.29771	6.30773	6.1987	6.26709	5.83323	5.67914	5.75377	5.68928	5.70966	5.48832	6.162	6.17602	6.04231	5.16342
sp|Q9Y606|PUS1_HUMAN	PUS1	Pseudouridylate synthase 1 homolog OS=Homo sapiens OX=9606 GN=PUS1 PE=1 SV=3	2216	7	C	UR	4.82974	4.99752	4.53797	4.55142	5.08538	4.85162	4.7305	4.91368	4.62148	4.85329	4.93736	4.20597	4.50071	4.34739	4.96279	4.39476
sp|Q9NW64|RBM22_HUMAN	RBM22	Pre-mRNA-splicing factor RBM22 OS=Homo sapiens OX=9606 GN=RBM22 PE=1 SV=1	2217	9	C	UR	5.6993	6.12965	5.87801	5.75165	5.50967	4.9782	4.62384	5.47565	5.20191	5.62298	4.90495	5.09686	5.52051	5.51069	5.29627	4.63078
sp|O76024|WFS1_HUMAN	WFS1	Wolframin OS=Homo sapiens OX=9606 GN=WFS1 PE=1 SV=2	2218	4	C	UR	6.99183	5.74555	6.34083	6.6318	6.31875	6.51518	6.0375	6.29082	6.15195	6.31813	6.35283	5.94936	6.45212	5.67811	6.43735	5.7879
sp|O95363|SYFM_HUMAN	FARS2	Phenylalanine--tRNA ligase, mitochondrial OS=Homo sapiens OX=9606 GN=FARS2 PE=1 SV=1	2219	4	C	UR	6.02783	5.84002	5.69404	5.58049	6.0246	6.28979	6.48193	6.0525	5.75121	5.57012	5.43988	5.7136	5.52359	5.27203	5.81199	5.0294
sp|O15049|N4BP3_HUMAN	N4BP3	NEDD4-binding protein 3 OS=Homo sapiens OX=9606 GN=N4BP3 PE=1 SV=3	2220	2	C	UR	6.49442	6.95611	6.68343	6.21806	7.05714	6.72432	6.3827	6.40642	6.16038	6.91719	6.36431	5.63767	5.43321	6.22465	6.44407	3.89593
sp|Q07020|RL18_HUMAN	RPL18	Large ribosomal subunit protein eL18 OS=Homo sapiens OX=9606 GN=RPL18 PE=1 SV=2	2221	13	C	UR	4.45894	4.75702	4.61075	5.47767	5.95373	6.03862	5.63846	5.33651	6.02511	6.67511	6.73505	6.51127	6.50475	6.75292	6.52076	6.61812
sp|P78310|CXAR_HUMAN	CXADR	Coxsackievirus and adenovirus receptor OS=Homo sapiens OX=9606 GN=CXADR PE=1 SV=1	2222	22	C	UR	7.25841	6.46661	5.84448	5.42464	6.80999	6.6784	6.74668	5.92343	5.61297	5.31217	5.87135	5.73229	5.41751	5.13188	5.99804	5.65051
sp|P16333|NCK1_HUMAN	NCK1	SH2/SH3 adapter protein NCK1 OS=Homo sapiens OX=9606 GN=NCK1 PE=1 SV=1	2223	8	C	UR	5.84941	5.80443	6.50485	6.73576	6.40465	5.91277	5.67999	5.81932	6.66536	6.39682	6.389	6.50929	6.4271	6.25692	6.75026	5.89407
sp|O43639|NCK2_HUMAN	NCK2	Cytoplasmic protein NCK2 OS=Homo sapiens OX=9606 GN=NCK2 PE=1 SV=2	2223	8	C	UR	5.69587	6.25998	6.15445	6.24592	5.8708	5.84377	6.11598	6.023	6.36575	6.31237	6.4181	6.84664	6.00376	6.1637	5.87508	7.26522
sp|Q9H9C1|SPE39_HUMAN	VIPAS39	Spermatogenesis-defective protein 39 homolog OS=Homo sapiens OX=9606 GN=VIPAS39 PE=1 SV=1	2224	16	C	UR	6.12831	6.27884	6.31096	5.92623	6.06604	6.14857	6.37654	6.29472	6.70386	6.40115	6.62257	6.16697	6.55963	5.78441	6.57772	5.65349
sp|O94811|TPPP_HUMAN	TPPP	Tubulin polymerization-promoting protein OS=Homo sapiens OX=9606 GN=TPPP PE=1 SV=1	2225	11	C	UR	5.92103	6.63508	6.20109	6.41895	5.9063	6.20022	5.45474	5.88068	6.23322	6.5122	6.21727	5.89806	6.40902	6.63177	6.17013	5.54375
##sp|Q9ULL1|PKHG1_HUMAN	##PLEKHG1	####Pleckstrin homology domain-containing family G member 1 OS=Homo sapiens OX=9606 GN=PLEKHG1 PE=1 SV=2	2226	1	C	UR	11.8617	3.22929	11.0278	6.78929	10.7341	3.89529	2.94917	3.38523	11.1413	2.88366	9.90285	3.84919	1.98894	9.07594	4.16102	3.12516
sp|Q69YN2|C19L1_HUMAN	CWF19L1	CWF19-like protein 1 OS=Homo sapiens OX=9606 GN=CWF19L1 PE=1 SV=2	2227	8	C	UR	5.92577	6.39463	6.45336	6.53696	5.9757	5.90187	5.89182	5.94472	6.14586	6.43628	6.23349	6.43701	6.5936	6.27352	5.69197	7.16344
sp|Q9P283|SEM5B_HUMAN	SEMA5B	Semaphorin-5B OS=Homo sapiens OX=9606 GN=SEMA5B PE=2 SV=4	2228	1	C	UR	6.24669	5.73404	6.73211	6.61373	6.13326	6.01661	6.31216	7.31825	6.75898	6.07221	6.18369	5.47058	6.16204	6.16027	6.35586	5.72953
sp|Q9NUL7|DDX28_HUMAN	DDX28	Probable ATP-dependent RNA helicase DDX28 OS=Homo sapiens OX=9606 GN=DDX28 PE=1 SV=2	2229	3	C	UR	5.11496	5.144	5.45296	5.33211	5.98219	6.95405	6.61803	5.57549	6.5835	6.92901	6.45643	6.4088	6.62777	6.88844	6.93824	6.99402
sp|Q06323|PSME1_HUMAN	PSME1	Proteasome activator complex subunit 1 OS=Homo sapiens OX=9606 GN=PSME1 PE=1 SV=1	2230	13	C	UR	4.24216	5.78964	6.0638	7.83534	6.65643	5.87794	6.45722	4.73698	5.29718	8.6693	5.5928	5.83474	5.88455	8.85271	5.19855	6.25179
sp|Q9BZF3|OSBL6_HUMAN	OSBPL6	Oxysterol-binding protein-related protein 6 OS=Homo sapiens OX=9606 GN=OSBPL6 PE=1 SV=1	2231	10	C	UR	5.44498	5.78122	6.14964	6.16264	6.29909	6.25404	6.0854	5.99388	6.38829	6.49044	6.42237	6.12486	6.32479	6.32834	6.56524	6.01344
sp|O94903|PLPHP_HUMAN	PLPBP	Pyridoxal phosphate homeostasis protein OS=Homo sapiens OX=9606 GN=PLPBP PE=1 SV=1	2232	8	C	UR	6.37777	6.53253	6.14858	6.33276	6.46854	6.61043	5.89852	6.13563	6.20773	6.55415	6.18407	5.49045	6.1324	6.70244	6.34252	5.8815
sp|O43151|TET3_HUMAN	TET3	Methylcytosine dioxygenase TET3 OS=Homo sapiens OX=9606 GN=TET3 PE=1 SV=4	2233	3	C	UR	6.43123	5.18725	5.4325	6.78675	6.97967	6.82642	6.79478	6.96812	6.00491	6.64311	6.81105	5.47204	6.32887	6.21796	7.33392	3.78143
sp|Q3KNV8|PCGF3_HUMAN	PCGF3	Polycomb group RING finger protein 3 OS=Homo sapiens OX=9606 GN=PCGF3 PE=1 SV=1	2234	2	C	UR	6.61585	6.05568	6.62583	5.21735	6.40138	5.98656	6.79135	6.77875	6.60315	6.26863	6.74066	6.98408	5.64543	5.59282	5.80766	5.88481
sp|Q13535|ATR_HUMAN	ATR	Serine/threonine-protein kinase ATR OS=Homo sapiens OX=9606 GN=ATR PE=1 SV=3	2235	2	C	UR	6.07039	5.49266	5.08331	6.44714	5.74379	7.23402	6.95286	6.77682	6.36136	6.36575	6.34213	7.20671	6.01848	5.93411	5.84011	6.13036
##sp|Q86SS6|SYT9_HUMAN	##SYT9	####Synaptotagmin-9 OS=Homo sapiens OX=9606 GN=SYT9 PE=1 SV=1	2236	1	C	UR	6.46059	6.23405	6.04867	4.47656	4.80453	7.00072	7.19641	7.19576	5.75101	6.36899	6.39267	7.35413	5.11965	5.0705	6.79445	7.73131
sp|P31629|ZEP2_HUMAN	HIVEP2	Transcription factor HIVEP2 OS=Homo sapiens OX=9606 GN=HIVEP2 PE=1 SV=2	2237	2	C	UR	7.0228	6.61884	6.35679	6.13531	6.70628	6.83487	5.54978	6.30059	6.46014	6.15824	6.08953	5.58298	7.04488	6.6386	7.07791	3.42248
sp|O15240|VGF_HUMAN	VGF	Neurosecretory protein VGF OS=Homo sapiens OX=9606 GN=VGF PE=1 SV=2	2238	19	C	UR	5.0744	5.75455	5.94495	6.11555	5.14861	5.41808	5.49878	5.33145	4.22868	4.72764	4.48137	4.24786	5.33689	5.7417	5.44987	4.89881
sp|A4D161|F221A_HUMAN	FAM221A	Protein FAM221A OS=Homo sapiens OX=9606 GN=FAM221A PE=1 SV=1	2239	6	C	UR	4.95802	4.8621	4.75799	4.79666	5.03882	4.60852	4.75094	4.70895	4.89207	4.42501	4.60918	4.81483	4.93131	4.83418	5.38478	4.22065
sp|Q9HCE3|ZN532_HUMAN	ZNF532	Zinc finger protein 532 OS=Homo sapiens OX=9606 GN=ZNF532 PE=1 SV=2	2240	10	C	UR	3.43033	3.38565	3.45969	3.27675	3.48631	3.48489	3.36144	4.21614	3.36938	3.21419	3.06746	3.68304	3.46698	3.63562	3.42822	3.63647
sp|Q9BZC7|ABCA2_HUMAN	ABCA2	ATP-binding cassette sub-family A member 2 OS=Homo sapiens OX=9606 GN=ABCA2 PE=1 SV=4	2241	4	C	UR	5.85454	6.31085	6.60922	6.88634	6.07019	5.65302	5.24107	5.73529	7.0281	6.33029	6.17864	5.53758	7.14168	6.71412	6.73607	5.97301
sp|Q9GZL7|WDR12_HUMAN	WDR12	Ribosome biogenesis protein WDR12 OS=Homo sapiens OX=9606 GN=WDR12 PE=1 SV=2	2242	4	C	UR	5.81104	6.19228	5.93872	4.98726	6.24807	6.3411	8.67737	7.51492	6.60112	5.89596	7.18723	7.6444	4.98896	4.83609	5.59686	5.53863
sp|Q93015|NAA80_HUMAN	NAA80	N-alpha-acetyltransferase 80 OS=Homo sapiens OX=9606 GN=NAA80 PE=1 SV=2	2243	2	C	UR	5.31922	5.49641	5.32764	5.74769	6.69616	6.66003	6.06598	6.19906	6.43933	6.24621	6.10439	6.99942	6.35701	6.22063	5.80403	5.26469
sp|P78406|RAE1L_HUMAN	RAE1	mRNA export factor RAE1 OS=Homo sapiens OX=9606 GN=RAE1 PE=1 SV=1	2245	8	C	UR	4.35336	4.69081	5.03502	4.48518	4.22429	4.44762	4.35665	4.59221	4.30495	4.50895	4.44975	4.72276	4.55021	4.84383	4.34231	11.0489
sp|Q75N03|HAKAI_HUMAN	CBLL1	E3 ubiquitin-protein ligase Hakai OS=Homo sapiens OX=9606 GN=CBLL1 PE=1 SV=1	2246	3	C	UR	6.89592	7.09486	6.73983	6.28915	6.04238	5.86819	6.03936	7.30039	6.52886	5.87525	5.80446	6.49858	6.06017	5.64469	6.20086	5.11707
sp|Q9H3T2|SEM6C_HUMAN	SEMA6C	Semaphorin-6C OS=Homo sapiens OX=9606 GN=SEMA6C PE=2 SV=4	2247	2	C	UR	6.41636	6.54328	7.61669	6.56056	5.98591	6.19466	6.27768	6.14421	5.87725	5.75288	5.44006	6.04396	6.70508	6.36185	5.74883	6.33076
sp|Q07666|KHDR1_HUMAN	KHDRBS1	KH domain-containing, RNA-binding, signal transduction-associated protein 1 OS=Homo sapiens OX=9606 GN=KHDRBS1 PE=1 SV=1	2248	15	C	UR	7.61893	8.12118	7.20096	7.91015	6.02632	5.69368	5.14206	6.65167	5.25898	6.46701	5.48479	5.78091	6.12481	6.4286	5.46952	4.62045
sp|O75525|KHDR3_HUMAN	KHDRBS3	KH domain-containing, RNA-binding, signal transduction-associated protein 3 OS=Homo sapiens OX=9606 GN=KHDRBS3 PE=1 SV=1	2248	1	C	UR	6.62866	6.3217	6.64706	6.34057	5.8123	5.48413	6.72208	6.44119	7.70622	7.42586	6.64134	6.39345	5.47093	6.42519	5.81242	3.72686
sp|Q8WVT3|TPC12_HUMAN	TRAPPC12	Trafficking protein particle complex subunit 12 OS=Homo sapiens OX=9606 GN=TRAPPC12 PE=1 SV=3	2249	11	C	UR	6.33763	6.04473	6.55067	6.14648	6.26496	6.16219	6.27441	6.17449	6.13196	6.32258	6.11152	6.30787	6.52928	6.02715	6.48462	6.12948
sp|Q8TB40|ABHD4_HUMAN	ABHD4	(Lyso)-N-acylphosphatidylethanolamine lipase OS=Homo sapiens OX=9606 GN=ABHD4 PE=1 SV=1	2250	1	C	UR	6.59364	6.96495	6.515	5.0046	5.04899	7.05289	7.11557	6.91084	6.99374	7.21795	6.5744	6.46914	5.18027	6.60594	4.90901	4.84307
sp|O60243|H6ST1_HUMAN	HS6ST1	Heparan-sulfate 6-O-sulfotransferase 1 OS=Homo sapiens OX=9606 GN=HS6ST1 PE=1 SV=5	2251	4	C	UR	6.69002	5.64495	5.74559	6.0476	6.02161	6.26696	5.89863	5.62652	7.41842	7.37959	7.18872	6.39524	5.85945	5.87734	6.37336	5.566
sp|Q9Y2S7|PDIP2_HUMAN	POLDIP2	Polymerase delta-interacting protein 2 OS=Homo sapiens OX=9606 GN=POLDIP2 PE=1 SV=1	2252	9	C	UR	6.31267	6.4523	6.47818	6.31709	6.43098	6.45412	6.1073	6.25409	6.37983	6.56972	6.24083	6.07245	6.01101	6.02377	6.66091	5.23474
sp|P08247|SYPH_HUMAN	SYP	Synaptophysin OS=Homo sapiens OX=9606 GN=SYP PE=1 SV=3	2253	15	C	UR	6.08548	6.0652	6.0268	5.47406	6.00873	6.16824	6.41653	6.27324	5.91682	5.44173	5.9863	6.14037	5.45029	5.25129	5.73386	5.02937
sp|P48382|RFX5_HUMAN	RFX5	DNA-binding protein RFX5 OS=Homo sapiens OX=9606 GN=RFX5 PE=1 SV=1	2254	3	C	UR	5.97434	6.55072	5.99954	6.8143	6.06822	6.13869	6.10556	6.71732	6.23069	6.17077	5.9368	6.66358	5.97776	6.30749	6.50326	5.84096
sp|P54829|PTN5_HUMAN	PTPN5	Tyrosine-protein phosphatase non-receptor type 5 OS=Homo sapiens OX=9606 GN=PTPN5 PE=1 SV=4	2255	7	C	UR	6.25183	6.6725	6.21752	6.73529	6.22296	6.54747	6.21359	6.4007	5.81532	6.01976	5.78364	5.9013	6.23057	6.73764	6.45259	5.79732
sp|Q96G23|CERS2_HUMAN	CERS2	Ceramide synthase 2 OS=Homo sapiens OX=9606 GN=CERS2 PE=1 SV=1	2256	2	C	UR	6.45309	6.50728	6.56576	6.38022	6.5656	6.73818	6.52144	6.20368	6.40574	5.89658	5.71277	5.82577	6.18598	6.23532	6.26065	5.54195
sp|P43681|ACHA4_HUMAN	CHRNA4	Neuronal acetylcholine receptor subunit alpha-4 OS=Homo sapiens OX=9606 GN=CHRNA4 PE=1 SV=2	2257	8	C	UR	6.21076	6.37229	6.60028	6.57306	5.9549	6.02052	6.08384	6.05952	6.56925	6.42106	5.93442	5.99433	6.26728	6.30497	6.75372	5.87979
sp|Q5T6C5|AT7L2_HUMAN	ATXN7L2	Ataxin-7-like protein 2 OS=Homo sapiens OX=9606 GN=ATXN7L2 PE=1 SV=1	2258	2	C	UR	6.6602	5.98685	5.42369	5.51101	6.44207	6.50523	6.85764	7.00844	6.69852	6.88665	6.27345	6.73027	5.74602	5.54796	6.34509	5.37691
sp|Q9NZZ3|CHMP5_HUMAN	CHMP5	Charged multivesicular body protein 5 OS=Homo sapiens OX=9606 GN=CHMP5 PE=1 SV=1	2259	6	C	UR	5.76838	6.53066	6.64477	6.71509	6.34545	6.4031	5.92136	6.11723	6.07851	6.22423	6.22953	6.03574	6.88568	6.56451	6.19723	5.33852
sp|Q9BTV7|CABL2_HUMAN	CABLES2	CDK5 and ABL1 enzyme substrate 2 OS=Homo sapiens OX=9606 GN=CABLES2 PE=1 SV=3	2260	3	C	UR	5.80181	5.88877	5.99353	6.79878	6.36706	6.13663	6.17628	5.93786	6.39753	5.90163	6.6439	5.83109	5.30908	5.64562	6.20748	8.96297
sp|O14559|RHG33_HUMAN	ARHGAP33	Rho GTPase-activating protein 33 OS=Homo sapiens OX=9606 GN=ARHGAP33 PE=1 SV=2	2261	5	C	UR	4.11946	4.37944	5.08181	4.97226	4.70245	4.68691	4.60626	5.00018	5.95418	5.96467	6.70063	5.85562	5.44722	6.18254	5.24584	4.93125
sp|Q66K66|TM198_HUMAN	TMEM198	Transmembrane protein 198 OS=Homo sapiens OX=9606 GN=TMEM198 PE=1 SV=1	2262	3	C	UR	6.61489	5.88301	5.52628	5.74863	6.15463	6.82629	7.20246	6.26056	7.05199	5.78	6.57413	7.3151	5.66911	5.55518	6.08966	5.74807
sp|P53992|SC24C_HUMAN	SEC24C	Protein transport protein Sec24C OS=Homo sapiens OX=9606 GN=SEC24C PE=1 SV=3	2263	17	C	UR	5.62864	5.80944	6.01098	5.96188	5.60093	5.73806	5.63308	5.58359	5.905	5.4505	5.68182	5.67645	5.74759	5.81627	5.89329	4.97899
sp|Q63HN8|RN213_HUMAN	RNF213	E3 ubiquitin-protein ligase RNF213 OS=Homo sapiens OX=9606 GN=RNF213 PE=1 SV=3	2263	3	C	UR	6.59814	5.8477	6.39535	6.88963	6.21867	6.84129	5.08345	4.9747	5.98763	7.1055	5.71197	4.60524	7.11725	8.04732	6.68424	5.89193
sp|Q6P1N0|C2D1A_HUMAN	CC2D1A	Coiled-coil and C2 domain-containing protein 1A OS=Homo sapiens OX=9606 GN=CC2D1A PE=1 SV=1	2264	16	C	UR	5.85087	6.17191	5.92641	6.05992	6.2685	6.65641	6.32513	6.51213	6.77342	6.53462	6.62143	6.67277	6.15121	5.8691	6.11583	5.49034
sp|O94923|GLCE_HUMAN	GLCE	D-glucuronyl C5-epimerase OS=Homo sapiens OX=9606 GN=GLCE PE=1 SV=3	2265	2	C	UR	6.28501	6.4901	6.36728	7.20122	6.57089	6.82608	6.27736	5.87928	6.06592	6.23417	6.23766	5.99271	5.79865	6.31378	6.56519	4.89471
sp|O15063|GRRE1_HUMAN	GARRE1	Granule associated Rac and RHOG effector protein 1 OS=Homo sapiens OX=9606 GN=GARRE1 PE=1 SV=2	2266	3	C	UR	4.59831	4.34448	4.4355	5.05919	4.73659	4.76428	4.84847	4.912	5.59572	5.53441	5.28616	4.64051	4.81878	5.01766	5.13583	4.08665
sp|O15018|PDZD2_HUMAN	PDZD2	PDZ domain-containing protein 2 OS=Homo sapiens OX=9606 GN=PDZD2 PE=1 SV=4	2267	2	C	UR	5.19508	5.45644	6.44344	6.65326	5.50481	5.62431	6.14302	7.57582	8.54583	4.75783	6.29	6.91103	5.71831	6.35944	6.52044	6.30095
sp|Q53EL6|PDCD4_HUMAN	PDCD4	Programmed cell death protein 4 OS=Homo sapiens OX=9606 GN=PDCD4 PE=1 SV=2	2268	7	C	UR	6.14241	6.23818	6.27077	6.06831	5.70619	5.72565	6.53745	6.34502	6.71417	6.43222	6.66299	6.63273	5.90688	5.93653	6.31928	6.36122
sp|O43602|DCX_HUMAN	DCX	Neuronal migration protein doublecortin OS=Homo sapiens OX=9606 GN=DCX PE=1 SV=4	2270	39	C	UR	6.51232	7.05818	6.85893	6.88607	5.99221	5.38516	5.65514	6.25079	5.20243	5.96977	5.03706	5.47667	6.5437	6.90182	6.20934	5.24595
sp|O15075|DCLK1_HUMAN	DCLK1	Serine/threonine-protein kinase DCLK1 OS=Homo sapiens OX=9606 GN=DCLK1 PE=1 SV=2	2270	46	C	UR	6.30085	6.95614	6.98258	6.6089	6.02446	5.77789	6.00981	6.44327	5.56724	5.76508	5.45532	5.7114	6.10793	6.25346	6.08856	5.30365
sp|Q8N568|DCLK2_HUMAN	DCLK2	Serine/threonine-protein kinase DCLK2 OS=Homo sapiens OX=9606 GN=DCLK2 PE=1 SV=4	2270	19	C	UR	6.64046	7.0334	6.79154	6.23786	6.52343	5.78033	6.37815	6.5882	6.13279	5.91842	5.66646	5.9916	6.11729	5.36876	6.48377	6.34755
sp|O75177|CREST_HUMAN	SS18L1	Calcium-responsive transactivator OS=Homo sapiens OX=9606 GN=SS18L1 PE=1 SV=2	2271	4	C	UR	6.60139	6.96106	7.0321	5.73833	5.67363	6.13593	7.03348	7.59558	5.81733	5.99481	6.21497	7.09951	5.69865	5.25911	5.97688	5.16725
sp|Q7Z7M0|MEGF8_HUMAN	MEGF8	Multiple epidermal growth factor-like domains protein 8 OS=Homo sapiens OX=9606 GN=MEGF8 PE=1 SV=2	2272	7	C	UR	5.50043	6.577	6.05585	6.27943	6.02557	6.36118	7.04122	5.94384	7.17097	6.99024	6.07011	6.73737	5.95125	5.96242	5.93689	5.39623
sp|P41250|GARS_HUMAN	GARS1	Glycine--tRNA ligase OS=Homo sapiens OX=9606 GN=GARS1 PE=1 SV=3	2273	47	C	UR	6.01229	6.27189	5.91908	6.04292	6.41705	6.50254	6.32915	6.091	6.00603	5.9393	6.02028	5.93323	6.01787	5.83697	5.92375	5.29538
sp|Q13480|GAB1_HUMAN	GAB1	GRB2-associated-binding protein 1 OS=Homo sapiens OX=9606 GN=GAB1 PE=1 SV=2	2274	4	C	UR	5.52892	5.83079	5.99519	6.1232	6.394	6.01484	6.37498	6.28118	6.56937	6.06014	6.42386	6.76256	6.5787	6.02256	6.73781	4.87621
sp|Q9Y2H6|FND3A_HUMAN	FNDC3A	Fibronectin type-III domain-containing protein 3A OS=Homo sapiens OX=9606 GN=FNDC3A PE=1 SV=4	2275	6	C	UR	4.6597	4.50545	4.86373	5.05256	4.7515	4.7442	4.75457	4.99653	4.40916	4.59642	4.77277	5.01359	4.55904	5.033	4.84961	5.30914
sp|Q9Y676|RT18B_HUMAN	MRPS18B	Small ribosomal subunit protein mS40 OS=Homo sapiens OX=9606 GN=MRPS18B PE=1 SV=1	2276	10	C	UR	6.05454	5.25135	5.25371	5.06796	5.61127	5.67328	6.58009	6.20977	5.13476	4.9958	5.57785	6.22079	4.95385	5.12923	5.40455	7.11732
sp|Q5XKK7|F219B_HUMAN	FAM219B	Protein FAM219B OS=Homo sapiens OX=9606 GN=FAM219B PE=1 SV=1	2278	1	C	UR	5.8919	5.65621	6.47018	6.41603	5.52308	5.54735	6.02618	6.0148	6.07724	6.64544	6.81027	5.83157	6.48822	7.63667	6.9179	6.04695
sp|Q8IX01|SUGP2_HUMAN	SUGP2	SURP and G-patch domain-containing protein 2 OS=Homo sapiens OX=9606 GN=SUGP2 PE=1 SV=2	2279	21	C	UR	6.16298	5.39609	5.30689	5.34541	5.93306	5.61071	5.92702	5.61949	5.47368	5.74385	5.25118	6.0127	5.30674	5.28381	5.87634	5.49287
sp|Q9BTV6|DPH7_HUMAN	DPH7	Diphthine methyltransferase OS=Homo sapiens OX=9606 GN=DPH7 PE=1 SV=2	2281	1	C	UR	5.99384	6.8039	5.75624	5.79668	5.75467	6.25326	5.82983	6.16911	7.27645	7.35887	7.25946	6.48212	6.017	5.07586	6.19966	5.97305
sp|P05129|KPCG_HUMAN	PRKCG	Protein kinase C gamma type OS=Homo sapiens OX=9606 GN=PRKCG PE=1 SV=3	2282	4	C	UR	6.20055	5.90113	5.21436	5.19257	5.99344	6.32363	6.40419	6.312	6.7711	7.25177	6.39508	7.09448	5.97363	5.63249	7.0707	6.26889
sp|Q9Y2J4|AMOL2_HUMAN	AMOTL2	Angiomotin-like protein 2 OS=Homo sapiens OX=9606 GN=AMOTL2 PE=1 SV=3	2283	4	C	UR	7.17909	6.08642	6.0138	5.99425	7.29569	7.49539	7.06978	6.19338	5.76456	6.1644	6.1066	6.17232	6.15622	5.38294	6.1202	4.80496
sp|Q9BYC8|RM32_HUMAN	MRPL32	Large ribosomal subunit protein bL32m OS=Homo sapiens OX=9606 GN=MRPL32 PE=1 SV=1	2284	2	C	UR	6.67253	5.84531	6.36717	6.67555	6.60853	6.37397	6.34624	5.72179	6.03706	6.16193	6.01985	6.72165	6.02747	6.52583	6.46321	5.43192
sp|Q9UGP8|SEC63_HUMAN	SEC63	Translocation protein SEC63 homolog OS=Homo sapiens OX=9606 GN=SEC63 PE=1 SV=2	2285	24	C	UR	5.53552	5.39137	5.25024	5.87	5.74121	5.66143	5.31412	5.08641	5.54133	5.52361	5.32618	5.05761	5.75965	6.49387	5.49174	6.31189
sp|A6NMB9|FIGL2_HUMAN	FIGNL2	Fidgetin-like protein 2 OS=Homo sapiens OX=9606 GN=FIGNL2 PE=2 SV=2	2286	4	C	UR	1.04126	1.41677	1.62204	1.56742	1.61765	1.49282	1.49867	1.32479	1.74057	2.01485	1.53873	1.63882	1.54962	1.746	1.40714	1.36631
sp|P30086|PEBP1_HUMAN	PEBP1	Phosphatidylethanolamine-binding protein 1 OS=Homo sapiens OX=9606 GN=PEBP1 PE=1 SV=3	2287	7	C	UR	5.1071	6.43746	6.68393	6.90098	6.43855	6.15741	7.57717	5.87669	5.65568	6.14688	6.32185	6.79922	5.65936	5.93813	5.22579	7.07381
tr|A0A590UJ96|A0A590UJ96_HUMAN	LOC122526780	Uncharacterized protein OS=Homo sapiens OX=9606 GN=LOC122526780 PE=1 SV=1	2288	2	C	UR	1.78279	1.87719	1.57991	1.92163	2.39026	2.12927	1.86288	2.3041	2.21603	1.6472	2.61211	1.99743	2.38336	2.0989	1.97307	1.8729
sp|Q8WW59|SPRY4_HUMAN	SPRYD4	SPRY domain-containing protein 4 OS=Homo sapiens OX=9606 GN=SPRYD4 PE=1 SV=3	2289	5	C	UR	6.55247	6.52897	6.32752	5.53077	6.83887	6.29663	6.63522	6.52622	6.44072	6.09797	6.38553	6.20779	6.1872	5.66747	6.19444	5.58222
sp|Q6ZT12|UBR3_HUMAN	UBR3	E3 ubiquitin-protein ligase UBR3 OS=Homo sapiens OX=9606 GN=UBR3 PE=2 SV=2	2290	16	C	UR	6.55659	6.28944	6.99848	6.03014	5.97805	6.1595	6.72395	6.73768	5.94364	5.69607	6.26732	6.38176	6.11758	5.66666	6.34063	6.11252
sp|P52594|AGFG1_HUMAN	AGFG1	Arf-GAP domain and FG repeat-containing protein 1 OS=Homo sapiens OX=9606 GN=AGFG1 PE=1 SV=2	2291	12	C	UR	5.83474	5.97091	5.88904	6.2456	5.86826	5.68631	6.21656	6.62749	5.99884	6.06813	5.8289	6.66947	6.18467	6.54272	6.22328	6.59889
sp|O14594|NCAN_HUMAN	NCAN	Neurocan core protein OS=Homo sapiens OX=9606 GN=NCAN PE=1 SV=3	2292	6	C	UR	6.6916	6.15901	6.42847	6.62886	6.48472	6.22832	5.36154	6.06308	6.4868	5.98603	5.88018	5.80085	6.52688	6.88968	6.50374	5.88023
sp|Q8NFG4|FLCN_HUMAN	FLCN	Folliculin OS=Homo sapiens OX=9606 GN=FLCN PE=1 SV=1	2293	5	C	UR	6.54971	6.36524	6.14611	5.37997	6.12466	6.29129	5.95671	5.72377	7.15128	6.63778	7.31159	6.98576	6.13248	5.75283	6.297	5.19381
sp|Q93096|TP4A1_HUMAN	PTP4A1	Protein tyrosine phosphatase type IVA 1 OS=Homo sapiens OX=9606 GN=PTP4A1 PE=1 SV=2	2294	10	C	UR	6.31499	6.62449	6.29676	6.17265	6.23557	6.56656	6.98265	6.37366	5.86872	5.61694	6.04593	6.19792	6.13352	5.63658	6.13297	6.80011
sp|Q12974|TP4A2_HUMAN	PTP4A2	Protein tyrosine phosphatase type IVA 2 OS=Homo sapiens OX=9606 GN=PTP4A2 PE=1 SV=1	2294	2	C	UR	5.49477	5.62355	5.56641	6.13212	5.13185	5.46502	6.40951	5.59463	4.63098	5.08077	5.25359	6.99619	5.33014	5.05996	4.53552	17.695
sp|Q13200|PSMD2_HUMAN	PSMD2	26S proteasome non-ATPase regulatory subunit 2 OS=Homo sapiens OX=9606 GN=PSMD2 PE=1 SV=3	2295	51	C	UR	4.57195	4.77291	4.79572	4.52621	4.53737	4.69309	4.68051	4.65402	4.61823	4.63218	4.73285	4.79841	4.48182	4.40104	4.75	4.53044
sp|Q5W0V3|FHI2A_HUMAN	FHIP2A	FHF complex subunit HOOK interacting protein 2A OS=Homo sapiens OX=9606 GN=FHIP2A PE=1 SV=1	2296	14	C	UR	5.27761	4.94797	5.37445	4.62794	5.20332	5.10544	5.94601	5.95338	5.35422	4.57324	5.46427	6.11852	4.73324	3.89936	4.83013	5.71045
sp|P11117|PPAL_HUMAN	ACP2	Lysosomal acid phosphatase OS=Homo sapiens OX=9606 GN=ACP2 PE=1 SV=3	2297	11	C	UR	5.88523	6.04549	6.02491	5.99286	5.77127	5.7078	5.7011	5.53798	6.04644	6.04152	5.6497	5.70889	5.62879	6.13494	5.89284	5.39215
sp|Q96JH7|VCIP1_HUMAN	VCPIP1	Deubiquitinating protein VCPIP1 OS=Homo sapiens OX=9606 GN=VCPIP1 PE=1 SV=2	2298	30	C	UR	4.43681	4.53093	4.64053	4.69416	4.55682	4.60017	4.55368	4.59965	4.82143	4.84192	4.71295	4.54269	4.68736	4.81814	4.7232	4.05625
sp|Q9NZN8|CNOT2_HUMAN	CNOT2	CCR4-NOT transcription complex subunit 2 OS=Homo sapiens OX=9606 GN=CNOT2 PE=1 SV=1	2299	10	C	UR	4.94297	4.60038	4.87515	4.66539	4.89122	4.96317	5.3272	5.13118	5.25639	4.82492	5.1926	5.0066	4.86249	5.03794	5.18146	4.52047
sp|P47914|RL29_HUMAN	RPL29	Large ribosomal subunit protein eL29 OS=Homo sapiens OX=9606 GN=RPL29 PE=1 SV=2	2300	10	C	UR	5.09044	5.75483	5.45127	6.11126	5.98943	6.44172	5.40916	5.28754	6.4982	7.52422	6.66948	5.79656	7.24886	6.85386	7.33295	6.54022
sp|Q8TEH3|DEN1A_HUMAN	DENND1A	DENN domain-containing protein 1A OS=Homo sapiens OX=9606 GN=DENND1A PE=1 SV=2	2301	7	C	UR	6.62403	6.46574	6.01862	6.72433	6.23467	6.24473	6.04695	6.4297	6.21943	6.19214	5.97142	5.7044	6.01469	6.34236	7.22831	5.5385
sp|Q96EK9|KTI12_HUMAN	KTI12	Protein KTI12 homolog OS=Homo sapiens OX=9606 GN=KTI12 PE=1 SV=1	2302	4	C	UR	6.22936	6.22894	6.40676	6.59809	5.85446	6.43781	5.62316	6.53479	6.40446	6.64695	6.31496	6.29452	6.23947	7.09508	5.88339	5.20779
sp|Q6P3S1|DEN1B_HUMAN	DENND1B	DENN domain-containing protein 1B OS=Homo sapiens OX=9606 GN=DENND1B PE=1 SV=2	2303	1	C	UR	6.67156	7.14116	7.15272	6.24809	5.88252	5.92573	6.06816	6.89718	5.25199	6.25063	5.31552	5.36816	6.80395	6.19882	7.08278	5.74104
sp|Q9Y6K9|NEMO_HUMAN	IKBKG	NF-kappa-B essential modulator OS=Homo sapiens OX=9606 GN=IKBKG PE=1 SV=2	2304	5	C	UR	4.88059	4.66011	4.35012	4.50409	3.89825	5.35012	4.44536	4.00555	4.05106	4.76108	4.61569	4.2941	4.30311	4.65092	4.98491	4.31489
sp|P19174|PLCG1_HUMAN	PLCG1	1-phosphatidylinositol 4,5-bisphosphate phosphodiesterase gamma-1 OS=Homo sapiens OX=9606 GN=PLCG1 PE=1 SV=1	2305	46	C	UR	6.19709	6.264	6.10823	6.08813	6.25524	6.34526	6.08195	6.08024	6.67314	6.44753	6.69936	6.42289	6.35057	6.04057	6.17875	5.66402
sp|Q99816|TS101_HUMAN	TSG101	Tumor susceptibility gene 101 protein OS=Homo sapiens OX=9606 GN=TSG101 PE=1 SV=2	2306	12	C	UR	5.81627	5.46501	5.70934	6.63119	5.31973	5.35544	4.89992	5.15561	5.56222	6.19948	5.47507	5.41902	6.01991	6.99175	5.71297	5.07909
sp|P30049|ATPD_HUMAN	ATP5F1D	ATP synthase subunit delta, mitochondrial OS=Homo sapiens OX=9606 GN=ATP5F1D PE=1 SV=2	2307	5	C	UR	1.09147	1.09348	1.09853	1.22259	1.07767	1.1088	0.964165	1.00855	1.0208	1.04359	0.963767	1.00384	0.997067	1.64846	1.27221	1.05637
sp|O00764|PDXK_HUMAN	PDXK	Pyridoxal kinase OS=Homo sapiens OX=9606 GN=PDXK PE=1 SV=1	2308	5	C	UR	5.36597	6.21031	6.61703	7.81503	6.19118	6.24917	6.13925	5.09791	5.58061	7.32926	6.74749	5.565	5.58035	6.86417	6.11157	6.53571
sp|Q9Y2I7|FYV1_HUMAN	PIKFYVE	1-phosphatidylinositol 3-phosphate 5-kinase OS=Homo sapiens OX=9606 GN=PIKFYVE PE=1 SV=3	2309	19	C	UR	5.42896	5.15875	5.26183	5.57861	5.6972	5.96594	5.62084	5.44165	5.90326	5.61345	5.94833	5.47693	5.84853	5.77166	5.87579	4.9639
sp|P24539|AT5F1_HUMAN	ATP5PB	ATP synthase F(0) complex subunit B1, mitochondrial OS=Homo sapiens OX=9606 GN=ATP5PB PE=1 SV=2	2310	23	C	UR	6.07869	5.54604	5.6659	5.58644	5.44873	5.75541	5.39908	5.41567	5.02101	5.27123	5.10166	5.30218	5.35518	5.4722	5.42225	4.45548
sp|Q86TA1|MOB3B_HUMAN	MOB3B	MOB kinase activator 3B OS=Homo sapiens OX=9606 GN=MOB3B PE=1 SV=2	2311	3	C	UR	6.1743	5.61073	6.08605	6.43316	5.71641	5.86259	6.78697	7.02905	5.9649	5.90939	7.12698	5.90766	6.28506	5.70931	6.65328	6.74416
sp|Q96BX8|MOB3A_HUMAN	MOB3A	MOB kinase activator 3A OS=Homo sapiens OX=9606 GN=MOB3A PE=1 SV=1	2311	2	C	UR	6.33623	6.66324	6.52903	6.10335	6.27577	6.68169	6.41498	7.02234	5.91435	5.75238	6.56669	6.3663	6.53919	5.78024	5.78597	5.26825
sp|O94779|CNTN5_HUMAN	CNTN5	Contactin-5 OS=Homo sapiens OX=9606 GN=CNTN5 PE=1 SV=2	2312	6	C	UR	6.56769	5.8872	4.88989	5.04426	5.49046	4.93782	5.6839	4.98872	4.61025	3.86022	4.60556	4.24504	4.52049	3.96601	5.37663	4.14995
sp|Q99426|TBCB_HUMAN	TBCB	Tubulin-folding cofactor B OS=Homo sapiens OX=9606 GN=TBCB PE=1 SV=2	2313	14	C	UR	5.88466	6.27465	6.08614	5.98472	5.89059	6.19614	6.2253	5.81995	6.29557	5.89955	6.30832	6.61001	5.9113	5.83833	6.18397	8.5908
sp|Q9UKA9|PTBP2_HUMAN	PTBP2	Polypyrimidine tract-binding protein 2 OS=Homo sapiens OX=9606 GN=PTBP2 PE=1 SV=1	2314	9	C	UR	6.80767	7.20116	6.81145	6.28524	5.43116	5.55039	5.60992	6.35643	5.3796	5.4618	5.42555	5.74446	5.35583	5.07341	5.47048	5.59305
sp|O95758|PTBP3_HUMAN	PTBP3	Polypyrimidine tract-binding protein 3 OS=Homo sapiens OX=9606 GN=PTBP3 PE=1 SV=2	2314	1	C	UR	6.34213	6.09559	5.61095	6.13748	6.55161	6.24299	6.73672	5.98837	6.65907	6.4248	6.89782	6.32218	6.41427	5.97215	5.99126	5.6126
sp|P26599|PTBP1_HUMAN	PTBP1	Polypyrimidine tract-binding protein 1 OS=Homo sapiens OX=9606 GN=PTBP1 PE=1 SV=2	2314	12	C	UR	6.82194	6.84819	6.53429	6.47933	6.12347	5.90043	5.97702	6.8064	5.95533	6.32339	6.08782	6.26468	5.52989	5.19222	5.77375	6.18565
sp|P55884|EIF3B_HUMAN	EIF3B	Eukaryotic translation initiation factor 3 subunit B OS=Homo sapiens OX=9606 GN=EIF3B PE=1 SV=3	2315	31	C	UR	5.06747	5.45164	5.08843	5.27804	5.93144	5.83758	5.81946	5.56989	6.03884	6.04399	6.12096	6.10309	5.70578	5.70143	6.31214	5.851
sp|P46782|RS5_HUMAN	RPS5	Small ribosomal subunit protein uS7 OS=Homo sapiens OX=9606 GN=RPS5 PE=1 SV=4	2316	12	C	UR	5.19041	5.43606	5.28187	5.83033	5.9521	6.5637	6.32367	6.01925	6.12425	7.00083	6.76096	6.8328	6.9567	6.83814	6.61885	6.27009
sp|Q9UJ83|HACL1_HUMAN	HACL1	2-hydroxyacyl-CoA lyase 1 OS=Homo sapiens OX=9606 GN=HACL1 PE=1 SV=2	2317	4	C	UR	5.11259	4.72655	4.87665	4.93367	5.22489	4.93697	5.51838	5.53876	5.19174	4.87295	5.13129	5.46705	4.44301	4.37161	5.10861	8.54552
sp|Q9Y5P4|CERT_HUMAN	CERT1	Ceramide transfer protein OS=Homo sapiens OX=9606 GN=CERT1 PE=1 SV=1	2318	14	C	UR	3.92829	3.40446	3.26897	3.15906	3.56116	3.78118	3.57917	3.20187	3.01638	3.17191	3.01449	3.11646	3.22146	3.14627	3.24493	3.27188
sp|Q9NY33|DPP3_HUMAN	DPP3	Dipeptidyl peptidase 3 OS=Homo sapiens OX=9606 GN=DPP3 PE=1 SV=2	2319	28	C	UR	6.19981	6.50373	6.37112	6.11447	6.23607	6.50258	6.28637	6.01834	6.49302	6.16378	6.65277	6.16959	6.28298	5.71787	6.27513	5.50616
sp|Q12905|ILF2_HUMAN	ILF2	Interleukin enhancer-binding factor 2 OS=Homo sapiens OX=9606 GN=ILF2 PE=1 SV=2	2320	18	C	UR	5.83456	5.94671	6.12917	7.00979	6.01446	5.64672	4.99822	4.93156	5.64534	6.85418	5.67187	5.2284	6.7496	7.64573	6.24864	5.84749
sp|P50336|PPOX_HUMAN	PPOX	Protoporphyrinogen oxidase OS=Homo sapiens OX=9606 GN=PPOX PE=1 SV=1	2321	10	C	UR	6.11709	6.08342	6.41909	6.19741	5.96448	6.1379	5.83073	5.79401	6.15655	5.72041	5.94906	5.48522	5.88081	6.40527	5.9546	5.89504
sp|P60484|PTEN_HUMAN	PTEN	Phosphatidylinositol 3,4,5-trisphosphate 3-phosphatase and dual-specificity protein phosphatase PTEN OS=Homo sapiens OX=9606 GN=PTEN PE=1 SV=1	2322	5	C	UR	3.87601	4.3089	4.47238	4.12657	4.16845	4.17603	4.73891	4.93999	4.59613	4.0104	4.44928	4.6823	4.00643	3.76355	4.09698	4.62544
sp|Q8WVM8|SCFD1_HUMAN	SCFD1	Sec1 family domain-containing protein 1 OS=Homo sapiens OX=9606 GN=SCFD1 PE=1 SV=4	2323	15	C	UR	3.71155	3.61167	3.63627	3.79409	3.58745	3.50899	3.49731	3.48836	3.35442	3.30667	3.19339	3.22238	3.66697	3.53256	3.45539	3.18214
sp|O60890|OPHN1_HUMAN	OPHN1	Oligophrenin-1 OS=Homo sapiens OX=9606 GN=OPHN1 PE=1 SV=1	2324	9	C	UR	4.45353	4.34208	4.3659	4.50204	4.51848	4.20726	4.50773	4.47812	4.13731	4.05411	3.96721	3.98897	4.30577	4.13229	4.55742	4.48034
sp|Q5VV42|CDKAL_HUMAN	CDKAL1	Threonylcarbamoyladenosine tRNA methylthiotransferase OS=Homo sapiens OX=9606 GN=CDKAL1 PE=1 SV=1	2325	6	C	UR	5.76816	6.22863	6.06893	6.55586	5.63591	6.19808	5.84973	6.3403	5.73399	5.997	5.96334	6.09634	6.17698	6.58083	6.23333	5.72061
sp|Q9UKV3|ACINU_HUMAN	ACIN1	Apoptotic chromatin condensation inducer in the nucleus OS=Homo sapiens OX=9606 GN=ACIN1 PE=1 SV=2	2326	23	C	UR	5.85661	5.97205	5.9232	5.54873	6.97241	5.62313	5.67847	6.1249	6.49778	6.40181	5.92801	6.57641	6.4475	6.34924	6.3408	5.96495
sp|Q8TAC9|SCAM5_HUMAN	SCAMP5	Secretory carrier-associated membrane protein 5 OS=Homo sapiens OX=9606 GN=SCAMP5 PE=1 SV=1	2327	5	C	UR	6.32203	6.17685	6.12389	6.54252	6.264	6.55646	6.50396	6.18786	6.74523	6.07049	5.9472	6.05183	6.38136	5.6603	6.60525	5.86077
sp|A4D1P6|WDR91_HUMAN	WDR91	WD repeat-containing protein 91 OS=Homo sapiens OX=9606 GN=WDR91 PE=1 SV=2	2328	9	C	UR	4.95842	4.33383	4.52202	4.69663	4.87999	4.91352	4.87189	4.56084	4.95798	4.75727	5.25946	4.78632	4.61818	4.83053	4.73674	4.14481
sp|Q8NCA5|FA98A_HUMAN	FAM98A	Protein FAM98A OS=Homo sapiens OX=9606 GN=FAM98A PE=1 SV=2	2329	10	C	UR	6.14531	6.18053	5.8816	5.93968	6.26876	6.25633	6.27313	6.227	6.77485	6.60214	6.73111	6.89692	6.05776	5.97399	5.82227	5.96864
sp|Q52LJ0|FA98B_HUMAN	FAM98B	Protein FAM98B OS=Homo sapiens OX=9606 GN=FAM98B PE=1 SV=2	2329	19	C	UR	6.17042	6.16842	6.07063	6.9275	5.61398	5.89777	4.73822	5.18266	5.77114	6.84635	5.68801	5.46244	6.78087	7.8477	7.06771	7.26966
sp|Q9NX74|DUS2L_HUMAN	DUS2	tRNA-dihydrouridine(20) synthase [NAD(P)+]-like OS=Homo sapiens OX=9606 GN=DUS2 PE=1 SV=1	2330	7	C	UR	3.55703	3.89019	3.51873	3.56735	3.66892	3.81028	3.97948	4.00306	4.05714	3.7027	4.45311	3.92982	3.86139	3.94322	4.14815	3.80473
sp|Q9H2U1|DHX36_HUMAN	DHX36	ATP-dependent DNA/RNA helicase DHX36 OS=Homo sapiens OX=9606 GN=DHX36 PE=1 SV=2	2330	21	C	UR	5.18442	5.06543	5.00484	4.75935	5.36173	5.31912	5.49999	5.23302	5.68761	5.42289	5.22089	5.35845	5.07575	4.76909	5.37069	5.24492
sp|Q6P158|DHX57_HUMAN	DHX57	Putative ATP-dependent RNA helicase DHX57 OS=Homo sapiens OX=9606 GN=DHX57 PE=1 SV=2	2330	25	C	UR	5.56379	5.80953	5.53108	5.68637	6.23719	6.48972	6.69576	6.25371	6.71636	6.48252	7.01882	7.01035	6.2439	5.8798	6.3664	6.01472
sp|P62861|RS30_HUMAN	FAU	Ubiquitin-like FUBI-ribosomal protein eS30 fusion protein OS=Homo sapiens OX=9606 GN=FAU PE=1 SV=2	2331	5	C	UR	4.4321	5.16447	4.73812	7.12992	5.81995	6.63402	4.92285	4.82599	5.98366	7.58221	6.31441	5.86367	7.80488	9.60304	7.09287	6.08783
sp|Q15650|TRIP4_HUMAN	TRIP4	Activating signal cointegrator 1 OS=Homo sapiens OX=9606 GN=TRIP4 PE=1 SV=4	2332	2	C	UR	6.20393	5.93363	5.46923	6.40018	6.26194	6.09398	6.01233	6.36261	6.8026	6.41564	6.56314	6.30265	6.36518	6.57873	6.18025	6.05398
sp|Q7Z2K6|ERMP1_HUMAN	ERMP1	Endoplasmic reticulum metallopeptidase 1 OS=Homo sapiens OX=9606 GN=ERMP1 PE=1 SV=2	2333	6	C	UR	5.97359	5.97652	5.92884	5.86041	5.93171	5.77639	5.9509	5.87548	5.29041	5.48718	5.51809	5.49221	5.43942	5.49707	5.78755	5.35799
sp|Q15459|SF3A1_HUMAN	SF3A1	Splicing factor 3A subunit 1 OS=Homo sapiens OX=9606 GN=SF3A1 PE=1 SV=1	2334	43	C	UR	6.51838	7.38479	7.01873	6.48941	6.05842	5.96209	5.90873	6.25202	6.20349	6.10492	5.94203	6.07887	5.85711	5.54318	5.87431	5.20847
sp|Q9NWV4|CZIB_HUMAN	CZIB	CXXC motif containing zinc binding protein OS=Homo sapiens OX=9606 GN=CZIB PE=1 SV=1	2335	13	C	UR	5.92677	5.94234	6.36016	5.92525	5.97442	6.17171	5.97959	6.02417	5.98027	5.64361	6.16192	6.49285	5.8496	5.55346	5.82759	10.1863
sp|O94874|UFL1_HUMAN	UFL1	E3 UFM1-protein ligase 1 OS=Homo sapiens OX=9606 GN=UFL1 PE=1 SV=2	2336	17	C	UR	6.68279	5.84117	6.31576	6.17576	5.88968	6.03961	6.37438	6.21748	5.85759	6.11789	5.9676	6.00252	5.91673	5.77074	6.29837	6.28272
sp|P30084|ECHM_HUMAN	ECHS1	Enoyl-CoA hydratase, mitochondrial OS=Homo sapiens OX=9606 GN=ECHS1 PE=1 SV=4	2337	34	C	UR	5.81931	5.93509	5.85768	5.76401	5.852	5.93071	5.52786	5.506	5.29886	5.45418	5.3157	5.08338	5.67039	5.6835	5.81863	5.4433
sp|Q00013|EM55_HUMAN	MPP1	55 kDa erythrocyte membrane protein OS=Homo sapiens OX=9606 GN=MPP1 PE=1 SV=2	2338	6	C	UR	6.49016	6.83754	6.88714	6.95227	6.07968	6.11486	6.35647	6.48987	5.931	5.5966	5.81427	5.44937	6.543	6.20713	6.54717	5.70348
sp|Q7L8J4|3BP5L_HUMAN	SH3BP5L	SH3 domain-binding protein 5-like OS=Homo sapiens OX=9606 GN=SH3BP5L PE=1 SV=1	2339	5	C	UR	2.45059	4.35488	6.5722	5.8803	3.07838	3.02272	3.3797	5.39177	7.54432	7.68887	7.44009	7.07515	6.41645	7.1959	5.89777	6.707
sp|Q6P996|PDXD1_HUMAN	PDXDC1	Pyridoxal-dependent decarboxylase domain-containing protein 1 OS=Homo sapiens OX=9606 GN=PDXDC1 PE=1 SV=2	2340	8	C	UR	5.38172	5.55138	5.68313	5.9931	5.65837	5.51386	5.08745	5.37985	5.49998	5.51285	5.14068	4.88035	5.77798	5.72831	5.63369	4.89881
sp|Q9H7P9|PKHG2_HUMAN	PLEKHG2	Pleckstrin homology domain-containing family G member 2 OS=Homo sapiens OX=9606 GN=PLEKHG2 PE=1 SV=3	2341	5	C	UR	6.61136	5.38205	5.96162	6.10396	8.08932	6.85202	5.95952	5.61248	6.3608	5.06648	7.78718	5.87889	6.41079	6.62169	6.41436	4.88749
sp|Q7Z589|EMSY_HUMAN	EMSY	BRCA2-interacting transcriptional repressor EMSY OS=Homo sapiens OX=9606 GN=EMSY PE=1 SV=2	2342	6	C	UR	6.7376	5.42182	5.51391	6.13921	5.79571	6.00988	5.95723	6.05752	5.3566	5.97607	5.52148	6.02254	6.10152	5.98795	6.42666	5.50643
sp|Q9BYW2|SETD2_HUMAN	SETD2	Histone-lysine N-methyltransferase SETD2 OS=Homo sapiens OX=9606 GN=SETD2 PE=1 SV=3	2343	5	C	UR	6.64179	6.16946	6.1731	6.18582	6.35511	6.19566	6.04623	6.40123	6.65908	6.76385	6.36789	6.20335	6.14427	6.4693	6.08633	5.13753
sp|Q15648|MED1_HUMAN	MED1	Mediator of RNA polymerase II transcription subunit 1 OS=Homo sapiens OX=9606 GN=MED1 PE=1 SV=4	2344	15	C	UR	4.95458	4.2889	4.71465	4.92164	5.06728	4.89868	4.71844	4.95238	5.02563	5.27443	5.00192	4.77905	4.78751	5.1211	5.09523	4.48536
sp|Q9P035|HACD3_HUMAN	HACD3	Very-long-chain (3R)-3-hydroxyacyl-CoA dehydratase 3 OS=Homo sapiens OX=9606 GN=HACD3 PE=1 SV=2	2345	16	C	UR	6.6468	5.84716	5.9185	6.2899	6.87528	6.69256	6.27187	6.16176	5.92417	6.26212	6.17216	5.85985	6.34469	6.34188	6.62261	5.58875
sp|Q8NEG7|DEN6B_HUMAN	DENND6B	Protein DENND6B OS=Homo sapiens OX=9606 GN=DENND6B PE=2 SV=1	2346	2	C	UR	2.30773	2.72473	2.4628	2.47053	2.64328	2.87169	2.64162	2.36274	2.74498	2.59153	2.75808	2.91259	2.46944	2.77079	2.71744	2.33949
sp|Q1L5Z9|LONF2_HUMAN	LONRF2	LON peptidase N-terminal domain and RING finger protein 2 OS=Homo sapiens OX=9606 GN=LONRF2 PE=1 SV=3	2347	5	C	UR	5.91938	6.47521	7.0424	7.29705	6.19014	5.92696	5.84918	5.91867	5.85002	5.84073	5.79967	5.53601	7.21137	6.91647	6.22432	6.00243
sp|Q8N1F7|NUP93_HUMAN	NUP93	Nuclear pore complex protein Nup93 OS=Homo sapiens OX=9606 GN=NUP93 PE=1 SV=2	2348	24	C	UR	6.25717	6.27856	6.62698	5.95661	5.81669	5.65108	5.99256	6.60922	6.6301	6.78182	6.95989	6.86743	6.12633	5.69319	6.23774	5.51461
sp|O95140|MFN2_HUMAN	MFN2	Mitofusin-2 OS=Homo sapiens OX=9606 GN=MFN2 PE=1 SV=3	2349	22	C	UR	5.41811	5.342	5.7641	5.44213	5.71292	5.60669	5.86908	5.76987	5.21644	5.06649	5.36463	5.4979	5.7163	5.04932	5.35145	5.44775
sp|Q8IWA4|MFN1_HUMAN	MFN1	Mitofusin-1 OS=Homo sapiens OX=9606 GN=MFN1 PE=1 SV=3	2349	2	C	UR	3.61078	3.68502	3.32476	3.10015	2.86819	3.28569	3.86567	3.87431	2.65776	3.34553	3.37771	4.36703	3.68159	3.26242	3.61872	8.14289
sp|Q3ZCQ8|TIM50_HUMAN	TIMM50	Mitochondrial import inner membrane translocase subunit TIM50 OS=Homo sapiens OX=9606 GN=TIMM50 PE=1 SV=2	2350	9	C	UR	6.2568	5.5966	5.51956	5.57843	5.85454	6.12667	5.80968	5.4265	5.57714	5.57802	5.62438	5.18862	5.91938	5.53385	6.02399	5.05223
sp|Q8WVC0|LEO1_HUMAN	LEO1	RNA polymerase-associated protein LEO1 OS=Homo sapiens OX=9606 GN=LEO1 PE=1 SV=1	2351	6	C	UR	5.69759	6.3323	4.52215	4.3145	6.39134	6.39655	7.2724	6.65524	6.36707	6.25794	7.0936	8.12055	4.78164	3.79033	5.0954	5.15549
sp|Q8N5T2|TBC19_HUMAN	TBC1D19	TBC1 domain family member 19 OS=Homo sapiens OX=9606 GN=TBC1D19 PE=1 SV=2	2352	2	C	UR	6.06163	5.09577	6.62935	6.51816	5.84698	5.68829	8.39637	6.87737	6.92769	6.05914	6.13648	5.57464	6.15528	6.35532	5.63086	6.04668
sp|Q99829|CPNE1_HUMAN	CPNE1	Copine-1 OS=Homo sapiens OX=9606 GN=CPNE1 PE=1 SV=1	2353	20	C	UR	6.16654	6.55569	6.14108	6.03433	6.15371	6.29975	6.06201	6.11735	6.45149	6.00607	6.40325	6.09093	6.32379	5.97788	6.09542	5.34144
sp|Q7Z4K8|TRI46_HUMAN	TRIM46	Tripartite motif-containing protein 46 OS=Homo sapiens OX=9606 GN=TRIM46 PE=2 SV=2	2354	16	C	UR	6.31666	6.07207	5.80544	5.38524	6.14605	5.71123	6.56354	6.46615	5.69813	5.77434	5.70119	6.28216	5.62367	5.22416	5.89577	5.79098
sp|Q6DD87|ZN787_HUMAN	ZNF787	Zinc finger protein 787 OS=Homo sapiens OX=9606 GN=ZNF787 PE=1 SV=4	2355	4	C	UR	5.98648	5.90234	5.79077	6.02443	6.22108	5.99337	6.63319	6.81125	6.60986	5.94372	6.32237	7.63654	6.08784	5.35529	5.70957	6.97191
sp|Q15853|USF2_HUMAN	USF2	Upstream stimulatory factor 2 OS=Homo sapiens OX=9606 GN=USF2 PE=1 SV=1	2356	2	C	UR	7.1128	6.99888	6.69029	6.19311	6.48141	6.44752	5.67165	6.07758	6.6916	6.673	5.91169	5.37884	5.64527	6.03648	6.40383	5.58605
sp|P22415|USF1_HUMAN	USF1	Upstream stimulatory factor 1 OS=Homo sapiens OX=9606 GN=USF1 PE=1 SV=1	2356	2	C	UR	6.78585	6.60327	7.42939	5.80292	6.8006	4.9289	6.0317	6.76442	6.0222	5.21278	5.97724	6.06693	5.56352	6.35368	7.00967	6.64691
sp|P0C870|JMJD7_HUMAN	JMJD7	Bifunctional peptidase and (3S)-lysyl hydroxylase JMJD7 OS=Homo sapiens OX=9606 GN=JMJD7 PE=1 SV=1	2357	3	C	UR	6.30302	6.79586	6.80136	5.96347	5.69748	6.45489	6.78479	6.37812	7.00098	6.64892	6.01506	6.36564	5.97812	5.82618	6.41673	4.56936
sp|Q13867|BLMH_HUMAN	BLMH	Bleomycin hydrolase OS=Homo sapiens OX=9606 GN=BLMH PE=1 SV=1	2358	18	C	UR	5.69821	6.30411	5.82069	5.60236	5.97253	5.7214	5.75076	5.43215	6.05231	6.24873	6.01787	5.47636	5.6644	5.27043	5.54621	5.37545
sp|Q96T23|RSF1_HUMAN	RSF1	Remodeling and spacing factor 1 OS=Homo sapiens OX=9606 GN=RSF1 PE=1 SV=2	2359	16	C	UR	6.99157	6.82993	6.33724	5.90367	7.53523	6.72758	6.7292	6.91099	6.23323	6.00537	5.59554	5.93851	5.80785	5.23943	5.69076	5.52389
sp|Q9BXJ9|NAA15_HUMAN	NAA15	N-alpha-acetyltransferase 15, NatA auxiliary subunit OS=Homo sapiens OX=9606 GN=NAA15 PE=1 SV=1	2360	38	C	UR	5.74615	6.16433	6.18701	5.86487	6.1007	6.13167	6.41369	6.30171	6.05565	5.80326	6.15106	6.22981	6.02824	5.61177	6.04068	5.95515
sp|Q6N069|NAA16_HUMAN	NAA16	N-alpha-acetyltransferase 16, NatA auxiliary subunit OS=Homo sapiens OX=9606 GN=NAA16 PE=1 SV=2	2360	6	C	UR	6.31646	6.30839	5.99085	5.66786	6.6259	6.81736	6.83267	6.55438	6.86619	6.28419	6.49969	6.31277	5.94503	5.54636	6.08566	5.34624
sp|P27707|DCK_HUMAN	DCK	Deoxycytidine kinase OS=Homo sapiens OX=9606 GN=DCK PE=1 SV=1	2362	6	C	UR	6.81086	6.72479	6.44691	6.09827	6.53184	6.891	6.7605	6.28194	5.99632	5.95695	6.68928	6.13337	5.95517	5.49148	6.01004	5.22128
sp|Q9H6K4|OPA3_HUMAN	OPA3	Optic atrophy 3 protein OS=Homo sapiens OX=9606 GN=OPA3 PE=1 SV=1	2363	1	C	UR	6.80207	5.99055	4.48268	5.75648	5.97562	5.76319	8.12576	6.86853	5.59504	6.12628	6.00776	8.09132	5.08492	4.68107	5.24198	9.40676
sp|Q5JPH6|SYEM_HUMAN	EARS2	Nondiscriminating glutamyl-tRNA synthetase EARS2, mitochondrial OS=Homo sapiens OX=9606 GN=EARS2 PE=1 SV=2	2364	5	C	UR	6.90244	6.33098	6.6398	6.28982	7.01502	6.38569	6.6287	6.27888	6.0767	5.7167	6.17436	6.05474	6.1563	5.97966	6.18801	5.18221
sp|P25325|THTM_HUMAN	MPST	3-mercaptopyruvate sulfurtransferase OS=Homo sapiens OX=9606 GN=MPST PE=1 SV=3	2365	7	C	UR	5.93811	5.89232	5.70209	5.62619	6.01245	5.86681	5.26032	5.2215	5.70179	5.51004	5.55313	5.0498	5.51172	5.77373	5.71433	4.8845
sp|P54578|UBP14_HUMAN	USP14	Ubiquitin carboxyl-terminal hydrolase 14 OS=Homo sapiens OX=9606 GN=USP14 PE=1 SV=3	2366	28	C	UR	5.44083	5.87429	5.79329	5.82542	5.94157	5.6552	5.61881	5.78997	6.15161	5.74975	5.84666	5.74931	5.98948	6.29475	5.88714	5.76037
sp|Q969Q5|RAB24_HUMAN	RAB24	Ras-related protein Rab-24 OS=Homo sapiens OX=9606 GN=RAB24 PE=1 SV=1	2367	3	C	UR	5.67161	6.7448	6.732	6.2236	6.09275	5.90285	6.08764	6.36888	6.00435	5.69489	6.2459	5.77967	7.09019	6.64048	7.04904	5.67136
sp|Q92734|TFG_HUMAN	TFG	Protein TFG OS=Homo sapiens OX=9606 GN=TFG PE=1 SV=2	2368	21	C	UR	4.85152	5.69066	5.71022	5.81123	5.34608	5.49777	5.21384	5.11799	5.05083	5.71604	5.3668	5.11994	5.69408	7.62025	3.21069	4.94498
sp|P04792|HSPB1_HUMAN	HSPB1	Heat shock protein beta-1 OS=Homo sapiens OX=9606 GN=HSPB1 PE=1 SV=2	2369	4	C	UR	0.787535	0.730913	0.691058	0.758832	1.10873	1.02002	1.00646	1.0235	1.77084	1.81305	2.03629	1.47015	0.867963	0.89453	0.895701	0.675586
sp|O00567|NOP56_HUMAN	NOP56	Nucleolar protein 56 OS=Homo sapiens OX=9606 GN=NOP56 PE=1 SV=4	2370	19	C	UR	5.45157	5.6387	5.19244	5.66963	5.06282	4.90812	4.52551	5.39439	5.9034	5.96247	6.08746	5.54577	4.7265	4.16499	4.62339	4.80507
sp|Q9BUM1|G6PC3_HUMAN	G6PC3	Glucose-6-phosphatase 3 OS=Homo sapiens OX=9606 GN=G6PC3 PE=1 SV=2	2371	2	C	UR	6.57519	5.60566	5.83467	4.51918	5.41611	6.29153	8.64524	7.50024	5.80701	5.41648	6.44441	7.78579	5.4052	3.41395	5.05193	10.2874
sp|Q96JK9|MAML3_HUMAN	MAML3	Mastermind-like protein 3 OS=Homo sapiens OX=9606 GN=MAML3 PE=1 SV=4	2372	4	C	UR	3.00829	3.09922	3.25859	3.70393	4.08458	3.53032	3.44334	3.34566	3.371	3.64066	3.35718	3.2324	3.8449	3.73574	3.58794	2.92878
sp|Q96TA2|YMEL1_HUMAN	YME1L1	ATP-dependent zinc metalloprotease YME1L1 OS=Homo sapiens OX=9606 GN=YME1L1 PE=1 SV=2	2373	13	C	UR	4.80985	5.0823	4.6213	5.02483	5.42119	5.26942	5.1648	5.3277	5.17141	5.17756	5.48478	5.57262	4.95095	4.77747	5.26482	4.91093
sp|P55039|DRG2_HUMAN	DRG2	Developmentally-regulated GTP-binding protein 2 OS=Homo sapiens OX=9606 GN=DRG2 PE=1 SV=1	2374	7	C	UR	6.19923	6.42135	5.89877	5.68287	6.4592	6.24474	6.58441	6.22901	6.6847	5.9906	6.55833	6.1912	6.28011	5.3712	6.43345	6.77084
sp|Q9Y295|DRG1_HUMAN	DRG1	Developmentally-regulated GTP-binding protein 1 OS=Homo sapiens OX=9606 GN=DRG1 PE=1 SV=1	2374	7	C	UR	6.02115	6.68285	6.13864	6.00373	6.45726	6.68777	6.44739	6.03096	6.43707	6.22333	6.60605	6.04006	6.17974	5.92643	6.61074	5.50683
sp|P27037|AVR2A_HUMAN	ACVR2A	Activin receptor type-2A OS=Homo sapiens OX=9606 GN=ACVR2A PE=1 SV=1	2375	4	C	UR	7.04217	6.92165	5.89452	5.95337	6.94765	7.09718	6.20889	5.94865	6.28628	6.11351	5.88845	5.88766	5.86234	6.20178	6.18433	5.56159
sp|Q13705|AVR2B_HUMAN	ACVR2B	Activin receptor type-2B OS=Homo sapiens OX=9606 GN=ACVR2B PE=1 SV=3	2375	2	C	UR	6.50904	5.91168	5.06942	4.73956	4.88873	5.74942	6.27243	5.99958	5.50606	4.98262	5.81083	6.05807	4.73215	4.73681	5.28481	8.17732
sp|O43159|RRP8_HUMAN	RRP8	Ribosomal RNA-processing protein 8 OS=Homo sapiens OX=9606 GN=RRP8 PE=1 SV=2	2376	1	C	UR	6.33148	6.33221	5.62105	6.08144	5.7912	6.68712	5.84424	5.79064	7.01952	6.75609	6.19695	6.53119	5.17417	5.25097	6.93824	7.6535
sp|Q96JI7|SPTCS_HUMAN	SPG11	Spatacsin OS=Homo sapiens OX=9606 GN=SPG11 PE=1 SV=3	2377	8	C	UR	4.40134	3.98301	4.29422	4.0248	4.43766	4.4346	4.5667	4.4024	4.48989	4.35586	4.30686	4.25754	4.16251	4.18406	4.42563	3.97667
sp|O96028|NSD2_HUMAN	NSD2	Histone-lysine N-methyltransferase NSD2 OS=Homo sapiens OX=9606 GN=NSD2 PE=1 SV=1	2378	9	C	UR	4.76394	4.63912	4.35448	4.26635	4.77756	5.04183	5.24272	5.29172	5.01467	4.85606	4.8291	5.48197	4.69283	4.94412	4.94718	4.88354
sp|Q9BZ95|NSD3_HUMAN	NSD3	Histone-lysine N-methyltransferase NSD3 OS=Homo sapiens OX=9606 GN=NSD3 PE=1 SV=1	2378	10	C	UR	7.97166	8.22146	7.20416	7.75388	5.12071	6.15293	5.88078	7.81076	5.64015	5.51906	5.68573	6.36412	4.91299	4.90342	5.39843	5.45975
sp|Q96L73|NSD1_HUMAN	NSD1	Histone-lysine N-methyltransferase, H3 lysine-36 specific OS=Homo sapiens OX=9606 GN=NSD1 PE=1 SV=1	2378	3	C	UR	6.24665	6.22803	5.71002	6.08891	5.91603	6.34576	6.4099	6.65871	5.49013	6.40812	5.92502	6.75224	6.97052	6.1399	6.57639	6.13366
sp|Q13325|IFIT5_HUMAN	IFIT5	Interferon-induced protein with tetratricopeptide repeats 5 OS=Homo sapiens OX=9606 GN=IFIT5 PE=1 SV=1	2379	11	C	UR	5.94005	5.80737	7.06391	6.4206	5.56617	6.16129	5.41474	5.90424	5.81892	6.36396	5.99301	5.89259	6.1872	6.51405	6.33738	6.14634
sp|Q9UHQ4|BAP29_HUMAN	BCAP29	B-cell receptor-associated protein 29 OS=Homo sapiens OX=9606 GN=BCAP29 PE=1 SV=2	2380	11	C	UR	6.68783	6.26385	6.36773	6.70232	6.20389	6.51422	6.14043	6.14583	5.8736	6.069	5.92518	5.56132	6.76696	6.76606	6.43412	5.57766
sp|Q8WVF1|OSCP1_HUMAN	OSCP1	Protein OSCP1 OS=Homo sapiens OX=9606 GN=OSCP1 PE=1 SV=4	2381	3	C	UR	5.38125	5.39911	5.35512	5.51142	5.34198	5.74486	5.11073	5.21169	4.93883	4.98664	5.01973	5.39644	5.62004	5.4889	5.14875	4.84293
sp|Q00059|TFAM_HUMAN	TFAM	Transcription factor A, mitochondrial OS=Homo sapiens OX=9606 GN=TFAM PE=1 SV=1	2382	17	C	UR	5.94352	4.73603	5.23227	5.43271	6.06031	5.88559	5.13011	5.06365	4.15533	4.61223	4.33582	4.17119	5.4157	5.80015	5.13603	4.61172
sp|O94875|SRBS2_HUMAN	SORBS2	Sorbin and SH3 domain-containing protein 2 OS=Homo sapiens OX=9606 GN=SORBS2 PE=1 SV=3	2383	9	C	UR	4.63944	4.21002	4.77712	4.86002	4.52376	4.4044	4.19303	4.84326	4.27806	4.10487	4.29962	4.0416	4.96315	4.91834	5.19332	4.70357
sp|Q5T1M5|FKB15_HUMAN	FKBP15	FK506-binding protein 15 OS=Homo sapiens OX=9606 GN=FKBP15 PE=1 SV=2	2384	14	C	UR	5.55445	6.09854	6.48729	6.67202	5.54885	5.43756	5.72588	6.18781	6.85571	6.70472	6.35595	6.09958	6.91797	6.82542	6.45142	6.07683
sp|Q9Y5B0|CTDP1_HUMAN	CTDP1	RNA polymerase II subunit A C-terminal domain phosphatase OS=Homo sapiens OX=9606 GN=CTDP1 PE=1 SV=3	2385	10	C	UR	6.23845	6.02203	6.42461	6.08218	5.84667	6.03741	5.53727	5.62087	5.87299	5.94995	6.08476	5.56797	5.6349	5.9083	5.82729	5.47695
sp|Q9BUQ8|DDX23_HUMAN	DDX23	Probable ATP-dependent RNA helicase DDX23 OS=Homo sapiens OX=9606 GN=DDX23 PE=1 SV=3	2386	22	C	UR	6.87269	6.39891	6.49709	6.17775	6.3181	6.22026	6.14628	6.74116	6.32235	6.36162	6.42992	6.15182	5.68403	5.49668	5.78446	5.10553
sp|Q96PK6|RBM14_HUMAN	RBM14	RNA-binding protein 14 OS=Homo sapiens OX=9606 GN=RBM14 PE=1 SV=2	2387	12	C	UR	3.28387	2.93974	2.80047	2.58536	2.94711	2.63323	2.70932	2.89503	2.7697	2.93746	2.75017	3.00128	2.6808	2.50401	2.85288	2.6308
sp|P61964|WDR5_HUMAN	WDR5	WD repeat-containing protein 5 OS=Homo sapiens OX=9606 GN=WDR5 PE=1 SV=1	2388	4	C	UR	5.77273	5.46388	5.42977	5.43514	5.63588	5.18133	5.30132	5.55933	5.41109	5.48522	5.45515	5.5303	5.63243	5.18604	5.4262	5.22683
sp|Q9UNE7|CHIP_HUMAN	STUB1	E3 ubiquitin-protein ligase CHIP OS=Homo sapiens OX=9606 GN=STUB1 PE=1 SV=2	2389	11	C	UR	5.47099	5.52197	5.36395	5.46867	5.59978	5.37038	6.42127	5.79464	5.50225	5.4414	5.64968	6.48192	5.43588	4.99934	5.23796	11.6951
sp|O75912|DGKI_HUMAN	DGKI	Diacylglycerol kinase iota OS=Homo sapiens OX=9606 GN=DGKI PE=1 SV=1	2390	4	C	UR	4.53917	4.79551	5.2906	5.30413	4.90541	5.15613	4.91344	4.72686	4.768	4.79936	5.13845	4.74839	5.25373	5.63227	5.09711	4.40647
sp|Q13574|DGKZ_HUMAN	DGKZ	Diacylglycerol kinase zeta OS=Homo sapiens OX=9606 GN=DGKZ PE=1 SV=4	2390	3	C	UR	6.29156	6.15363	5.56159	5.70961	6.91153	6.63562	6.51501	6.62046	6.81785	5.92965	6.64364	6.42618	6.15559	5.94651	6.60581	5.07575
sp|Q13951|PEBB_HUMAN	CBFB	Core-binding factor subunit beta OS=Homo sapiens OX=9606 GN=CBFB PE=1 SV=2	2391	9	C	UR	5.80204	6.45503	6.43205	6.2859	6.09194	6.28355	6.23694	6.20469	6.5913	6.27712	6.34761	6.20686	6.51682	6.17986	6.27705	5.81126
sp|O15126|SCAM1_HUMAN	SCAMP1	Secretory carrier-associated membrane protein 1 OS=Homo sapiens OX=9606 GN=SCAMP1 PE=1 SV=2	2392	11	C	UR	5.01809	6.1715	7.00858	6.542	5.19844	5.66689	5.66051	6.3483	6.17653	6.08008	6.18607	6.04533	6.78613	6.64794	6.30961	5.36851
sp|Q9Y496|KIF3A_HUMAN	KIF3A	Kinesin-like protein KIF3A OS=Homo sapiens OX=9606 GN=KIF3A PE=1 SV=4	2393	23	C	UR	6.11363	6.35007	6.15462	6.4724	6.20714	6.1026	6.45239	6.41649	6.38651	6.00827	6.1255	6.03336	6.38244	6.08115	6.23122	5.42454
sp|P14314|GLU2B_HUMAN	PRKCSH	Glucosidase 2 subunit beta OS=Homo sapiens OX=9606 GN=PRKCSH PE=1 SV=2	2394	35	C	UR	6.50154	6.20241	6.02181	6.14174	6.24317	6.63343	5.88316	5.65603	5.56127	5.75645	5.73222	5.18445	6.00676	5.67419	5.97832	5.67331
sp|O76031|CLPX_HUMAN	CLPX	ATP-dependent Clp protease ATP-binding subunit clpX-like, mitochondrial OS=Homo sapiens OX=9606 GN=CLPX PE=1 SV=2	2395	15	C	UR	6.53287	6.32236	6.52073	6.76539	6.28013	6.18467	6.22925	5.93487	5.9868	6.00901	6.11255	5.80646	6.47839	6.77027	6.51869	5.54755
sp|P54098|DPOG1_HUMAN	POLG	DNA polymerase subunit gamma-1 OS=Homo sapiens OX=9606 GN=POLG PE=1 SV=1	2396	8	C	UR	7.33826	6.40936	6.03899	6.05409	6.9192	6.45056	6.93484	6.36987	5.91899	6.40567	5.73876	5.59992	6.0907	5.86062	6.5064	5.36378
sp|Q12899|TRI26_HUMAN	TRIM26	Tripartite motif-containing protein 26 OS=Homo sapiens OX=9606 GN=TRIM26 PE=1 SV=1	2397	4	C	UR	5.31569	5.26223	4.98537	6.30069	6.41343	6.50454	4.90861	5.23083	7.15443	7.67375	6.98777	5.6985	6.73473	7.9091	6.89512	6.02521
sp|Q9Y4W2|LAS1L_HUMAN	LAS1L	Ribosomal biogenesis protein LAS1L OS=Homo sapiens OX=9606 GN=LAS1L PE=1 SV=2	2398	14	C	UR	5.02738	4.21857	4.20665	4.45549	5.71978	5.04526	5.4453	5.08005	5.24058	5.53611	4.83891	5.45969	5.75422	5.24214	5.5744	6.37405
sp|Q8WVN8|UB2Q2_HUMAN	UBE2Q2	Ubiquitin-conjugating enzyme E2 Q2 OS=Homo sapiens OX=9606 GN=UBE2Q2 PE=1 SV=1	2399	1	C	UR	5.81266	6.596	6.62471	7.85479	6.06404	5.99305	5.91416	5.75435	6.66743	5.97799	6.01472	4.95068	6.11877	7.70118	6.44333	5.51214
sp|Q12986|NFX1_HUMAN	NFX1	Transcriptional repressor NF-X1 OS=Homo sapiens OX=9606 GN=NFX1 PE=1 SV=2	2400	6	C	UR	5.7926	5.66405	6.03445	6.03434	5.99925	5.98891	6.56875	6.31995	6.37496	5.98994	7.02511	7.03202	6.20594	5.96231	6.85352	6.15389
sp|Q9Y4G8|RPGF2_HUMAN	RAPGEF2	Rap guanine nucleotide exchange factor 2 OS=Homo sapiens OX=9606 GN=RAPGEF2 PE=1 SV=1	2401	13	C	UR	6.02008	6.03417	5.75816	5.50892	5.65292	6.09476	5.87974	5.72747	5.7342	5.50329	5.5143	5.24634	5.63301	5.3666	6.10766	4.72248
sp|Q8TEU7|RPGF6_HUMAN	RAPGEF6	Rap guanine nucleotide exchange factor 6 OS=Homo sapiens OX=9606 GN=RAPGEF6 PE=1 SV=2	2401	11	C	UR	7.01655	5.80827	5.63132	5.59999	6.76675	6.97994	6.18294	5.81651	6.50898	6.18209	6.58608	6.31464	5.91566	5.59815	6.0821	4.44
sp|Q6XUX3|DUSTY_HUMAN	DSTYK	Dual serine/threonine and tyrosine protein kinase OS=Homo sapiens OX=9606 GN=DSTYK PE=1 SV=2	2402	3	C	UR	6.75966	6.46579	5.94657	5.92894	6.19367	6.57291	5.84122	5.98813	6.40095	7.3478	6.5305	6.12548	6.4239	6.08898	6.30182	5.08368
sp|Q9NRY4|RHG35_HUMAN	ARHGAP35	Rho GTPase-activating protein 35 OS=Homo sapiens OX=9606 GN=ARHGAP35 PE=1 SV=3	2403	41	C	UR	5.23535	5.51905	5.79556	5.68279	5.49242	5.39277	5.40766	5.49666	5.81365	5.79353	5.75627	5.45536	5.77566	5.55239	5.68525	5.23363
sp|P98198|AT8B2_HUMAN	ATP8B2	Phospholipid-transporting ATPase ID OS=Homo sapiens OX=9606 GN=ATP8B2 PE=1 SV=2	2404	1	C	UR	1.70193	1.65055	1.38703	1.8249	1.3417	1.85369	1.92379	1.70728	1.29363	1.80946	1.57187	1.42775	1.46921	1.98318	1.23074	1.45757
sp|Q9HD26|GOPC_HUMAN	GOPC	Golgi-associated PDZ and coiled-coil motif-containing protein OS=Homo sapiens OX=9606 GN=GOPC PE=1 SV=1	2405	15	C	UR	5.78938	6.03136	6.48968	7.74012	6.07511	6.03507	5.05644	5.30177	5.77274	6.78268	5.33605	4.85956	7.25565	8.40633	6.89034	5.94833
sp|Q86V21|AACS_HUMAN	AACS	Acetoacetyl-CoA synthetase OS=Homo sapiens OX=9606 GN=AACS PE=1 SV=1	2406	8	C	UR	5.89694	6.37107	6.47059	6.4312	6.04124	6.28799	5.79359	5.65475	7.22331	7.08137	6.65296	6.41468	6.1443	6.0507	6.20579	5.27951
sp|O75165|DJC13_HUMAN	DNAJC13	DnaJ homolog subfamily C member 13 OS=Homo sapiens OX=9606 GN=DNAJC13 PE=1 SV=5	2407	18	C	UR	5.79771	5.83093	5.89429	5.08958	6.03996	6.04558	6.47634	6.46877	6.15503	5.87691	6.16642	6.11658	5.50149	4.72405	5.79198	5.20513
sp|P49588|SYAC_HUMAN	AARS1	Alanine--tRNA ligase, cytoplasmic OS=Homo sapiens OX=9606 GN=AARS1 PE=1 SV=2	2408	61	C	UR	5.63737	6.25225	6.24899	6.60728	5.92923	6.13202	5.88398	5.90711	5.78899	5.99256	5.95186	5.76102	6.37127	6.81084	6.09866	5.73632
sp|Q7L3B6|CD37L_HUMAN	CDC37L1	Hsp90 co-chaperone Cdc37-like 1 OS=Homo sapiens OX=9606 GN=CDC37L1 PE=1 SV=1	2409	6	C	UR	4.9678	6.50005	6.32059	6.60121	6.66824	6.35269	6.22643	5.57231	6.56209	6.64219	6.28551	6.08504	6.4681	6.5065	6.45613	5.78513
sp|Q969E2|SCAM4_HUMAN	SCAMP4	Secretory carrier-associated membrane protein 4 OS=Homo sapiens OX=9606 GN=SCAMP4 PE=1 SV=1	2410	2	C	UR	6.01743	6.23822	6.74984	6.58011	6.04218	6.45455	6.06029	6.04789	6.01635	6.23371	6.22514	5.67059	6.54609	6.78782	7.19142	5.13838
sp|Q9BQ67|GRWD1_HUMAN	GRWD1	Glutamate-rich WD repeat-containing protein 1 OS=Homo sapiens OX=9606 GN=GRWD1 PE=1 SV=1	2411	6	C	UR	5.25617	5.30789	5.31986	5.85617	5.34887	5.07043	5.29868	5.49505	5.84539	6.01117	5.57017	6.02092	5.86895	5.86138	5.67104	9.9239
sp|Q14689|DIP2A_HUMAN	DIP2A	Disco-interacting protein 2 homolog A OS=Homo sapiens OX=9606 GN=DIP2A PE=1 SV=2	2412	11	C	UR	6.09314	5.78539	5.74967	5.31487	5.92867	6.1582	5.85214	5.79213	5.8705	5.54844	5.84315	5.58321	5.23162	5.44723	5.7459	5.22971
sp|Q9P265|DIP2B_HUMAN	DIP2B	Disco-interacting protein 2 homolog B OS=Homo sapiens OX=9606 GN=DIP2B PE=1 SV=3	2412	42	C	UR	6.47341	6.0787	6.16464	5.61187	5.93291	6.31118	6.10591	5.86667	5.66718	5.43655	5.81103	5.63291	5.63935	5.24626	5.61358	5.19526
sp|Q9Y2E4|DIP2C_HUMAN	DIP2C	Disco-interacting protein 2 homolog C OS=Homo sapiens OX=9606 GN=DIP2C PE=1 SV=2	2412	24	C	UR	6.33577	6.19106	5.76744	5.66731	5.91002	6.33795	5.96065	5.71433	5.82341	5.76331	5.86259	5.75442	5.42699	5.57303	5.62004	4.96245
sp|Q02880|TOP2B_HUMAN	TOP2B	DNA topoisomerase 2-beta OS=Homo sapiens OX=9606 GN=TOP2B PE=1 SV=3	2413	39	C	UR	7.38119	7.77234	6.09902	6.36278	5.1698	6.02654	6.09491	6.32143	5.64147	5.42353	5.17633	5.6668	5.27524	4.91028	5.24725	5.43306
sp|Q8IWZ8|SUGP1_HUMAN	SUGP1	SURP and G-patch domain-containing protein 1 OS=Homo sapiens OX=9606 GN=SUGP1 PE=1 SV=2	2414	14	C	UR	6.38525	6.38333	6.37307	6.39318	6.02139	6.51773	5.67464	5.84131	6.34319	6.67023	6.12445	5.8379	6.55563	6.66755	6.58701	5.62415
sp|Q8TF05|PP4R1_HUMAN	PPP4R1	Serine/threonine-protein phosphatase 4 regulatory subunit 1 OS=Homo sapiens OX=9606 GN=PPP4R1 PE=1 SV=1	2415	8	C	UR	5.62996	5.84579	5.31788	5.37145	5.08357	5.4562	5.31614	5.34042	5.50594	5.54816	5.41315	5.38868	5.50571	5.52668	5.77975	5.31707
sp|Q9H0K1|SIK2_HUMAN	SIK2	Serine/threonine-protein kinase SIK2 OS=Homo sapiens OX=9606 GN=SIK2 PE=1 SV=1	2416	2	C	UR	5.3737	6.71276	6.63983	6.65579	7.82242	6.70035	5.83633	7.07052	6.06576	5.77297	6.16202	6.66793	5.30049	6.15716	5.78484	5.27714
sp|Q9Y2K2|SIK3_HUMAN	SIK3	Serine/threonine-protein kinase SIK3 OS=Homo sapiens OX=9606 GN=SIK3 PE=1 SV=4	2416	9	C	UR	5.56813	5.39034	5.58999	5.27283	4.934	5.47473	5.79319	5.55094	5.59677	5.33368	5.51653	5.44663	5.20298	5.10406	5.82415	4.86761
sp|Q7Z5B4|RIC3_HUMAN	RIC3	Protein RIC-3 OS=Homo sapiens OX=9606 GN=RIC3 PE=1 SV=1	2417	4	C	UR	6.48214	6.70365	6.407	6.27347	6.3186	6.86633	6.75962	6.64272	5.8501	5.50489	6.0532	5.72641	6.24873	5.86908	6.42252	5.87153
sp|Q9Y2V7|COG6_HUMAN	COG6	Conserved oligomeric Golgi complex subunit 6 OS=Homo sapiens OX=9606 GN=COG6 PE=1 SV=2	2418	4	C	UR	3.83671	3.53987	3.92819	3.99241	3.26851	4.21235	4.08866	4.12364	3.07634	3.78088	3.48937	3.85437	3.74099	3.98658	3.78538	3.41024
sp|P49773|HINT1_HUMAN	HINT1	Adenosine 5'-monophosphoramidase HINT1 OS=Homo sapiens OX=9606 GN=HINT1 PE=1 SV=2	2419	13	C	UR	5.61917	6.15888	6.53707	5.62204	6.07163	6.16263	6.32102	5.84168	5.55325	5.42759	6.21756	5.86214	5.48987	4.89576	5.63585	4.70755
sp|Q8TBA6|GOGA5_HUMAN	GOLGA5	Golgin subfamily A member 5 OS=Homo sapiens OX=9606 GN=GOLGA5 PE=1 SV=3	2420	15	C	UR	4.98464	5.45286	5.26647	5.38504	5.09444	5.11652	5.00789	5.23396	5.10846	5.02307	4.93402	4.84541	5.26102	5.26696	5.527	4.73085
sp|Q9HCM4|E41L5_HUMAN	EPB41L5	Band 4.1-like protein 5 OS=Homo sapiens OX=9606 GN=EPB41L5 PE=1 SV=3	2421	5	C	UR	5.1993	5.33965	4.79768	4.93601	6.17301	6.87293	7.44578	6.83003	7.35054	5.75645	7.21048	7.97439	6.09627	5.42781	6.38721	6.20246
sp|Q9H329|E41LB_HUMAN	EPB41L4B	Band 4.1-like protein 4B OS=Homo sapiens OX=9606 GN=EPB41L4B PE=2 SV=2	2421	5	C	UR	5.7542	5.41933	6.22023	5.97949	5.57483	6.68372	5.80629	5.46757	6.79798	7.5512	7.02713	6.06028	6.55196	6.59257	7.18875	5.32445
sp|Q96PU4|UHRF2_HUMAN	UHRF2	E3 ubiquitin-protein ligase UHRF2 OS=Homo sapiens OX=9606 GN=UHRF2 PE=1 SV=1	2422	5	C	UR	6.70544	5.90942	5.49385	6.05327	6.61782	6.72949	6.4407	6.87767	5.70819	6.6902	5.99867	7.20702	6.09076	5.96907	6.00152	5.5069
sp|P62851|RS25_HUMAN	RPS25	Small ribosomal subunit protein eS25 OS=Homo sapiens OX=9606 GN=RPS25 PE=1 SV=1	2423	8	C	UR	5.09225	4.98753	5.07126	6.05312	5.9688	6.82895	5.9804	5.56487	6.511	6.98172	6.94475	6.57004	7.06019	7.26302	6.87458	6.24752
sp|Q86UU1|PHLB1_HUMAN	PHLDB1	Pleckstrin homology-like domain family B member 1 OS=Homo sapiens OX=9606 GN=PHLDB1 PE=1 SV=1	2424	16	C	UR	5.53661	5.49095	5.87579	5.99822	5.55153	5.6623	5.82149	6.08464	6.64936	6.43715	6.58011	6.22746	6.16073	6.21281	6.32957	5.60046
sp|Q96BQ5|CC127_HUMAN	CCDC127	Coiled-coil domain-containing protein 127 OS=Homo sapiens OX=9606 GN=CCDC127 PE=1 SV=1	2425	4	C	UR	7.23291	6.22028	5.92518	6.47061	6.28011	6.36498	6.56271	7.0717	5.99437	5.97292	6.18068	5.81687	6.07236	6.10467	6.04799	5.68166
sp|Q86U44|MTA70_HUMAN	METTL3	N6-adenosine-methyltransferase catalytic subunit OS=Homo sapiens OX=9606 GN=METTL3 PE=1 SV=2	2426	10	C	UR	4.28968	4.12856	4.33341	4.14407	4.26107	4.16112	3.9452	4.16095	4.33817	4.36633	4.09705	3.96745	4.08914	3.98127	4.25072	3.58698
sp|Q86VW0|SESD1_HUMAN	SESTD1	SEC14 domain and spectrin repeat-containing protein 1 OS=Homo sapiens OX=9606 GN=SESTD1 PE=1 SV=2	2427	18	C	UR	5.63019	6.18138	6.43757	6.31462	6.06701	5.92799	6.30618	6.3764	6.3818	6.19757	6.41697	6.35249	6.44108	6.11048	6.60182	6.25647
sp|Q9UGU5|HMGX4_HUMAN	HMGXB4	HMG domain-containing protein 4 OS=Homo sapiens OX=9606 GN=HMGXB4 PE=1 SV=2	2428	1	C	UR	6.7676	6.71136	6.46074	6.37955	6.31014	6.48213	6.40952	6.64189	6.4715	6.08803	5.91013	5.58606	5.21875	6.96468	6.86031	4.7376
sp|Q9UJX5|APC4_HUMAN	ANAPC4	Anaphase-promoting complex subunit 4 OS=Homo sapiens OX=9606 GN=ANAPC4 PE=1 SV=2	2429	3	C	UR	2.91885	2.80837	2.78328	2.71477	2.77713	2.76617	3.12796	3.09589	2.52827	2.71655	2.82146	3.10067	2.80569	2.54936	2.67368	4.47082
sp|Q13442|HAP28_HUMAN	PDAP1	28 kDa heat- and acid-stable phosphoprotein OS=Homo sapiens OX=9606 GN=PDAP1 PE=1 SV=1	2431	13	C	UR	4.20999	4.65603	4.52505	4.0309	4.21626	4.67623	5.14753	5.01224	4.53242	4.02899	4.84468	5.11197	4.17174	3.61757	3.96715	3.47155
sp|P29692|EF1D_HUMAN	EEF1D	Elongation factor 1-delta OS=Homo sapiens OX=9606 GN=EEF1D PE=1 SV=5	2432	20	C	UR	5.30798	5.46723	6.02443	7.19731	5.54961	5.68575	4.27538	4.57318	5.4147	6.53275	5.21922	4.59548	6.85805	8.51067	6.4178	6.26514
sp|P24534|EF1B_HUMAN	EEF1B2	Elongation factor 1-beta OS=Homo sapiens OX=9606 GN=EEF1B2 PE=1 SV=3	2432	7	C	UR	6.26064	6.43206	6.7886	6.25953	6.61578	6.39863	6.50415	6.62194	6.0159	5.61761	6.33867	5.99128	6.56087	6.31469	6.0589	5.22075
sp|Q12874|SF3A3_HUMAN	SF3A3	Splicing factor 3A subunit 3 OS=Homo sapiens OX=9606 GN=SF3A3 PE=1 SV=1	2433	18	C	UR	6.09988	6.81911	6.65619	6.20887	5.83582	5.49677	5.50388	5.96884	5.90379	5.78435	5.46288	5.83142	5.75799	5.51616	5.43264	6.58295
sp|Q00688|FKBP3_HUMAN	FKBP3	Peptidyl-prolyl cis-trans isomerase FKBP3 OS=Homo sapiens OX=9606 GN=FKBP3 PE=1 SV=1	2434	20	C	UR	5.56285	5.76777	6.0406	5.89515	5.53962	5.98864	5.6427	5.68087	5.35485	5.30482	5.60742	5.62297	5.82092	5.76194	5.46143	4.81096
sp|Q86UX6|ST32C_HUMAN	STK32C	Serine/threonine-protein kinase 32C OS=Homo sapiens OX=9606 GN=STK32C PE=1 SV=1	2435	15	C	UR	4.29497	4.81485	4.98504	4.58288	4.75861	4.60999	4.93492	5.09815	4.94195	4.92956	6.03694	5.21204	4.83011	4.56198	4.84618	4.2398
sp|O15144|ARPC2_HUMAN	ARPC2	Actin-related protein 2/3 complex subunit 2 OS=Homo sapiens OX=9606 GN=ARPC2 PE=1 SV=1	2436	38	C	UR	4.44538	4.46364	4.84984	4.78161	4.56331	4.33886	4.28213	4.42789	4.78235	4.88591	4.77333	4.56372	4.65944	4.66408	4.6247	4.90309
sp|Q9BYM8|HOIL1_HUMAN	RBCK1	RanBP-type and C3HC4-type zinc finger-containing protein 1 OS=Homo sapiens OX=9606 GN=RBCK1 PE=1 SV=2	2437	3	C	UR	5.86966	6.37361	6.17712	6.53411	6.07878	6.12209	5.77031	6.56596	6.09233	6.5411	6.08986	5.98267	6.56735	7.26564	6.30184	5.66755
sp|Q96GC5|RM48_HUMAN	MRPL48	Large ribosomal subunit protein mL48 OS=Homo sapiens OX=9606 GN=MRPL48 PE=1 SV=2	2438	2	C	UR	6.39869	5.89166	5.89046	6.14496	6.81419	7.32633	5.87893	6.55046	5.84553	6.20534	6.28825	6.38946	6.31794	6.33764	5.94487	5.7753
sp|Q8WYQ5|DGCR8_HUMAN	DGCR8	Microprocessor complex subunit DGCR8 OS=Homo sapiens OX=9606 GN=DGCR8 PE=1 SV=1	2439	5	C	UR	5.65748	5.74632	5.76537	5.55367	6.29489	5.86429	6.00701	6.35071	6.79227	6.70018	6.4144	6.2928	6.64462	6.5435	6.78945	6.58304
sp|P34059|GALNS_HUMAN	GALNS	N-acetylgalactosamine-6-sulfatase OS=Homo sapiens OX=9606 GN=GALNS PE=1 SV=1	2440	4	C	UR	5.2685	5.42544	5.68013	5.39464	4.92873	5.02342	5.29692	4.86223	4.73521	5.49259	5.35523	5.16922	5.00386	5.16089	5.03465	3.98789
sp|Q96MG7|NSE3_HUMAN	NSMCE3	Non-structural maintenance of chromosomes element 3 homolog OS=Homo sapiens OX=9606 GN=NSMCE3 PE=1 SV=1	2441	6	C	UR	6.32547	6.34856	6.22779	6.47173	6.1823	6.05623	5.96335	6.29736	6.40184	6.63871	6.27337	6.00366	6.27313	6.05973	6.58098	5.8958
sp|Q9Y259|CHKB_HUMAN	CHKB	Choline/ethanolamine kinase OS=Homo sapiens OX=9606 GN=CHKB PE=1 SV=3	2442	8	C	UR	5.8578	6.52448	7.0855	6.46111	5.70785	5.79077	5.74874	6.2075	6.53317	6.45453	6.26622	5.6838	6.12355	6.05636	6.32334	5.2975
sp|P55327|TPD52_HUMAN	TPD52	Tumor protein D52 OS=Homo sapiens OX=9606 GN=TPD52 PE=1 SV=2	2443	17	C	UR	5.16234	5.89526	6.85526	7.39458	5.74271	5.69155	5.47092	5.52023	5.6836	6.93303	6.08445	5.62695	6.65108	8.17892	6.73401	6.05814
sp|Q9C0B0|UNK_HUMAN	UNK	RING finger protein unkempt homolog OS=Homo sapiens OX=9606 GN=UNK PE=1 SV=2	2444	5	C	UR	5.95076	6.04602	6.30787	6.38268	5.50206	5.7035	5.66446	5.59298	6.03048	6.02865	5.85597	5.57501	6.80603	6.50066	6.14799	6.22059
sp|A6NDU8|RIMC1_HUMAN	RIMOC1	RAB7A-interacting MON1-CCZ1 complex subunit 1 OS=Homo sapiens OX=9606 GN=RIMOC1 PE=1 SV=1	2445	5	C	UR	5.73297	5.76033	5.84267	5.90609	5.71522	6.75125	6.71343	5.77003	6.48814	5.83307	6.83351	6.9147	5.79917	5.87177	6.18454	7.88311
sp|Q9BRJ6|CG050_HUMAN	C7orf50	Uncharacterized protein C7orf50 OS=Homo sapiens OX=9606 GN=C7orf50 PE=1 SV=1	2446	3	C	UR	6.05701	6.65464	5.88425	5.82871	6.35236	6.40729	6.28486	5.66279	7.33297	6.3009	5.81399	6.05942	6.69038	6.26035	6.88081	5.52927
sp|Q16658|FSCN1_HUMAN	FSCN1	Fascin OS=Homo sapiens OX=9606 GN=FSCN1 PE=1 SV=3	2447	97	C	UR	5.78672	5.79409	5.9221	5.97419	5.59432	5.54743	5.58369	5.65438	5.79116	5.76502	5.75294	5.93797	5.58945	5.57646	5.56807	8.16034
sp|Q9Y534|CSDC2_HUMAN	CSDC2	Cold shock domain-containing protein C2 OS=Homo sapiens OX=9606 GN=CSDC2 PE=1 SV=1	2448	1	C	UR	6.31143	6.02801	6.9125	6.44423	6.43983	6.48814	6.27866	6.3668	6.02267	6.57346	5.74103	5.65714	6.0207	6.57421	6.84322	5.29796
sp|P10515|ODP2_HUMAN	DLAT	Dihydrolipoyllysine-residue acetyltransferase component of pyruvate dehydrogenase complex, mitochondrial OS=Homo sapiens OX=9606 GN=DLAT PE=1 SV=3	2449	18	C	UR	6.84961	6.41853	6.04084	6.03798	6.67986	6.68643	6.24655	5.91339	5.52015	5.71008	5.72783	5.66283	6.15572	5.57789	5.99305	7.00823
sp|Q8N1G0|ZN687_HUMAN	ZNF687	Zinc finger protein 687 OS=Homo sapiens OX=9606 GN=ZNF687 PE=1 SV=1	2450	4	C	UR	4.34354	3.80548	3.77965	3.78141	4.35632	4.30425	4.03591	4.78125	4.10935	4.1448	4.07613	4.63146	4.13545	4.00168	4.30526	4.19339
sp|Q96CN7|ISOC1_HUMAN	ISOC1	Isochorismatase domain-containing protein 1 OS=Homo sapiens OX=9606 GN=ISOC1 PE=1 SV=3	2451	5	C	UR	6.23018	6.59146	6.81728	6.05088	6.43376	6.21223	6.60062	6.37102	6.28042	5.8147	6.20247	5.83596	6.29515	6.01768	6.11212	6.13406
sp|Q8N4B1|SESQ1_HUMAN	PHETA1	Sesquipedalian-1 OS=Homo sapiens OX=9606 GN=PHETA1 PE=1 SV=1	2452	4	C	UR	5.87362	6.30876	6.71713	6.25328	6.07177	5.55292	6.11092	6.42632	6.39468	6.53447	6.49195	5.75276	6.64853	6.12917	6.27289	6.46084
sp|Q9NXV6|CARF_HUMAN	CDKN2AIP	CDKN2A-interacting protein OS=Homo sapiens OX=9606 GN=CDKN2AIP PE=1 SV=3	2453	16	C	UR	6.71859	6.45808	6.57886	6.38606	6.29301	5.72425	6.05693	6.3385	6.47615	6.36489	6.10811	6.1501	6.32048	5.89947	6.25436	5.87216
sp|Q9NQX7|ITM2C_HUMAN	ITM2C	Integral membrane protein 2C OS=Homo sapiens OX=9606 GN=ITM2C PE=1 SV=1	2454	7	C	UR	6.02324	5.14254	4.0568	4.05629	5.41485	5.46842	5.6682	4.90615	4.1384	3.68367	4.23211	4.5788	3.75919	4.02061	4.49873	4.19273
sp|Q9H4G4|GAPR1_HUMAN	GLIPR2	Golgi-associated plant pathogenesis-related protein 1 OS=Homo sapiens OX=9606 GN=GLIPR2 PE=1 SV=3	2455	5	C	UR	5.98159	6.35181	6.52102	6.77853	5.67528	5.91376	5.74435	6.33411	6.43035	6.64673	6.51543	6.2698	6.54909	6.22799	6.27368	5.78648
sp|Q9BZ23|PANK2_HUMAN	PANK2	Pantothenate kinase 2, mitochondrial OS=Homo sapiens OX=9606 GN=PANK2 PE=1 SV=3	2456	3	C	UR	6.48732	6.52267	6.51801	6.21511	5.84257	6.23362	6.75055	5.90588	6.85609	5.78796	5.89493	6.27272	6.54206	6.1402	6.82667	5.20361
sp|Q8TE04|PANK1_HUMAN	PANK1	Pantothenate kinase 1 OS=Homo sapiens OX=9606 GN=PANK1 PE=1 SV=2	2456	7	C	UR	4.80829	4.97633	4.50787	4.03555	4.64756	4.75259	4.9976	4.81474	4.87452	4.48641	4.67028	4.9819	4.13604	3.76606	4.47066	4.30446
sp|Q96QF0|RAB3I_HUMAN	RAB3IP	Rab-3A-interacting protein OS=Homo sapiens OX=9606 GN=RAB3IP PE=1 SV=1	2457	1	C	UR	5.93962	5.71493	4.99471	4.72249	5.10615	6.42716	7.53958	7.28612	6.19887	5.41494	5.84348	8.59411	4.40959	5.31494	5.5565	10.9368
sp|Q96B18|DACT3_HUMAN	DACT3	Dapper homolog 3 OS=Homo sapiens OX=9606 GN=DACT3 PE=1 SV=2	2458	4	C	UR	5.94222	6.06996	4.93055	5.9344	6.61433	6.87283	6.81401	6.01634	6.56257	6.71713	6.8649	6.41675	6.39807	5.73793	6.82803	5.27998
sp|Q5VWZ2|LYPL1_HUMAN	LYPLAL1	Lysophospholipase-like protein 1 OS=Homo sapiens OX=9606 GN=LYPLAL1 PE=1 SV=3	2459	5	C	UR	6.0802	6.32543	6.71993	5.51978	6.21371	6.66769	6.55354	6.35298	6.68901	6.28268	6.74989	6.40442	5.88071	5.59577	6.34843	5.61582
sp|O95861|BPNT1_HUMAN	BPNT1	3'(2'),5'-bisphosphate nucleotidase 1 OS=Homo sapiens OX=9606 GN=BPNT1 PE=1 SV=1	2460	14	C	UR	4.92247	5.12119	4.91435	4.87226	4.97879	4.94387	5.11516	4.93987	4.945	4.94609	5.01337	4.95136	4.79145	4.52214	4.75452	4.74586
sp|Q8TB61|S35B2_HUMAN	SLC35B2	Adenosine 3'-phospho 5'-phosphosulfate transporter 1 OS=Homo sapiens OX=9606 GN=SLC35B2 PE=1 SV=1	2461	3	C	UR	6.17377	6.0621	6.30166	6.0176	6.44497	6.42205	6.22141	6.69256	6.65975	6.53705	6.22961	6.05992	6.09888	5.81823	6.31323	5.94721
sp|Q8IV38|ANKY2_HUMAN	ANKMY2	Ankyrin repeat and MYND domain-containing protein 2 OS=Homo sapiens OX=9606 GN=ANKMY2 PE=1 SV=1	2462	14	C	UR	5.27508	5.70909	5.68354	5.60213	5.28942	5.42256	5.64769	5.67632	5.58427	5.35506	5.37887	5.30699	5.5146	5.19638	5.42225	6.40366
sp|P49756|RBM25_HUMAN	RBM25	RNA-binding protein 25 OS=Homo sapiens OX=9606 GN=RBM25 PE=1 SV=3	2463	26	C	UR	6.48548	6.1857	6.18302	6.17492	5.86307	5.66127	6.3409	6.66225	6.19142	6.00601	5.95991	6.4374	5.70566	6.12414	6.14356	6.69799
sp|O96008|TOM40_HUMAN	TOMM40	Mitochondrial import receptor subunit TOM40 homolog OS=Homo sapiens OX=9606 GN=TOMM40 PE=1 SV=1	2464	12	C	UR	5.39914	5.00851	5.1211	4.45342	5.3069	4.92568	4.95777	4.92731	4.66014	4.59647	4.68967	4.72419	4.29134	4.033	4.58961	3.86633
sp|Q9C0E8|LNP_HUMAN	LNPK	Endoplasmic reticulum junction formation protein lunapark OS=Homo sapiens OX=9606 GN=LNPK PE=1 SV=2	2465	8	C	UR	6.4466	6.13937	6.07454	5.57849	6.24415	6.0002	6.78121	6.04673	5.51117	4.68298	5.46782	5.87276	5.17871	4.59516	5.58021	4.92188
sp|O75054|IGSF3_HUMAN	IGSF3	Immunoglobulin superfamily member 3 OS=Homo sapiens OX=9606 GN=IGSF3 PE=2 SV=3	2466	24	C	UR	5.63868	6.05518	6.82398	6.45001	5.72	5.70192	5.82894	6.29355	6.73259	6.60879	7.20186	6.45104	6.57131	6.37734	6.14304	5.40177
sp|Q9BWH6|RPAP1_HUMAN	RPAP1	RNA polymerase II-associated protein 1 OS=Homo sapiens OX=9606 GN=RPAP1 PE=1 SV=3	2467	13	C	UR	4.53366	4.55105	4.39162	4.20933	4.64061	4.66808	4.81875	4.73882	4.86501	4.742	4.71334	4.82617	4.49174	4.04538	4.57356	5.04936
sp|Q14165|MLEC_HUMAN	MLEC	Malectin OS=Homo sapiens OX=9606 GN=MLEC PE=1 SV=1	2468	8	C	UR	7.01253	6.389	6.17002	6.0833	6.77314	6.07087	6.37312	6.0977	5.77366	5.81898	5.92568	5.51226	5.78621	5.62414	6.38843	5.44182
sp|O95251|KAT7_HUMAN	KAT7	Histone acetyltransferase KAT7 OS=Homo sapiens OX=9606 GN=KAT7 PE=1 SV=1	2469	5	C	UR	6.54266	6.26445	6.56571	6.34975	6.52951	7.35385	6.87994	7.06084	5.98202	6.25465	6.23103	5.8423	5.62862	5.56772	5.80044	5.14651
sp|Q9H7Z6|KAT8_HUMAN	KAT8	Histone acetyltransferase KAT8 OS=Homo sapiens OX=9606 GN=KAT8 PE=1 SV=2	2469	4	C	UR	5.65728	5.81977	5.03438	5.21728	4.82167	5.29429	5.45182	5.6631	5.20284	5.58034	5.03392	5.21406	5.11571	5.26475	5.34225	5.08636
sp|Q9BZZ5|API5_HUMAN	API5	Apoptosis inhibitor 5 OS=Homo sapiens OX=9606 GN=API5 PE=1 SV=3	2470	23	C	UR	5.75525	6.06633	5.95341	6.09033	5.40829	5.31407	5.11776	5.24129	5.0105	5.55596	4.94763	5.02646	5.62958	6.34528	5.27106	4.61846
sp|Q96FT9|IFT43_HUMAN	IFT43	Intraflagellar transport protein 43 homolog OS=Homo sapiens OX=9606 GN=IFT43 PE=1 SV=3	2471	2	C	UR	5.16888	6.1233	6.86678	7.0657	5.35022	5.4181	5.87863	6.12116	6.61106	6.26935	6.69976	6.38943	6.99903	5.86878	7.32442	5.8454
sp|Q96CW1|AP2M1_HUMAN	AP2M1	AP-2 complex subunit mu OS=Homo sapiens OX=9606 GN=AP2M1 PE=1 SV=2	2472	34	C	UR	5.75683	6.02266	6.07863	5.96992	5.77176	5.99473	5.59256	5.88947	5.98676	5.92813	5.97601	5.75135	5.89944	5.82387	5.91014	5.45991
sp|Q5GH72|XKR7_HUMAN	XKR7	XK-related protein 7 OS=Homo sapiens OX=9606 GN=XKR7 PE=2 SV=1	2473	5	C	UR	5.25055	5.33393	5.29429	4.9399	5.43695	5.30618	6.26058	6.18524	6.25085	6.0158	6.77275	7.07156	5.18979	5.55705	6.34332	5.54818
sp|Q96B23|ARK2N_HUMAN	ARK2N	Protein ARK2N OS=Homo sapiens OX=9606 GN=ARK2N PE=1 SV=3	2474	1	C	UR	6.2281	5.892	6.10802	6.8462	6.11637	7.13783	6.08005	6.20484	7.73362	5.93231	5.67871	5.99538	6.67066	6.37704	6.34681	4.65206
sp|Q8N3F8|MILK1_HUMAN	MICALL1	MICAL-like protein 1 OS=Homo sapiens OX=9606 GN=MICALL1 PE=1 SV=2	2475	24	C	UR	5.39659	5.86029	6.05546	5.75162	5.34765	5.55884	5.71509	5.94959	6.83079	6.78804	6.62985	6.42685	5.90384	5.93854	6.02769	5.94409
sp|Q12824|SNF5_HUMAN	SMARCB1	SWI/SNF-related matrix-associated actin-dependent regulator of chromatin subfamily B member 1 OS=Homo sapiens OX=9606 GN=SMARCB1 PE=1 SV=2	2477	6	C	UR	7.38222	6.0456	6.62439	5.91317	6.35882	6.028	6.24477	6.82276	6.21932	6.36395	6.01703	6.77332	5.56453	5.56831	6.28725	5.78655
sp|Q8WWY3|PRP31_HUMAN	PRPF31	U4/U6 small nuclear ribonucleoprotein Prp31 OS=Homo sapiens OX=9606 GN=PRPF31 PE=1 SV=2	2478	11	C	UR	6.60564	6.72753	6.50897	6.42469	6.13727	6.24478	6.00381	6.38099	6.46958	6.57839	6.39021	6.12613	5.99027	6.21378	6.09451	5.10344
sp|Q4ZG55|GREB1_HUMAN	GREB1	Protein GREB1 OS=Homo sapiens OX=9606 GN=GREB1 PE=2 SV=1	2479	6	C	UR	6.50944	6.354	6.05733	5.86039	6.49564	6.50957	6.47143	6.29763	6.42746	6.02425	6.32228	5.95429	6.19645	5.95593	6.58015	5.98377
sp|Q8TEY7|UBP33_HUMAN	USP33	Ubiquitin carboxyl-terminal hydrolase 33 OS=Homo sapiens OX=9606 GN=USP33 PE=1 SV=2	2480	8	C	UR	5.23093	4.90942	4.96376	5.05629	4.84425	4.93754	4.75552	4.8267	5.02004	4.8187	4.83461	4.46091	4.7134	5.07147	5.00463	4.39614
sp|Q9H019|MFR1L_HUMAN	MTFR1L	Mitochondrial fission regulator 1-like OS=Homo sapiens OX=9606 GN=MTFR1L PE=1 SV=2	2481	2	C	UR	1.99191	1.91753	1.72384	2.00911	1.9433	2.09447	1.94038	1.90973	2.03354	2.19357	2.02167	2.11728	1.93789	2.02638	2.05718	2.21109
sp|O60663|LMX1B_HUMAN	LMX1B	LIM homeobox transcription factor 1-beta OS=Homo sapiens OX=9606 GN=LMX1B PE=1 SV=3	2482	4	C	UR	5.31377	4.99609	5.22319	5.06225	5.61526	5.49872	5.63515	5.64208	5.86981	6.04437	5.2372	5.6751	5.43702	5.60452	5.55698	5.3953
sp|P54727|RD23B_HUMAN	RAD23B	UV excision repair protein RAD23 homolog B OS=Homo sapiens OX=9606 GN=RAD23B PE=1 SV=1	2483	24	C	UR	5.08807	5.65416	6.09464	5.91702	5.65865	5.46954	5.60791	5.31527	5.60028	5.9156	5.77669	5.63806	5.40434	5.65815	5.66502	4.988
sp|P54725|RD23A_HUMAN	RAD23A	UV excision repair protein RAD23 homolog A OS=Homo sapiens OX=9606 GN=RAD23A PE=1 SV=1	2483	5	C	UR	4.19203	4.67135	4.94545	4.74359	4.74074	4.49435	4.34443	4.07738	4.41097	4.45478	4.20426	4.10024	4.766	4.91375	4.4355	3.90103
sp|Q9NTJ5|SAC1_HUMAN	SACM1L	Phosphatidylinositol-3-phosphatase SAC1 OS=Homo sapiens OX=9606 GN=SACM1L PE=1 SV=2	2484	24	C	UR	6.96378	6.67655	6.50619	6.09125	6.35318	6.93105	6.93664	6.51618	5.81018	5.67522	5.87645	5.92196	6.08762	5.62892	6.33237	5.69247
sp|Q9BVC6|TM109_HUMAN	TMEM109	Voltage-gated monoatomic cation channel TMEM109 OS=Homo sapiens OX=9606 GN=TMEM109 PE=1 SV=1	2485	2	C	UR	6.44309	6.49442	5.93426	5.61982	6.11317	5.66713	6.06336	6.42693	6.16144	6.9167	6.27251	6.79913	6.03898	6.26727	7.33181	5.44997
sp|Q6NXT1|ANR54_HUMAN	ANKRD54	Ankyrin repeat domain-containing protein 54 OS=Homo sapiens OX=9606 GN=ANKRD54 PE=1 SV=2	2486	4	C	UR	6.0965	6.35918	6.38422	6.16303	6.19329	6.75251	6.26371	5.99133	6.3986	6.18612	6.68941	6.36983	6.10932	6.29982	6.48289	5.26023
sp|Q76G19|PDZD4_HUMAN	PDZD4	PDZ domain-containing protein 4 OS=Homo sapiens OX=9606 GN=PDZD4 PE=1 SV=1	2487	7	C	UR	4.93776	5.10032	4.96478	4.78963	5.38977	5.14884	5.20514	5.30926	5.95539	5.69305	5.34424	5.36573	5.26078	4.99632	5.26685	4.834
sp|O60503|ADCY9_HUMAN	ADCY9	Adenylate cyclase type 9 OS=Homo sapiens OX=9606 GN=ADCY9 PE=1 SV=4	2488	15	C	UR	5.90635	5.95136	6.51345	6.448	5.73387	6.0804	5.90023	5.97418	6.40316	6.49236	6.36135	6.38026	6.35839	6.72931	6.62345	5.59574
sp|Q70E73|RAPH1_HUMAN	RAPH1	Ras-associated and pleckstrin homology domains-containing protein 1 OS=Homo sapiens OX=9606 GN=RAPH1 PE=1 SV=3	2489	20	C	UR	5.77397	6.05633	6.52794	6.18675	6.46334	6.48663	6.36716	6.6124	6.28801	5.89833	6.10386	6.25011	6.23071	6.06613	6.48885	5.95746
sp|Q7KZI7|MARK2_HUMAN	MARK2	Serine/threonine-protein kinase MARK2 OS=Homo sapiens OX=9606 GN=MARK2 PE=1 SV=2	2490	18	C	UR	3.91864	4.00631	4.05242	4.21608	4.25191	4.2394	4.2554	4.38674	4.36407	4.45799	4.67492	4.30458	4.41378	4.3666	4.38916	3.96668
sp|Q9P0L2|MARK1_HUMAN	MARK1	Serine/threonine-protein kinase MARK1 OS=Homo sapiens OX=9606 GN=MARK1 PE=1 SV=2	2490	24	C	UR	4.73626	5.03205	5.09976	5.34896	4.81193	4.89904	4.94112	4.80717	4.91181	5.10344	5.08894	5.04459	5.35793	5.34405	5.13399	5.11431
sp|P27448|MARK3_HUMAN	MARK3	MAP/microtubule affinity-regulating kinase 3 OS=Homo sapiens OX=9606 GN=MARK3 PE=1 SV=5	2490	10	C	UR	5.36475	6.15322	6.28585	6.33078	5.87927	6.08875	6.06914	6.2039	6.59534	6.17152	6.48853	6.25493	6.74424	6.23341	6.74211	6.39427
sp|P62917|RL8_HUMAN	RPL8	Large ribosomal subunit protein uL2 OS=Homo sapiens OX=9606 GN=RPL8 PE=1 SV=2	2491	11	C	UR	4.43098	4.68802	4.55341	6.77201	5.3008	5.69651	4.61376	4.55153	5.83374	7.05863	5.74676	5.11621	7.41383	10.0139	6.67612	5.74348
sp|Q8NBV4|PLPP7_HUMAN	PLPP7	Inactive phospholipid phosphatase 7 OS=Homo sapiens OX=9606 GN=PLPP7 PE=2 SV=1	2492	1	C	UR	6.17755	5.69261	4.79321	5.25677	6.72655	8.34632	7.03587	5.64565	5.68806	6.716	6.12229	6.36432	7.23458	5.03525	5.96444	7.20054
sp|Q9BZI7|REN3B_HUMAN	UPF3B	Regulator of nonsense transcripts 3B OS=Homo sapiens OX=9606 GN=UPF3B PE=1 SV=1	2493	10	C	UR	6.20632	5.92784	6.14048	6.14712	6.00551	6.11068	6.68063	6.36642	6.11009	6.13713	6.58445	6.65907	6.51824	5.90236	6.30622	6.19744
sp|O15394|NCAM2_HUMAN	NCAM2	Neural cell adhesion molecule 2 OS=Homo sapiens OX=9606 GN=NCAM2 PE=1 SV=2	2494	9	C	UR	4.09781	4.05286	4.29938	4.23372	3.82372	3.83189	4.17825	4.0574	3.45984	3.49146	3.6613	3.57658	3.90448	3.80869	4.47775	3.58877
sp|P30040|ERP29_HUMAN	ERP29	Endoplasmic reticulum resident protein 29 OS=Homo sapiens OX=9606 GN=ERP29 PE=1 SV=4	2495	23	C	UR	6.11404	5.77311	5.85713	5.94054	6.22577	6.41797	5.75365	5.62782	5.7705	5.71486	5.80956	5.38284	5.66851	5.9055	5.76512	5.19331
sp|O75112|LDB3_HUMAN	LDB3	LIM domain-binding protein 3 OS=Homo sapiens OX=9606 GN=LDB3 PE=1 SV=2	2496	8	C	UR	4.0649	3.76505	3.87064	3.93012	5.34461	4.92716	4.88431	5.07508	5.11464	5.31181	5.03212	5.03019	4.35818	4.62246	4.29129	4.28557
sp|O75884|RBBP9_HUMAN	RBBP9	Serine hydrolase RBBP9 OS=Homo sapiens OX=9606 GN=RBBP9 PE=1 SV=2	2497	3	C	UR	6.2157	6.17904	5.63513	5.07014	5.75743	6.95473	7.43957	7.21395	6.53439	5.72039	6.51567	7.4709	5.65976	5.24839	6.00973	6.37507
sp|Q08380|LG3BP_HUMAN	LGALS3BP	Galectin-3-binding protein OS=Homo sapiens OX=9606 GN=LGALS3BP PE=1 SV=1	2498	4	C	UR	5.52041	6.12625	6.31598	6.50076	5.71582	5.96804	5.88911	5.8579	6.42393	6.9174	6.49177	6.47154	6.55991	7.87405	5.76093	5.6062
sp|Q9Y530|OARD1_HUMAN	OARD1	ADP-ribose glycohydrolase OARD1 OS=Homo sapiens OX=9606 GN=OARD1 PE=1 SV=2	2499	4	C	UR	4.18071	3.90717	3.91628	3.7765	3.96779	3.95036	4.34679	4.19587	4.25163	3.93641	4.20291	4.69446	3.75708	3.74747	3.69777	6.88668
sp|P11182|ODB2_HUMAN	DBT	Lipoamide acyltransferase component of branched-chain alpha-keto acid dehydrogenase complex, mitochondrial OS=Homo sapiens OX=9606 GN=DBT PE=1 SV=3	2500	10	C	UR	7.02721	5.99591	5.92457	6.88191	6.80605	6.7933	5.61802	5.89314	5.80987	5.9244	5.48656	5.20408	6.97338	7.63465	6.72482	5.30212
sp|Q9UJF2|NGAP_HUMAN	RASAL2	Ras GTPase-activating protein nGAP OS=Homo sapiens OX=9606 GN=RASAL2 PE=1 SV=2	2501	13	C	UR	5.27178	5.34401	5.3624	5.6813	5.33285	5.59676	5.57063	5.8752	6.07333	5.65195	5.89621	5.81593	5.63555	5.92352	6.09338	5.35273
sp|Q96PV0|SYGP1_HUMAN	SYNGAP1	Ras/Rap GTPase-activating protein SynGAP OS=Homo sapiens OX=9606 GN=SYNGAP1 PE=1 SV=4	2501	10	C	UR	4.31341	4.35513	4.43848	4.77021	4.72808	4.54758	4.58287	4.57798	4.59285	4.39676	4.49743	4.79474	4.63038	4.56792	4.83718	3.77307
sp|Q5VWQ8|DAB2P_HUMAN	DAB2IP	Disabled homolog 2-interacting protein OS=Homo sapiens OX=9606 GN=DAB2IP PE=1 SV=2	2501	13	C	UR	5.41781	5.3582	5.88385	5.80985	5.72198	5.79496	5.98089	6.00668	6.18185	6.29493	6.11177	5.9038	6.31856	6.4282	6.27708	5.62741
sp|Q9BQI5|SGIP1_HUMAN	SGIP1	SH3-containing GRB2-like protein 3-interacting protein 1 OS=Homo sapiens OX=9606 GN=SGIP1 PE=1 SV=2	2502	13	C	UR	5.88483	6.21987	5.84517	5.89829	6.31834	6.27336	6.32948	5.75662	5.89555	5.51564	5.77641	5.63951	5.72585	5.65592	5.71214	4.98407
sp|Q9Y566|SHAN1_HUMAN	SHANK1	SH3 and multiple ankyrin repeat domains protein 1 OS=Homo sapiens OX=9606 GN=SHANK1 PE=1 SV=2	2503	2	C	UR	6.00116	6.09311	6.58132	6.63613	5.81607	7.0425	6.53174	5.72391	6.88617	5.67473	5.19356	5.7533	7.52204	6.31662	5.78584	6.44179
sp|Q8NEL9|DDHD1_HUMAN	DDHD1	Phospholipase DDHD1 OS=Homo sapiens OX=9606 GN=DDHD1 PE=1 SV=2	2504	10	C	UR	6.06704	6.22545	6.11922	6.21912	6.39178	6.13981	6.12478	6.33845	6.49767	6.40235	6.54077	6.33374	6.74907	5.70763	6.44606	5.69705
sp|Q10588|BST1_HUMAN	BST1	ADP-ribosyl cyclase/cyclic ADP-ribose hydrolase 2 OS=Homo sapiens OX=9606 GN=BST1 PE=1 SV=2	2505	1	C	UR	6.39963	6.16754	6.40061	5.32801	4.76996	6.37558	6.77378	6.13537	4.47752	6.06835	6.16512	6.43386	4.85412	5.37849	12.2093	6.06277
sp|P22748|CAH4_HUMAN	CA4	Carbonic anhydrase 4 OS=Homo sapiens OX=9606 GN=CA4 PE=1 SV=2	2506	1	C	UR	8.71525	9.81962	7.32071	8.08597	4.58662	8.09573	4.97022	5.51724	2.72361	6.55939	6.61297	4.26144	5.69764	4.24216	7.78145	5.01
sp|Q92785|REQU_HUMAN	DPF2	Zinc finger protein ubi-d4 OS=Homo sapiens OX=9606 GN=DPF2 PE=1 SV=2	2507	7	C	UR	6.96802	6.42693	6.88145	6.48928	5.4712	5.85339	5.98365	7.54271	5.75185	6.53722	6.19589	6.76471	5.74251	5.98664	5.92434	5.48022
sp|Q6NXT6|TAPT1_HUMAN	TAPT1	Transmembrane anterior posterior transformation protein 1 homolog OS=Homo sapiens OX=9606 GN=TAPT1 PE=1 SV=1	2508	5	C	UR	6.54161	5.98546	5.74785	5.66527	6.4248	5.7558	6.1293	5.43097	5.97198	5.3531	5.63572	5.57754	5.64283	5.80766	5.86364	4.67926
sp|O95628|CNOT4_HUMAN	CNOT4	CCR4-NOT transcription complex subunit 4 OS=Homo sapiens OX=9606 GN=CNOT4 PE=1 SV=3	2510	3	C	UR	5.73291	6.45489	6.14456	6.11239	6.2931	6.27116	6.35778	5.93542	6.38759	6.73399	6.40416	6.22803	6.00018	6.09035	6.44224	6.41126
sp|Q12849|GRSF1_HUMAN	GRSF1	G-rich sequence factor 1 OS=Homo sapiens OX=9606 GN=GRSF1 PE=1 SV=3	2511	6	C	UR	6.50517	6.36398	6.03455	6.56685	6.02577	6.41153	6.25215	6.34008	6.38955	6.50916	6.47836	6.04493	5.88529	6.2995	6.12353	5.76958
sp|O00116|ADAS_HUMAN	AGPS	Alkyldihydroxyacetonephosphate synthase, peroxisomal OS=Homo sapiens OX=9606 GN=AGPS PE=1 SV=1	2512	23	C	UR	5.95489	5.64988	5.39924	5.31331	5.82321	6.01081	5.98767	5.6467	4.99652	4.83609	4.99966	5.25166	5.22074	5.04286	5.22664	5.07161
sp|Q8IXK0|PHC2_HUMAN	PHC2	Polyhomeotic-like protein 2 OS=Homo sapiens OX=9606 GN=PHC2 PE=1 SV=1	2513	8	C	UR	5.13258	4.39222	4.70216	4.91461	5.095	4.95445	5.20121	5.0005	5.14235	5.40663	5.13004	5.65836	5.14796	5.32231	5.15969	4.81436
sp|P52292|IMA1_HUMAN	KPNA2	Importin subunit alpha-1 OS=Homo sapiens OX=9606 GN=KPNA2 PE=1 SV=1	2514	16	C	UR	5.91531	5.8004	5.41506	5.48651	5.73936	5.76766	5.6818	5.77563	6.10586	5.90271	5.99345	6.00321	5.61044	5.51242	5.90171	5.4861
sp|Q9HBH9|MKNK2_HUMAN	MKNK2	MAP kinase-interacting serine/threonine-protein kinase 2 OS=Homo sapiens OX=9606 GN=MKNK2 PE=1 SV=3	2515	1	C	UR	5.26817	5.48976	5.22176	5.97316	6.69243	6.71753	7.03507	6.05936	5.59574	6.67832	6.54755	6.48597	5.49217	6.25739	7.1078	7.37783
sp|P51957|NEK4_HUMAN	NEK4	Serine/threonine-protein kinase Nek4 OS=Homo sapiens OX=9606 GN=NEK4 PE=1 SV=2	2516	4	C	UR	4.68303	4.62807	4.53624	5.29107	4.78607	5.15548	4.60976	5.5999	5.85001	4.98935	5.36358	5.22636	4.6032	4.59774	4.69836	4.68288
sp|Q6P3W7|SCYL2_HUMAN	SCYL2	SCY1-like protein 2 OS=Homo sapiens OX=9606 GN=SCYL2 PE=1 SV=1	2517	20	C	UR	5.63002	5.74485	6.07229	6.04485	5.49439	5.75051	5.48756	5.75542	6.24999	6.44601	6.19602	5.89773	6.18855	6.29199	6.26108	5.62983
sp|Q9UPS6|SET1B_HUMAN	SETD1B	Histone-lysine N-methyltransferase SETD1B OS=Homo sapiens OX=9606 GN=SETD1B PE=1 SV=3	2518	3	C	UR	6.59635	5.50625	4.98159	4.99206	6.65743	6.41273	6.70841	6.13175	7.06727	6.75349	6.73994	6.26234	6.65497	6.5795	6.12513	5.83078
sp|Q8IZD9|DOCK3_HUMAN	DOCK3	Dedicator of cytokinesis protein 3 OS=Homo sapiens OX=9606 GN=DOCK3 PE=1 SV=1	2519	29	C	UR	5.46156	5.16875	5.22544	5.56296	5.46888	5.57424	5.3249	5.34941	5.3592	5.29631	5.34609	4.91882	5.72565	5.59907	5.67415	5.47899
sp|Q8N1I0|DOCK4_HUMAN	DOCK4	Dedicator of cytokinesis protein 4 OS=Homo sapiens OX=9606 GN=DOCK4 PE=1 SV=3	2519	13	C	UR	6.09493	5.70072	6.98245	5.77322	5.67393	5.81189	6.19469	5.89125	6.56797	5.93609	5.90538	5.97482	5.8652	6.01089	6.02398	5.86515
sp|Q92625|ANS1A_HUMAN	ANKS1A	Ankyrin repeat and SAM domain-containing protein 1A OS=Homo sapiens OX=9606 GN=ANKS1A PE=1 SV=4	2520	14	C	UR	5.90668	6.13902	6.0397	6.33842	6.10288	5.97878	6.1017	6.36807	6.64317	6.39451	6.2056	6.52745	6.17163	6.03125	5.97158	7.07956
sp|Q9Y3Y2|CHTOP_HUMAN	CHTOP	Chromatin target of PRMT1 protein OS=Homo sapiens OX=9606 GN=CHTOP PE=1 SV=2	2521	5	C	UR	6.88063	5.25457	6.17592	5.30392	7.05291	6.29798	6.11446	5.64428	6.02039	5.46941	5.02455	5.5099	6.83395	5.51638	6.47398	5.51275
sp|Q96N06|SPT33_HUMAN	SPATA33	Spermatogenesis-associated protein 33 OS=Homo sapiens OX=9606 GN=SPATA33 PE=1 SV=1	2522	2	C	UR	5.69947	6.68906	6.64507	6.63915	5.52616	5.54216	5.48001	6.34507	6.15234	6.76729	5.76458	5.83645	7.15676	7.18427	6.59731	5.97485
sp|Q9BRT3|MIEN1_HUMAN	MIEN1	Migration and invasion enhancer 1 OS=Homo sapiens OX=9606 GN=MIEN1 PE=1 SV=1	2523	3	C	UR	4.46199	4.72381	5.15396	4.88328	4.15819	4.76919	4.71589	4.02285	4.46829	4.4164	4.83365	4.01235	4.42686	4.04102	4.31932	3.00527
sp|P53621|COPA_HUMAN	COPA	Coatomer subunit alpha OS=Homo sapiens OX=9606 GN=COPA PE=1 SV=2	2524	59	C	UR	5.74962	5.76591	6.06367	6.37188	5.93437	5.73387	5.57951	5.56298	5.73765	5.91678	5.63276	5.45934	6.37652	6.97358	6.45144	6.49249
sp|Q96KP1|EXOC2_HUMAN	EXOC2	Exocyst complex component 2 OS=Homo sapiens OX=9606 GN=EXOC2 PE=1 SV=1	2525	30	C	UR	6.05437	6.04416	5.90153	5.65514	6.00026	6.09587	6.68059	6.31396	6.23463	5.82728	6.17138	6.34883	5.80801	5.26959	6.08596	5.66148
sp|P49748|ACADV_HUMAN	ACADVL	Very long-chain specific acyl-CoA dehydrogenase, mitochondrial OS=Homo sapiens OX=9606 GN=ACADVL PE=1 SV=1	2526	20	C	UR	5.81906	5.37979	5.19644	5.50777	5.57084	5.77272	5.39568	5.18769	5.17246	5.20265	5.0388	4.9576	5.46386	5.5527	5.46582	4.56388
sp|Q9Y6A4|CFA20_HUMAN	CFAP20	Cilia- and flagella-associated protein 20 OS=Homo sapiens OX=9606 GN=CFAP20 PE=1 SV=1	2527	6	C	UR	6.03948	6.28809	6.12193	5.25641	7.09473	6.5316	6.9852	6.91683	6.43462	6.12385	6.86848	6.95435	6.12491	4.65501	5.96586	5.10868
sp|Q9BQC3|DPH2_HUMAN	DPH2	2-(3-amino-3-carboxypropyl)histidine synthase subunit 2 OS=Homo sapiens OX=9606 GN=DPH2 PE=1 SV=1	2529	5	C	UR	5.80072	6.26026	5.63507	6.06241	6.44827	6.59095	6.25943	6.09952	7.00219	6.39692	6.28619	5.3145	6.33408	6.98706	6.8487	5.67371
sp|Q2MJR0|SPRE3_HUMAN	SPRED3	Sprouty-related, EVH1 domain-containing protein 3 OS=Homo sapiens OX=9606 GN=SPRED3 PE=1 SV=1	2530	1	C	UR	0.721498	0.804068	0.893599	0.736932	0.61466	0.69641	0.751685	0.755287	0.854252	0.769162	0.642059	0.682418	0.831095	0.817192	0.708732	0.594153
sp|Q6ZU35|CRACD_HUMAN	CRACD	Capping protein-inhibiting regulator of actin dynamics OS=Homo sapiens OX=9606 GN=CRACD PE=1 SV=3	2531	34	C	UR	6.65366	5.79648	6.87946	6.59613	5.84537	5.02714	5.86029	6.86291	6.20702	5.87974	6.22743	6.31319	5.77269	5.69495	5.92393	5.71655
sp|P54259|ATN1_HUMAN	ATN1	Atrophin-1 OS=Homo sapiens OX=9606 GN=ATN1 PE=1 SV=3	2532	3	C	UR	6.88187	7.20362	6.25765	6.10667	5.01859	7.40597	6.39845	7.16428	5.30738	6.4314	6.5975	6.50768	5.41163	5.41605	6.78132	5.10993
sp|Q9BT09|CNPY3_HUMAN	CNPY3	Protein canopy homolog 3 OS=Homo sapiens OX=9606 GN=CNPY3 PE=1 SV=1	2533	6	C	UR	6.74083	6.84468	6.30187	6.15532	7.3641	7.51906	6.15327	6.30029	6.21945	5.94585	6.29882	5.50415	6.63686	5.75511	5.9766	4.28375
sp|Q02078|MEF2A_HUMAN	MEF2A	Myocyte-specific enhancer factor 2A OS=Homo sapiens OX=9606 GN=MEF2A PE=1 SV=1	2534	1	C	UR	6.27879	7.16056	5.272	5.90724	6.23922	5.66618	6.57136	6.66997	4.90175	5.79723	6.66152	6.50292	7.12837	7.23933	6.04541	5.95815
sp|Q14814|MEF2D_HUMAN	MEF2D	Myocyte-specific enhancer factor 2D OS=Homo sapiens OX=9606 GN=MEF2D PE=1 SV=1	2534	1	C	UR	7.62754	8.20644	4.16065	5.22628	7.1068	5.72068	7.69201	6.46452	2.71226	6.94373	4.24797	5.01928	6.91933	4.49159	7.96188	9.49904
sp|Q02246|CNTN2_HUMAN	CNTN2	Contactin-2 OS=Homo sapiens OX=9606 GN=CNTN2 PE=1 SV=1	2535	6	C	UR	6.52397	6.10771	5.825	5.83565	5.58223	6.13178	5.99616	6.0047	4.64111	4.81119	4.81135	4.53729	5.89877	6.20308	6.65554	5.39086
sp|Q8TEM1|PO210_HUMAN	NUP210	Nuclear pore membrane glycoprotein 210 OS=Homo sapiens OX=9606 GN=NUP210 PE=1 SV=3	2536	13	C	UR	6.07229	6.04143	5.50028	4.76336	5.09207	5.1384	5.59507	5.30153	5.02455	5.43944	4.93266	5.43299	5.04199	4.42555	5.52781	4.63511
sp|O15213|WDR46_HUMAN	WDR46	WD repeat-containing protein 46 OS=Homo sapiens OX=9606 GN=WDR46 PE=1 SV=3	2537	1	C	UR	5.94934	6.924	5.77919	5.25882	5.64586	5.57121	5.40537	6.06091	6.70631	7.81686	7.18297	6.24834	6.03328	6.44972	7.13452	5.8333
sp|O75061|AUXI_HUMAN	DNAJC6	Putative tyrosine-protein phosphatase auxilin OS=Homo sapiens OX=9606 GN=DNAJC6 PE=1 SV=3	2538	21	C	UR	5.74996	5.84401	5.89732	6.12266	5.7568	5.6678	6.35219	6.11953	5.55277	5.56246	5.5225	5.87117	5.68767	5.47322	5.78272	8.30625
sp|Q9UI10|EI2BD_HUMAN	EIF2B4	Translation initiation factor eIF2B subunit delta OS=Homo sapiens OX=9606 GN=EIF2B4 PE=1 SV=2	2539	11	C	UR	6.0389	6.13702	6.36915	6.07176	6.36209	6.35537	6.10856	6.1532	6.04897	6.02799	6.22311	6.14758	6.43468	5.85358	6.45258	7.21547
sp|Q96PE3|INP4A_HUMAN	INPP4A	Inositol polyphosphate-4-phosphatase type I A OS=Homo sapiens OX=9606 GN=INPP4A PE=1 SV=1	2540	17	C	UR	5.93578	5.96103	6.26006	6.21126	6.19106	6.01803	6.4449	6.1319	6.32242	6.14699	6.30358	6.22839	6.20467	6.26438	6.30842	7.06713
sp|Q13315|ATM_HUMAN	ATM	Serine-protein kinase ATM OS=Homo sapiens OX=9606 GN=ATM PE=1 SV=4	2541	16	C	UR	5.45296	4.83307	4.93426	4.92721	5.97509	5.93265	6.13793	5.90324	6.18854	6.04472	5.97728	6.31496	5.6377	5.04315	5.53469	6.01055
sp|Q9Y2V2|CHSP1_HUMAN	CARHSP1	Calcium-regulated heat-stable protein 1 OS=Homo sapiens OX=9606 GN=CARHSP1 PE=1 SV=2	2542	5	C	UR	6.15105	6.51877	6.23967	6.12526	6.08661	6.70391	6.50667	6.09352	5.77035	6.19019	6.54272	6.61259	5.85806	6.01685	6.30357	6.28022
sp|Q5EBL8|PDZ11_HUMAN	PDZD11	PDZ domain-containing protein 11 OS=Homo sapiens OX=9606 GN=PDZD11 PE=1 SV=2	2543	5	C	UR	5.7599	6.23204	6.45201	6.67719	6.67353	6.44039	5.75381	6.12586	6.47995	6.19291	5.77419	5.86636	7.06366	6.62061	6.40597	5.48164
sp|Q03468|ERCC6_HUMAN	ERCC6	DNA excision repair protein ERCC-6 OS=Homo sapiens OX=9606 GN=ERCC6 PE=1 SV=1	2544	9	C	UR	3.39843	3.62863	3.20084	3.59474	3.75979	3.99985	3.7607	3.61551	3.98728	3.94631	3.8127	3.76022	3.86924	4.2863	3.96798	3.35467
sp|Q99961|SH3G1_HUMAN	SH3GL1	Endophilin-A2 OS=Homo sapiens OX=9606 GN=SH3GL1 PE=1 SV=1	2545	14	C	UR	4.06012	4.53251	4.84565	5.03829	4.2273	4.27826	3.94643	4.25951	4.63866	5.03355	4.74277	4.4571	5.082	5.64665	4.98452	4.74557
sp|Q99962|SH3G2_HUMAN	SH3GL2	Endophilin-A1 OS=Homo sapiens OX=9606 GN=SH3GL2 PE=1 SV=1	2545	4	C	UR	5.68655	6.08139	6.49366	5.95546	5.64891	5.76608	5.59813	6.05158	6.97432	6.13013	6.6629	5.72493	7.03263	6.92886	6.93538	6.3291
sp|P30566|PUR8_HUMAN	ADSL	Adenylosuccinate lyase OS=Homo sapiens OX=9606 GN=ADSL PE=1 SV=2	2546	15	C	UR	6.17814	6.21469	5.91125	6.21436	6.02895	6.42047	6.01316	6.13943	6.19827	6.11996	6.2017	6.15727	6.025	6.05308	5.97463	5.83
sp|Q9Y2U5|M3K2_HUMAN	MAP3K2	Mitogen-activated protein kinase kinase kinase 2 OS=Homo sapiens OX=9606 GN=MAP3K2 PE=1 SV=2	2547	2	C	UR	6.6298	7.07375	6.32083	6.51423	6.3279	6.49463	5.99971	6.00095	6.64094	6.6245	6.43478	5.23604	6.41204	6.20404	5.60639	5.47947
sp|Q99759|M3K3_HUMAN	MAP3K3	Mitogen-activated protein kinase kinase kinase 3 OS=Homo sapiens OX=9606 GN=MAP3K3 PE=1 SV=2	2547	3	C	UR	6.68681	6.5909	6.2565	5.69312	6.04402	6.59532	6.58086	6.51493	6.25692	6.63245	5.77447	6.37159	6.10986	6.00545	6.36679	5.52004
sp|Q6P4R8|NFRKB_HUMAN	NFRKB	Nuclear factor related to kappa-B-binding protein OS=Homo sapiens OX=9606 GN=NFRKB PE=1 SV=2	2548	4	C	UR	5.93566	5.15047	5.67914	5.32063	5.25974	5.65231	5.74709	6.35086	5.34394	5.5779	5.35319	5.96804	6.15441	5.98473	5.97235	5.41694
sp|Q9UI08|EVL_HUMAN	EVL	Ena/VASP-like protein OS=Homo sapiens OX=9606 GN=EVL PE=1 SV=2	2549	10	C	UR	5.27672	5.70259	6.44837	6.77886	5.5297	5.81519	5.263	5.64215	5.72976	6.11083	5.46531	5.65822	6.03278	6.62956	5.80645	4.94046
sp|Q08945|SSRP1_HUMAN	SSRP1	FACT complex subunit SSRP1 OS=Homo sapiens OX=9606 GN=SSRP1 PE=1 SV=1	2550	12	C	UR	5.33087	4.76052	4.22059	4.79125	7.10537	7.53956	6.03595	5.21501	7.20153	7.20382	6.77699	6.37765	6.41016	7.18065	6.09894	7.75114
sp|P01730|CD4_HUMAN	CD4	T-cell surface glycoprotein CD4 OS=Homo sapiens OX=9606 GN=CD4 PE=1 SV=1	2551	1	C	UR	8.17469	5.84314	5.99335	4.09076	10.8672	9.53682	7.97508	6.53873	7.42685	4.12746	6.28789	4.35024	5.86091	2.5871	7.00209	3.3377
sp|Q52LR7|EPC2_HUMAN	EPC2	Enhancer of polycomb homolog 2 OS=Homo sapiens OX=9606 GN=EPC2 PE=1 SV=2	2552	2	C	UR	6.3177	4.86456	5.51015	5.73902	6.17745	6.40362	5.9923	7.06223	6.25855	6.74547	6.00106	6.77054	6.89987	6.40347	6.24066	6.61335
sp|Q13614|MTMR2_HUMAN	MTMR2	Myotubularin-related protein 2 OS=Homo sapiens OX=9606 GN=MTMR2 PE=1 SV=4	2553	5	C	UR	6.24676	6.31199	6.27603	5.83456	6.13491	5.8915	6.44902	6.1446	6.54523	6.34651	6.36216	6.63919	6.67863	5.71751	6.44805	5.97336
sp|Q9P2M7|CING_HUMAN	CGN	Cingulin OS=Homo sapiens OX=9606 GN=CGN PE=1 SV=3	2553	5	C	UR	2.1054	2.30261	2.24526	2.48978	2.10605	2.18566	2.11285	2.30648	2.54846	2.32296	2.35366	2.33173	2.36004	2.3229	2.29956	2.13109
sp|Q13496|MTM1_HUMAN	MTM1	Myotubularin OS=Homo sapiens OX=9606 GN=MTM1 PE=1 SV=2	2553	1	C	UR	5.31855	6.40214	6.03835	6.73116	5.60262	6.41581	6.70569	5.90452	7.58264	6.63707	6.49556	5.5909	5.78167	5.51148	7.16918	6.11266
sp|O43665|RGS10_HUMAN	RGS10	Regulator of G-protein signaling 10 OS=Homo sapiens OX=9606 GN=RGS10 PE=1 SV=3	2554	13	C	UR	6.05763	6.1904	6.26622	6.10824	6.33006	6.55098	6.23291	5.89224	6.16414	6.79303	6.34278	6.06272	6.38829	6.62125	6.289	5.7101
sp|P41743|KPCI_HUMAN	PRKCI	Protein kinase C iota type OS=Homo sapiens OX=9606 GN=PRKCI PE=1 SV=2	2555	6	C	UR	3.63339	2.93766	3.15882	3.47773	3.14131	3.15782	3.75807	3.5938	3.15695	3.30616	3.52268	3.92161	3.06142	3.03173	3.25425	3.99903
sp|Q05513|KPCZ_HUMAN	PRKCZ	Protein kinase C zeta type OS=Homo sapiens OX=9606 GN=PRKCZ PE=1 SV=4	2555	4	C	UR	6.48941	6.43971	6.62523	5.8949	6.24556	6.56249	5.76167	6.65632	6.86255	6.64718	5.70634	6.24228	6.15307	6.56805	6.85828	4.28695
sp|Q9UNZ5|L10K_HUMAN	C19orf53	Leydig cell tumor 10 kDa protein homolog OS=Homo sapiens OX=9606 GN=C19orf53 PE=1 SV=1	2556	3	C	UR	5.61681	5.12602	4.75942	5.65016	6.24887	6.60532	5.99809	5.72009	6.51858	7.13692	7.24451	6.21362	6.91369	7.09791	6.79831	6.3517
sp|P45954|ACDSB_HUMAN	ACADSB	Short/branched chain specific acyl-CoA dehydrogenase, mitochondrial OS=Homo sapiens OX=9606 GN=ACADSB PE=1 SV=1	2557	14	C	UR	6.62349	6.70275	6.51171	6.09475	6.86526	6.69187	6.84734	6.66389	5.83296	5.34794	5.8122	5.77286	6.00121	5.39514	5.84733	5.47112
sp|Q9H0C8|ILKAP_HUMAN	ILKAP	Integrin-linked kinase-associated serine/threonine phosphatase 2C OS=Homo sapiens OX=9606 GN=ILKAP PE=1 SV=1	2558	14	C	UR	5.65699	6.22162	6.21933	6.88063	5.60287	5.91631	5.4304	5.65763	5.96016	6.34725	5.96451	5.75172	6.40037	7.27385	6.40437	5.54427
sp|P16930|FAAA_HUMAN	FAH	Fumarylacetoacetase OS=Homo sapiens OX=9606 GN=FAH PE=1 SV=2	2559	1	C	UR	7.03512	5.04855	5.88308	7.11361	6.36176	3.52906	5.58306	5.4082	8.15796	8.53677	5.80426	6.37331	4.83597	5.77483	7.17374	7.38073
sp|Q92621|NU205_HUMAN	NUP205	Nuclear pore complex protein Nup205 OS=Homo sapiens OX=9606 GN=NUP205 PE=1 SV=3	2560	9	C	UR	6.17744	5.5546	5.98717	5.10841	4.84166	4.78376	5.30709	5.64782	6.1876	5.84936	6.28646	6.50362	4.68801	4.4306	5.04867	8.46762
sp|P27144|KAD4_HUMAN	AK4	Adenylate kinase 4, mitochondrial OS=Homo sapiens OX=9606 GN=AK4 PE=1 SV=1	2561	9	C	UR	6.44955	6.41524	6.1504	5.87028	6.64588	7.19026	6.49878	5.84945	6.4974	6.25105	6.22016	5.9981	6.13068	6.13044	6.33062	5.37171
##sp|P29274|AA2AR_HUMAN	##ADORA2A	####Adenosine receptor A2a OS=Homo sapiens OX=9606 GN=ADORA2A PE=1 SV=2	2562	1	C	UR	5.0184	6.09465	6.31119	6.63573	6.50682	7.09885	7.40365	6.54708	5.02046	7.76578	7.26174	5.41616	5.35603	5.97347	6.63107	4.95892
sp|Q8N7R7|CCYL1_HUMAN	CCNYL1	Cyclin-Y-like protein 1 OS=Homo sapiens OX=9606 GN=CCNYL1 PE=1 SV=2	2563	4	C	UR	6.81771	6.50367	6.84981	6.51857	5.84058	5.59212	6.18475	6.28879	6.24999	6.66528	6.44605	6.32312	5.95883	5.96392	6.45706	5.33977
sp|Q8ND76|CCNY_HUMAN	CCNY	Cyclin-Y OS=Homo sapiens OX=9606 GN=CCNY PE=1 SV=2	2563	4	C	UR	5.82873	6.17263	6.2527	6.18708	5.51519	5.49236	6.92244	7.00468	6.81517	6.16923	6.91182	7.36428	5.33661	5.3831	6.34983	6.29414
sp|Q7L8L6|FAKD5_HUMAN	FASTKD5	FAST kinase domain-containing protein 5, mitochondrial OS=Homo sapiens OX=9606 GN=FASTKD5 PE=1 SV=1	2564	4	C	UR	6.23581	5.60842	6.01622	6.33217	5.86863	6.16361	6.73181	6.85451	6.06974	6.21669	6.37917	6.18665	6.35572	6.67987	6.54596	5.75503
sp|Q96QE2|MYCT_HUMAN	SLC2A13	Proton myo-inositol cotransporter OS=Homo sapiens OX=9606 GN=SLC2A13 PE=1 SV=3	2565	3	C	UR	5.09762	6.37602	6.91238	6.18456	4.97505	5.34387	6.16577	6.58103	6.29965	6.2471	6.26922	6.45107	6.95973	6.09244	6.76333	7.28113
sp|P02686|MBP_HUMAN	MBP	Myelin basic protein OS=Homo sapiens OX=9606 GN=MBP PE=1 SV=3	2566	1	C	UR	4.77402	6.22161	4.77761	6.19006	5.60855	6.95969	5.97567	8.25539	6.43931	7.35647	4.58772	5.48203	5.65182	7.18203	7.5858	6.95219
sp|Q969Z0|FAKD4_HUMAN	TBRG4	FAST kinase domain-containing protein 4 OS=Homo sapiens OX=9606 GN=TBRG4 PE=1 SV=1	2567	5	C	UR	6.57536	6.23751	5.70188	6.12219	6.69025	6.79688	6.59907	6.22888	6.26361	6.38418	6.22029	5.63118	6.25885	5.97701	6.53678	5.77608
sp|Q8NFH5|NUP35_HUMAN	NUP35	Nucleoporin NUP35 OS=Homo sapiens OX=9606 GN=NUP35 PE=1 SV=1	2568	6	C	UR	6.27288	5.73529	6.20909	4.97032	5.38007	4.39065	4.61276	4.96611	5.6124	5.22333	4.83634	4.66805	5.19118	4.84749	4.65493	3.52252
sp|Q15047|SETB1_HUMAN	SETDB1	Histone-lysine N-methyltransferase SETDB1 OS=Homo sapiens OX=9606 GN=SETDB1 PE=1 SV=1	2569	10	C	UR	6.16451	5.56225	6.13924	6.06921	6.2935	6.44285	6.43369	6.57652	6.13917	6.42435	6.37749	6.38453	6.40094	6.33786	6.66466	5.58925
##sp|Q8WZ42|TITIN_HUMAN	##TTN	####Titin OS=Homo sapiens OX=9606 GN=TTN PE=1 SV=4	2570	8	C	UR	5.69482	5.85426	5.49509	6.31487	5.91902	6.44323	6.62234	6.64326	5.95084	6.62509	6.50756	6.51491	6.84533	7.04839	6.47243	5.04855
sp|P51965|UB2E1_HUMAN	UBE2E1	Ubiquitin-conjugating enzyme E2 E1 OS=Homo sapiens OX=9606 GN=UBE2E1 PE=1 SV=1	2571	5	C	UR	6.15155	6.11645	5.95088	6.35715	6.10271	5.55686	6.13102	6.22899	5.89079	5.91025	5.83755	6.66886	5.93824	6.10012	5.59936	9.45922
sp|Q969T4|UB2E3_HUMAN	UBE2E3	Ubiquitin-conjugating enzyme E2 E3 OS=Homo sapiens OX=9606 GN=UBE2E3 PE=1 SV=1	2571	5	C	UR	6.33681	6.87626	6.23237	4.64827	5.57286	6.35216	8.83229	7.31744	6.23924	5.11751	7.0802	7.98911	4.91805	4.19012	5.89048	6.40684
sp|Q96LR5|UB2E2_HUMAN	UBE2E2	Ubiquitin-conjugating enzyme E2 E2 OS=Homo sapiens OX=9606 GN=UBE2E2 PE=1 SV=1	2571	2	C	UR	6.43122	5.90738	6.2426	7.66844	5.69591	6.95017	5.31724	5.42377	5.78974	6.41214	5.58207	6.28873	6.76546	6.00014	7.0049	6.52008
sp|Q13561|DCTN2_HUMAN	DCTN2	Dynactin subunit 2 OS=Homo sapiens OX=9606 GN=DCTN2 PE=1 SV=4	2572	25	C	UR	4.37426	5.58642	6.43509	6.32022	6.03228	5.17518	5.62672	4.79244	5.8565	6.64629	5.37803	5.39508	6.27176	7.06276	5.57155	4.86241
sp|Q99758|ABCA3_HUMAN	ABCA3	Phospholipid-transporting ATPase ABCA3 OS=Homo sapiens OX=9606 GN=ABCA3 PE=1 SV=2	2573	12	C	UR	6.76328	5.71748	4.95408	5.25373	6.09768	5.96741	5.98446	5.47946	5.69012	4.98447	5.25554	5.67213	5.67983	5.20866	5.29351	4.70932
sp|Q96CP6|ASTRA_HUMAN	GRAMD1A	Protein Aster-A OS=Homo sapiens OX=9606 GN=GRAMD1A PE=1 SV=2	2574	7	C	UR	4.88285	5.06036	6.11616	5.84358	5.73497	5.56702	6.08059	5.66647	6.48709	6.13727	6.37377	6.07346	6.04282	6.02589	5.82129	6.7878
sp|P53602|MVD1_HUMAN	MVD	Diphosphomevalonate decarboxylase OS=Homo sapiens OX=9606 GN=MVD PE=1 SV=1	2575	13	C	UR	6.60185	6.24115	5.78694	6.05367	6.53158	7.13759	6.57255	5.96863	6.48273	6.27521	6.84363	6.21724	5.81364	5.79674	6.46304	5.21382
sp|Q96BI1|S22AI_HUMAN	SLC22A18	Solute carrier family 22 member 18 OS=Homo sapiens OX=9606 GN=SLC22A18 PE=1 SV=3	2576	2	C	UR	7.08962	6.04624	7.1646	5.06752	5.50486	6.64672	7.13079	5.02307	6.94888	5.50222	7.32266	7.35343	5.81767	5.4783	6.61346	5.28996
sp|P49840|GSK3A_HUMAN	GSK3A	Glycogen synthase kinase-3 alpha OS=Homo sapiens OX=9606 GN=GSK3A PE=1 SV=2	2577	17	C	UR	5.01037	5.04163	5.13146	4.94801	5.05902	5.1999	5.33071	5.30655	5.07327	5.06072	5.08226	5.47653	5.25249	5.06554	4.9971	6.08695
sp|P49841|GSK3B_HUMAN	GSK3B	Glycogen synthase kinase-3 beta OS=Homo sapiens OX=9606 GN=GSK3B PE=1 SV=2	2577	11	C	UR	5.4355	5.32855	5.54483	5.3563	5.5658	5.67701	6.4166	6.28275	5.54405	5.38685	5.78074	6.70845	5.3761	5.07864	5.61455	7.05051
sp|Q9BZR6|RTN4R_HUMAN	RTN4R	Reticulon-4 receptor OS=Homo sapiens OX=9606 GN=RTN4R PE=1 SV=1	2578	3	C	UR	7.39899	7.21377	6.3836	6.5669	6.70173	6.43285	5.80496	6.01146	5.58515	6.0596	5.77893	6.3597	6.06778	6.35176	5.92902	5.3538
sp|P30260|CDC27_HUMAN	CDC27	Cell division cycle protein 27 homolog OS=Homo sapiens OX=9606 GN=CDC27 PE=1 SV=2	2579	9	C	UR	6.26888	5.75694	6.19451	6.43765	5.60258	5.65146	5.72098	6.50148	5.71909	6.10287	6.07163	5.66236	5.595	5.81832	5.9	5.2123
sp|Q2TAK8|PWP3A_HUMAN	PWWP3A	PWWP domain-containing DNA repair factor 3A OS=Homo sapiens OX=9606 GN=PWWP3A PE=1 SV=3	2580	2	C	UR	6.94728	6.8754	6.20634	6.3274	5.63512	5.47364	5.99625	7.35224	6.22082	7.53792	6.43347	7.60771	5.90416	4.74985	5.40443	5.32796
sp|O76003|GLRX3_HUMAN	GLRX3	Glutaredoxin-3 OS=Homo sapiens OX=9606 GN=GLRX3 PE=1 SV=2	2581	15	C	UR	5.50133	5.88612	5.84331	5.78375	5.51962	5.68245	5.55209	5.77607	5.51082	5.3421	5.72396	5.56746	5.50253	5.51008	5.53272	5.39445
sp|Q6YHU6|THADA_HUMAN	THADA	tRNA (32-2'-O)-methyltransferase regulator THADA OS=Homo sapiens OX=9606 GN=THADA PE=1 SV=1	2582	7	C	UR	6.06813	6.05763	6.54556	6.12719	5.91236	6.0858	6.51402	6.45959	6.57102	6.25352	6.54116	6.60727	6.16591	5.50116	5.9568	6.63289
sp|P35711|SOX5_HUMAN	SOX5	Transcription factor SOX-5 OS=Homo sapiens OX=9606 GN=SOX5 PE=1 SV=3	2583	3	C	UR	6.9843	6.07208	6.25619	7.05047	6.59613	6.96911	6.09909	6.54927	5.44952	5.5228	5.36007	5.4679	7.32887	6.57582	6.27129	5.44711
sp|P61758|PFD3_HUMAN	VBP1	Prefoldin subunit 3 OS=Homo sapiens OX=9606 GN=VBP1 PE=1 SV=4	2584	22	C	UR	5.80484	6.34891	6.45452	6.1176	6.01623	6.21862	6.21153	6.23525	6.09268	5.86822	6.12496	6.05987	5.97779	5.81993	5.8517	5.1978
sp|P17787|ACHB2_HUMAN	CHRNB2	Neuronal acetylcholine receptor subunit beta-2 OS=Homo sapiens OX=9606 GN=CHRNB2 PE=1 SV=1	2585	7	C	UR	3.30809	3.80326	3.80088	3.75211	3.54815	3.3727	3.62129	3.77857	3.87624	3.66706	3.83101	3.68775	3.58226	3.77506	3.83253	3.45874
sp|Q07065|CKAP4_HUMAN	CKAP4	Cytoskeleton-associated protein 4 OS=Homo sapiens OX=9606 GN=CKAP4 PE=1 SV=2	2586	49	C	UR	5.31122	5.45448	5.53623	5.93387	5.59663	5.59864	5.2346	5.45468	5.51406	5.91213	5.55386	5.39315	5.73255	6.10478	5.73284	5.02654
sp|Q96K21|ANCHR_HUMAN	ZFYVE19	Abscission/NoCut checkpoint regulator OS=Homo sapiens OX=9606 GN=ZFYVE19 PE=1 SV=3	2586	8	C	UR	6.09704	6.24043	6.32794	6.10436	5.85149	6.25445	6.21688	5.95923	6.71715	6.79024	6.49906	6.35431	6.26247	6.37659	6.45227	5.49608
sp|Q96NL0|RUN3B_HUMAN	RUNDC3B	RUN domain-containing protein 3B OS=Homo sapiens OX=9606 GN=RUNDC3B PE=2 SV=1	2586	2	C	UR	5.72976	5.73032	6.14047	6.63168	5.7142	5.69827	6.4761	6.4713	6.12913	6.42603	6.66533	6.66308	6.31923	6.53106	6.06858	6.60546
sp|Q96EB1|ELP4_HUMAN	ELP4	Elongator complex protein 4 OS=Homo sapiens OX=9606 GN=ELP4 PE=1 SV=2	2587	2	C	UR	5.82088	5.76537	5.80718	6.59969	5.54913	5.71168	6.05647	7.08923	6.54401	6.53336	6.0361	6.45808	5.74186	7.1131	7.50207	5.6718
sp|Q9NVG8|TBC13_HUMAN	TBC1D13	TBC1 domain family member 13 OS=Homo sapiens OX=9606 GN=TBC1D13 PE=1 SV=3	2588	6	C	UR	5.91788	6.36955	6.53877	6.66816	5.80065	6.05999	6.59698	6.609	6.22392	6.37327	6.71717	6.50602	6.03434	5.70025	6.0778	5.80626
sp|Q9HCE5|MET14_HUMAN	METTL14	N6-adenosine-methyltransferase non-catalytic subunit OS=Homo sapiens OX=9606 GN=METTL14 PE=1 SV=2	2589	5	C	UR	6.17092	6.53605	6.48243	6.06706	6.06223	6.26514	5.98357	6.07628	6.30854	6.69096	6.43888	6.3625	6.51249	6.11089	6.24406	5.688
sp|Q9NW61|PKHJ1_HUMAN	PLEKHJ1	Pleckstrin homology domain-containing family J member 1 OS=Homo sapiens OX=9606 GN=PLEKHJ1 PE=1 SV=1	2590	6	C	UR	6.0518	6.66137	6.80844	5.99351	6.00794	6.23051	5.53053	5.81429	6.24967	6.17657	6.84912	6.45033	6.72283	6.62823	6.62072	5.20414
sp|P25391|LAMA1_HUMAN	LAMA1	Laminin subunit alpha-1 OS=Homo sapiens OX=9606 GN=LAMA1 PE=1 SV=2	2591	10	C	UR	8.8501	4.84065	4.35405	4.63084	5.84848	3.69351	3.56861	3.67911	7.02053	6.00913	4.63352	5.17349	7.27489	9.26539	9.53786	8.12949
sp|Q6UXK2|ISLR2_HUMAN	ISLR2	Immunoglobulin superfamily containing leucine-rich repeat protein 2 OS=Homo sapiens OX=9606 GN=ISLR2 PE=1 SV=1	2592	14	C	UR	8.62629	6.69036	5.90096	6.02239	6.91518	7.44424	6.78282	5.69881	5.40252	5.18024	5.15358	5.2102	4.97087	4.96793	5.3477	4.74767
sp|P27694|RFA1_HUMAN	RPA1	Replication protein A 70 kDa DNA-binding subunit OS=Homo sapiens OX=9606 GN=RPA1 PE=1 SV=2	2593	15	C	UR	5.94639	6.0336	6.12729	5.81324	6.17789	6.01867	6.07947	6.07457	6.60811	6.49772	6.4512	6.44724	5.98718	5.9881	6.12965	5.30108
sp|Q9Y2P8|RCL1_HUMAN	RCL1	RNA 3'-terminal phosphate cyclase-like protein OS=Homo sapiens OX=9606 GN=RCL1 PE=1 SV=3	2594	5	C	UR	5.61263	7.39054	6.14649	6.27412	6.09354	5.75367	5.92804	6.12009	7.13145	7.11564	6.78365	6.81632	5.94717	4.78836	6.29761	5.80069
sp|Q5VW32|BROX_HUMAN	BROX	BRO1 domain-containing protein BROX OS=Homo sapiens OX=9606 GN=BROX PE=1 SV=1	2595	11	C	UR	5.41457	5.78978	5.18512	5.1103	5.12969	5.47668	5.25102	5.07491	5.43829	5.16951	5.35743	5.30531	5.23294	4.76656	5.00133	4.58297
sp|Q9H9Q2|CSN7B_HUMAN	COPS7B	COP9 signalosome complex subunit 7b OS=Homo sapiens OX=9606 GN=COPS7B PE=1 SV=1	2596	6	C	UR	6.03783	5.7463	6.52975	6.32881	5.71629	5.86878	6.66756	6.52656	5.88972	6.02482	6.42268	6.68111	6.38146	6.00697	6.11112	7.06025
sp|Q8IY26|PLPP6_HUMAN	PLPP6	Polyisoprenoid diphosphate/phosphate phosphohydrolase PLPP6 OS=Homo sapiens OX=9606 GN=PLPP6 PE=1 SV=3	2597	5	C	UR	5.9087	5.82871	5.65551	6.33282	5.9663	6.21404	6.8252	6.077	6.83011	6.38036	6.28617	6.73474	5.87757	5.95176	6.19614	6.93488
sp|Q9BY44|EIF2A_HUMAN	EIF2A	Eukaryotic translation initiation factor 2A OS=Homo sapiens OX=9606 GN=EIF2A PE=1 SV=3	2598	18	C	UR	4.66433	4.75307	4.77779	4.48602	4.78168	4.84642	4.94133	4.91913	5.07322	4.6788	4.95479	4.95797	4.57649	4.33201	4.66367	4.52324
sp|Q9UK59|DBR1_HUMAN	DBR1	Lariat debranching enzyme OS=Homo sapiens OX=9606 GN=DBR1 PE=1 SV=2	2599	7	C	UR	4.6968	4.64187	4.69046	4.18785	4.65282	5.15347	4.29013	4.33292	4.66129	4.8132	4.53103	4.65622	4.2321	4.05938	4.19388	6.13138
##sp|Q8IVF5|TIAM2_HUMAN	##TIAM2	####Rho guanine nucleotide exchange factor TIAM2 OS=Homo sapiens OX=9606 GN=TIAM2 PE=2 SV=4	2600	2	C	UR	5.87471	6.27017	6.76585	6.8258	6.48621	5.47299	4.94279	5.06876	6.5792	7.2261	6.07875	5.68668	6.88648	6.78471	6.7482	6.30262
sp|Q6UX68|XKR5_HUMAN	XKR5	XK-related protein 5 OS=Homo sapiens OX=9606 GN=XKR5 PE=2 SV=2	2601	1	C	UR	6.96685	6.32663	5.02911	3.49156	5.65078	6.74297	8.10486	7.37639	6.30849	6.20586	7.21423	8.53172	4.47125	3.72111	6.34159	7.51659
sp|P17658|KCNA6_HUMAN	KCNA6	Potassium voltage-gated channel subfamily A member 6 OS=Homo sapiens OX=9606 GN=KCNA6 PE=1 SV=1	2602	3	C	UR	6.57455	6.43626	6.7287	6.51942	6.40584	6.27938	5.93227	5.88612	6.33786	6.26554	6.36358	6.1635	6.58449	5.68299	6.24456	5.59494
sp|Q96HA4|CA159_HUMAN	C1orf159	Uncharacterized protein C1orf159 OS=Homo sapiens OX=9606 GN=C1orf159 PE=1 SV=2	2603	1	C	UR	6.826	6.82363	5.89386	5.8608	6.40649	7.43442	6.01731	5.81575	5.67154	5.8596	5.95456	5.37898	6.71424	7.06396	6.68166	5.5972
sp|Q9Y5R2|MMP24_HUMAN	MMP24	Matrix metalloproteinase-24 OS=Homo sapiens OX=9606 GN=MMP24 PE=2 SV=1	2604	2	C	UR	7.55067	6.29504	5.05733	5.44978	7.17801	6.70115	6.51722	6.098	7.14859	6.21452	6.08076	6.15334	6.49009	5.60351	6.42837	5.03362
sp|P51511|MMP15_HUMAN	MMP15	Matrix metalloproteinase-15 OS=Homo sapiens OX=9606 GN=MMP15 PE=1 SV=1	2604	8	C	UR	4.1593	3.98093	4.41062	4.50199	4.07616	4.19867	3.84762	4.04504	4.82208	4.83954	4.69606	4.4401	4.44567	4.69244	5.07254	4.15139
sp|P51512|MMP16_HUMAN	MMP16	Matrix metalloproteinase-16 OS=Homo sapiens OX=9606 GN=MMP16 PE=1 SV=2	2604	1	C	UR	6.94166	5.84344	6.34944	6.19977	7.37744	7.77759	6.59164	6.21728	6.00498	6.08832	5.74935	6.17558	5.93785	5.64025	6.33072	4.7747
sp|O60343|TBCD4_HUMAN	TBC1D4	TBC1 domain family member 4 OS=Homo sapiens OX=9606 GN=TBC1D4 PE=1 SV=2	2605	7	C	UR	4.43735	4.54195	4.84863	4.22082	4.49904	4.45146	4.59117	4.58173	4.0647	4.03114	4.51366	4.29679	4.45315	4.38415	4.59041	4.19127
sp|Q9BUB5|MKNK1_HUMAN	MKNK1	MAP kinase-interacting serine/threonine-protein kinase 1 OS=Homo sapiens OX=9606 GN=MKNK1 PE=1 SV=1	2606	1	C	UR	3.82217	3.2306	3.3213	2.64865	3.35707	4.09647	3.88324	3.4951	3.87761	3.01311	3.50536	3.11079	3.02077	3.35227	3.72662	3.06215
sp|Q96Q11|TRNT1_HUMAN	TRNT1	CCA tRNA nucleotidyltransferase 1, mitochondrial OS=Homo sapiens OX=9606 GN=TRNT1 PE=1 SV=2	2607	9	C	UR	6.57954	6.56266	6.2854	6.04373	6.1731	6.29224	6.57109	6.21131	6.31676	5.83873	6.35359	6.05674	5.9226	5.79885	6.21739	6.22731
sp|Q8WWH5|TRUB1_HUMAN	TRUB1	Pseudouridylate synthase TRUB1 OS=Homo sapiens OX=9606 GN=TRUB1 PE=1 SV=1	2608	12	C	UR	5.68603	6.18138	6.27996	5.98279	5.61426	5.78582	6.16095	6.08179	5.63019	5.8047	5.95907	5.99536	5.9312	5.93309	6.06402	7.54893
sp|Q6ZNW5|GDPP1_HUMAN	GDPGP1	GDP-D-glucose phosphorylase 1 OS=Homo sapiens OX=9606 GN=GDPGP1 PE=1 SV=2	2610	4	C	UR	6.07494	6.50291	6.53979	5.86538	5.92609	6.16014	6.06556	6.02999	7.13549	6.14448	6.38162	6.26186	6.43689	6.21077	6.35015	5.91393
sp|O94864|ST65G_HUMAN	SUPT7L	STAGA complex 65 subunit gamma OS=Homo sapiens OX=9606 GN=SUPT7L PE=1 SV=1	2611	1	C	UR	6.24912	6.12097	6.30495	5.82691	7.16964	6.67979	6.26045	5.40618	7.64724	6.08853	6.16422	5.70197	7.0968	6.01853	6.62338	4.64133
sp|P22059|OSBP1_HUMAN	OSBP	Oxysterol-binding protein 1 OS=Homo sapiens OX=9606 GN=OSBP PE=1 SV=1	2612	19	C	UR	6.05157	6.16342	6.19049	5.91267	6.07243	6.50053	6.69412	6.77638	6.32873	6.02937	6.66756	6.95799	5.70343	5.61038	5.79011	6.55082
sp|O94985|CSTN1_HUMAN	CLSTN1	Calsyntenin-1 OS=Homo sapiens OX=9606 GN=CLSTN1 PE=1 SV=1	2613	5	C	UR	6.475	6.02466	6.07594	6.3179	6.5014	6.46083	6.26064	5.91451	6.68971	6.50087	6.31388	6.67533	6.3165	6.03037	5.93017	5.51229
sp|Q9Y376|CAB39_HUMAN	CAB39	Calcium-binding protein 39 OS=Homo sapiens OX=9606 GN=CAB39 PE=1 SV=1	2614	19	C	UR	6.06157	6.76759	6.85939	6.13493	6.22871	6.39881	6.53337	6.4547	6.31994	5.87404	6.24783	6.13857	6.41701	5.45988	6.32935	5.77432
sp|Q9H9S4|CB39L_HUMAN	CAB39L	Calcium-binding protein 39-like OS=Homo sapiens OX=9606 GN=CAB39L PE=1 SV=3	2614	2	C	UR	6.15983	6.55305	7.31354	6.16744	6.61034	6.09854	7.14267	6.75619	5.93302	5.72914	6.53715	6.01244	6.14424	5.3814	5.97854	5.48247
sp|Q99436|PSB7_HUMAN	PSMB7	Proteasome subunit beta type-7 OS=Homo sapiens OX=9606 GN=PSMB7 PE=1 SV=1	2615	14	C	UR	5.80728	5.79652	5.75753	5.5396	6.11568	6.33339	5.80879	5.58872	5.99653	5.76646	6.05329	5.88333	5.87224	5.36264	5.77099	5.18097
sp|Q8N3X1|FNBP4_HUMAN	FNBP4	Formin-binding protein 4 OS=Homo sapiens OX=9606 GN=FNBP4 PE=1 SV=3	2616	8	C	UR	6.34207	5.9317	6.56065	6.63115	6.02705	6.04802	5.80081	6.14545	5.96676	6.46085	6.07935	6.23062	6.43608	7.68848	5.90617	5.74478
sp|O75521|ECI2_HUMAN	ECI2	Enoyl-CoA delta isomerase 2 OS=Homo sapiens OX=9606 GN=ECI2 PE=1 SV=4	2617	6	C	UR	5.87843	5.69374	5.75005	5.79818	5.6938	5.71061	5.59023	5.31663	5.22808	5.31585	5.26538	5.3096	5.50368	5.84294	5.60758	7.65089
sp|P31942|HNRH3_HUMAN	HNRNPH3	Heterogeneous nuclear ribonucleoprotein H3 OS=Homo sapiens OX=9606 GN=HNRNPH3 PE=1 SV=2	2618	7	C	UR	5.98263	6.15457	6.30595	6.25132	5.4564	5.25182	4.46678	4.84436	5.23003	5.45768	4.59895	5.30956	5.27402	5.58016	5.09081	5.03446
sp|P55795|HNRH2_HUMAN	HNRNPH2	Heterogeneous nuclear ribonucleoprotein H2 OS=Homo sapiens OX=9606 GN=HNRNPH2 PE=1 SV=1	2618	15	C	UR	5.29153	4.88327	5.29688	5.59648	4.77446	4.29967	4.70013	4.99132	4.31731	4.99154	4.44414	5.17512	4.50743	4.89398	4.33506	8.68493
sp|P31943|HNRH1_HUMAN	HNRNPH1	Heterogeneous nuclear ribonucleoprotein H OS=Homo sapiens OX=9606 GN=HNRNPH1 PE=1 SV=4	2618	21	C	UR	6.73875	6.61394	6.93179	6.16925	6.70693	6.25677	6.24319	6.37379	5.9855	6.0978	5.89266	6.26635	5.58686	5.71323	6.18652	5.92042
sp|P52597|HNRPF_HUMAN	HNRNPF	Heterogeneous nuclear ribonucleoprotein F OS=Homo sapiens OX=9606 GN=HNRNPF PE=1 SV=3	2618	13	C	UR	5.50732	5.05727	5.51382	4.93732	5.52178	4.88475	5.67888	5.32477	5.4076	5.21919	5.27145	6.07034	4.83233	4.71901	4.80441	10.1491
sp|Q86TU7|SETD3_HUMAN	SETD3	Actin-histidine N-methyltransferase OS=Homo sapiens OX=9606 GN=SETD3 PE=1 SV=1	2619	12	C	UR	3.20943	3.43648	3.60318	3.38894	3.31333	3.21834	3.23419	3.36339	3.28588	3.10764	3.3613	3.3437	3.2862	3.06531	3.35756	3.17456
sp|Q9BYD3|RM04_HUMAN	MRPL4	Large ribosomal subunit protein uL4m OS=Homo sapiens OX=9606 GN=MRPL4 PE=1 SV=1	2620	6	C	UR	6.70833	6.50109	5.99461	5.76183	6.90716	6.88551	6.21453	5.83898	6.47933	6.17274	5.96446	5.91751	6.0575	6.21173	6.66045	5.72424
sp|P50440|GATM_HUMAN	GATM	Glycine amidinotransferase, mitochondrial OS=Homo sapiens OX=9606 GN=GATM PE=1 SV=1	2621	12	C	UR	1.99054	1.7131	1.72026	1.55573	2.05318	2.15324	1.99471	1.82184	2.14868	2.10996	2.20274	2.11618	1.56826	1.54058	1.52844	1.34568
sp|Q27J81|INF2_HUMAN	INF2	Inverted formin-2 OS=Homo sapiens OX=9606 GN=INF2 PE=1 SV=2	2622	1	C	UR	6.57033	6.15749	7.33974	6.15847	6.97014	5.52001	5.36101	5.32803	6.24252	6.45759	6.28766	5.50174	6.02818	7.72582	6.38577	5.9655
sp|P00568|KAD1_HUMAN	AK1	Adenylate kinase isoenzyme 1 OS=Homo sapiens OX=9606 GN=AK1 PE=1 SV=3	2623	15	C	UR	5.43273	6.07812	6.01364	5.75419	5.76527	5.93275	5.29851	5.55067	5.5898	5.75922	5.95947	5.48873	5.74657	5.78313	5.77556	5.23102
sp|Q9Y6K8|KAD5_HUMAN	AK5	Adenylate kinase isoenzyme 5 OS=Homo sapiens OX=9606 GN=AK5 PE=1 SV=2	2623	6	C	UR	5.13915	5.27574	5.27214	5.70363	5.12947	5.36856	5.33096	5.12686	5.50183	5.00775	5.25244	5.14343	5.57775	6.04627	5.20689	4.89997
sp|Q86Y82|STX12_HUMAN	STX12	Syntaxin-12 OS=Homo sapiens OX=9606 GN=STX12 PE=1 SV=1	2624	16	C	UR	5.91266	6.02778	6.60869	6.26623	5.54658	5.44393	5.67325	5.87784	6.2381	6.15147	6.12471	6.19385	6.05818	6.00713	6.11241	6.71059
sp|Q8IWB9|TEX2_HUMAN	TEX2	Testis-expressed protein 2 OS=Homo sapiens OX=9606 GN=TEX2 PE=1 SV=2	2625	8	C	UR	6.00607	6.31798	6.29076	5.81326	6.29593	6.03365	7.19081	6.83569	6.4117	5.82408	6.28812	5.84206	6.32513	6.29389	6.57724	5.65361
sp|P61244|MAX_HUMAN	MAX	Protein max OS=Homo sapiens OX=9606 GN=MAX PE=1 SV=1	2626	4	C	UR	3.68704	3.36927	3.09646	3.40714	3.64244	3.25929	3.37376	3.46698	2.94926	3.1397	2.87938	2.84001	3.42712	3.29122	3.23285	2.54059
sp|P49790|NU153_HUMAN	NUP153	Nuclear pore complex protein Nup153 OS=Homo sapiens OX=9606 GN=NUP153 PE=1 SV=2	2627	13	C	UR	4.2689	3.57496	3.98051	3.92607	3.99368	3.46616	3.73927	4.36401	5.30129	5.37546	4.9802	4.84879	4.93067	4.71357	4.8547	3.85557
sp|Q9UHN6|CEIP2_HUMAN	CEMIP2	Inactive cell surface hyaluronidase CEMIP2 OS=Homo sapiens OX=9606 GN=CEMIP2 PE=1 SV=1	2628	9	C	UR	5.98793	6.15205	6.40146	5.93961	5.90526	6.21242	6.19355	5.94982	6.48723	6.02212	6.0554	6.12805	6.21258	6.06559	6.05338	5.45055
sp|P57081|WDR4_HUMAN	WDR4	tRNA (guanine-N(7)-)-methyltransferase non-catalytic subunit WDR4 OS=Homo sapiens OX=9606 GN=WDR4 PE=1 SV=2	2629	2	C	UR	6.68194	6.99184	6.46627	5.38733	6.1891	6.3591	6.88702	6.72376	6.75833	5.98107	6.29168	6.96055	5.90146	4.45902	5.95955	6.00197
sp|Q4J6C6|PPCEL_HUMAN	PREPL	Prolyl endopeptidase-like OS=Homo sapiens OX=9606 GN=PREPL PE=1 SV=1	2630	11	C	UR	6.41795	6.82124	6.77562	7.03138	6.23363	6.40113	6.37462	6.14349	5.73736	5.61324	5.70597	5.33019	6.62643	6.1592	6.44531	6.18325
sp|Q9BV94|EDEM2_HUMAN	EDEM2	ER degradation-enhancing alpha-mannosidase-like protein 2 OS=Homo sapiens OX=9606 GN=EDEM2 PE=1 SV=2	2631	1	C	UR	4.8206	8.19435	6.03021	5.94982	7.80783	6.66918	6.09432	5.38608	6.35022	4.54487	7.22829	5.83524	6.22366	4.59293	7.73748	6.53494
sp|P30050|RL12_HUMAN	RPL12	Large ribosomal subunit protein uL11 OS=Homo sapiens OX=9606 GN=RPL12 PE=1 SV=1	2632	13	C	UR	4.30789	4.64401	4.43449	4.67014	4.65135	4.6341	5.50099	5.28743	4.736	4.75105	5.24218	5.91984	4.81603	4.62962	4.62916	9.12605
sp|Q96GA3|LTV1_HUMAN	LTV1	Protein LTV1 homolog OS=Homo sapiens OX=9606 GN=LTV1 PE=1 SV=1	2633	2	C	UR	5.74535	5.77737	5.99907	6.74185	6.45783	6.78322	4.87827	5.58042	7.25434	7.40258	6.65813	5.40609	6.69072	7.09675	6.98034	4.54767
sp|Q9NTZ6|RBM12_HUMAN	RBM12	RNA-binding protein 12 OS=Homo sapiens OX=9606 GN=RBM12 PE=1 SV=1	2634	29	C	UR	5.41815	6.0542	6.06142	5.64759	5.57321	5.65161	6.09839	5.93484	5.62057	5.48321	5.85439	6.19402	5.77044	5.58105	5.87229	5.18533
sp|Q9P016|THYN1_HUMAN	THYN1	Thymocyte nuclear protein 1 OS=Homo sapiens OX=9606 GN=THYN1 PE=1 SV=1	2635	13	C	UR	6.0978	6.2703	6.16853	6.23163	6.08747	6.25004	5.68274	6.08635	6.32668	6.49478	6.21409	6.21497	6.55055	6.58762	6.27284	6.4636
sp|Q9HA64|KT3K_HUMAN	FN3KRP	Ketosamine-3-kinase OS=Homo sapiens OX=9606 GN=FN3KRP PE=1 SV=2	2636	10	C	UR	4.26842	4.33441	4.53645	4.58944	4.46945	4.29708	4.2798	4.11663	4.56654	4.68738	4.40777	4.32955	4.19527	4.55994	4.50939	4.01781
sp|Q6PL24|TMED8_HUMAN	TMED8	Protein TMED8 OS=Homo sapiens OX=9606 GN=TMED8 PE=1 SV=1	2637	4	C	UR	5.92187	6.33745	6.65815	6.5936	6.22165	5.99943	6.05903	6.43434	6.18277	6.04067	6.16846	5.74944	6.47127	6.43834	6.9033	5.82022
sp|P23921|RIR1_HUMAN	RRM1	Ribonucleoside-diphosphate reductase large subunit OS=Homo sapiens OX=9606 GN=RRM1 PE=1 SV=1	2638	10	C	UR	5.86066	6.37814	6.32286	6.73101	6.05741	5.96387	5.53076	6.06729	6.23503	6.30746	6.00242	5.45862	6.37594	6.41775	6.53482	5.59658
sp|P15848|ARSB_HUMAN	ARSB	Arylsulfatase B OS=Homo sapiens OX=9606 GN=ARSB PE=1 SV=1	2639	11	C	UR	6.87674	6.49318	6.64043	6.20197	6.5081	6.83794	6.06489	6.19949	6.11203	6.20167	6.18014	5.62125	6.46879	5.76081	6.2918	5.54075
sp|Q9BXW7|HDHD5_HUMAN	HDHD5	Haloacid dehalogenase-like hydrolase domain-containing 5 OS=Homo sapiens OX=9606 GN=HDHD5 PE=1 SV=1	2640	5	C	UR	6.74669	7.06201	6.69408	6.19999	6.64348	6.94964	6.62777	6.30218	6.10525	5.43525	5.96947	6.42837	6.21114	6.06386	5.84992	4.71089
sp|Q9NUQ2|PLCE_HUMAN	AGPAT5	1-acyl-sn-glycerol-3-phosphate acyltransferase epsilon OS=Homo sapiens OX=9606 GN=AGPAT5 PE=1 SV=3	2641	3	C	UR	6.46303	5.59087	5.92332	6.00845	6.40357	6.38572	6.50408	6.09656	6.06652	6.58896	5.95511	6.02728	6.25797	6.47954	6.81882	6.43019
sp|Q8IZ81|ELMD2_HUMAN	ELMOD2	ELMO domain-containing protein 2 OS=Homo sapiens OX=9606 GN=ELMOD2 PE=1 SV=1	2642	14	C	UR	5.15363	4.73399	4.66095	4.54019	5.18302	5.30251	4.92786	4.79332	4.55373	4.51363	4.71765	4.58109	4.65755	4.32934	4.91334	4.10341
sp|Q96P50|ACAP3_HUMAN	ACAP3	Arf-GAP with coiled-coil, ANK repeat and PH domain-containing protein 3 OS=Homo sapiens OX=9606 GN=ACAP3 PE=1 SV=2	2643	6	C	UR	5.82772	5.79695	6.53495	6.10325	6.37735	5.71581	5.78313	5.95213	7.28132	6.5399	6.66871	6.32769	6.79285	6.35468	6.4696	5.47396
sp|Q0JRZ9|FCHO2_HUMAN	FCHO2	F-BAR domain only protein 2 OS=Homo sapiens OX=9606 GN=FCHO2 PE=1 SV=2	2644	1	C	UR	6.16319	6.25491	5.91048	6.5093	6.16314	5.95647	5.52618	5.87838	6.64665	6.52408	7.01163	6.39183	6.56387	6.5372	5.8508	6.11189
sp|Q99933|BAG1_HUMAN	BAG1	BAG family molecular chaperone regulator 1 OS=Homo sapiens OX=9606 GN=BAG1 PE=1 SV=4	2645	14	C	UR	5.14085	5.23004	5.43924	5.78607	5.39262	5.3943	5.41481	5.54227	5.49474	5.35623	5.47816	5.74971	5.17356	5.38006	5.07791	5.09411
sp|P51149|RAB7A_HUMAN	RAB7A	Ras-related protein Rab-7a OS=Homo sapiens OX=9606 GN=RAB7A PE=1 SV=1	2646	30	C	UR	4.28812	4.43799	4.30682	4.64191	4.22643	4.35501	4.51327	4.37897	4.32863	5.06736	4.38496	4.56209	4.17402	4.55617	4.09156	3.84596
sp|P51692|STA5B_HUMAN	STAT5B	Signal transducer and activator of transcription 5B OS=Homo sapiens OX=9606 GN=STAT5B PE=1 SV=2	2647	7	C	UR	6.05173	6.59174	6.41999	6.34058	6.3754	6.66596	6.02635	6.14897	6.15031	6.22762	5.87071	5.90374	6.14237	5.72712	6.05075	7.30667
sp|Q96AG4|LRC59_HUMAN	LRRC59	Leucine-rich repeat-containing protein 59 OS=Homo sapiens OX=9606 GN=LRRC59 PE=1 SV=1	2648	12	C	UR	3.56538	3.89125	3.55692	3.7394	4.14166	4.16165	4.16917	3.96842	4.32482	4.05991	4.42646	4.28388	4.13314	3.92554	4.13114	5.0579
sp|Q9UI14|PRAF1_HUMAN	RABAC1	Prenylated Rab acceptor protein 1 OS=Homo sapiens OX=9606 GN=RABAC1 PE=1 SV=1	2649	2	C	UR	8.91909	5.92856	6.19379	6.0004	7.23947	7.05008	5.67323	5.7736	6.54335	5.92487	5.45752	6.30378	5.25796	5.6092	6.53146	5.59361
sp|Q5TAX3|TUT4_HUMAN	TUT4	Terminal uridylyltransferase 4 OS=Homo sapiens OX=9606 GN=TUT4 PE=1 SV=3	2650	18	C	UR	6.02049	5.6049	5.64695	5.87088	5.68441	5.79042	5.7096	5.70101	5.91157	6.03909	5.5965	5.46559	6.0368	5.97273	5.98878	5.38573
sp|Q5VYS8|TUT7_HUMAN	TUT7	Terminal uridylyltransferase 7 OS=Homo sapiens OX=9606 GN=TUT7 PE=1 SV=1	2650	12	C	UR	5.21902	5.46705	5.18128	5.46451	5.7437	5.97988	5.92126	5.64937	6.00708	6.17038	6.12869	6.21907	5.571	5.8693	5.70409	5.91738
sp|Q96GS4|BORC6_HUMAN	BORCS6	BLOC-1-related complex subunit 6 OS=Homo sapiens OX=9606 GN=BORCS6 PE=1 SV=2	2651	4	C	UR	6.71075	6.37828	6.95536	5.63715	5.20967	6.29419	5.83482	5.74062	6.22898	6.23414	6.58507	5.72834	5.08977	6.11991	8.46667	6.78628
sp|O75326|SEM7A_HUMAN	SEMA7A	Semaphorin-7A OS=Homo sapiens OX=9606 GN=SEMA7A PE=1 SV=1	2652	3	C	UR	4.92284	5.2328	4.99421	4.61987	4.65237	4.39304	4.15264	4.44254	4.70261	4.31001	4.48171	4.43775	4.31927	4.39372	4.5108	4.57837
sp|Q76I76|SSH2_HUMAN	SSH2	Protein phosphatase Slingshot homolog 2 OS=Homo sapiens OX=9606 GN=SSH2 PE=1 SV=1	2653	16	C	UR	6.6931	5.94757	6.81683	6.72469	6.38981	5.76287	6.07728	6.20261	6.11221	6.04818	6.05663	5.92102	6.43351	6.50686	6.39401	5.91285
sp|Q8WYL5|SSH1_HUMAN	SSH1	Protein phosphatase Slingshot homolog 1 OS=Homo sapiens OX=9606 GN=SSH1 PE=1 SV=2	2653	6	C	UR	4.94854	4.74387	5.12748	5.2083	5.0137	4.73637	4.13907	4.64223	5.38051	4.97239	4.65308	4.49302	4.87209	5.56375	5.40535	4.32891
sp|Q9NQT4|EXOS5_HUMAN	EXOSC5	Exosome complex component RRP46 OS=Homo sapiens OX=9606 GN=EXOSC5 PE=1 SV=1	2654	3	C	UR	5.86147	6.19169	6.14494	6.31577	6.23359	6.17052	6.08547	6.44347	6.41093	6.78165	6.46413	6.83076	6.31898	5.98893	5.72662	6.03108
sp|O60927|PP1RB_HUMAN	PPP1R11	E3 ubiquitin-protein ligase PPP1R11 OS=Homo sapiens OX=9606 GN=PPP1R11 PE=1 SV=1	2655	3	C	UR	5.95308	6.68146	6.6041	6.60347	5.16636	6.25111	6.55748	6.65431	6.74765	6.23933	6.59635	6.91947	6.13597	5.33265	5.662	5.89522
sp|Q9H2P0|ADNP_HUMAN	ADNP	Activity-dependent neuroprotector homeobox protein OS=Homo sapiens OX=9606 GN=ADNP PE=1 SV=1	2656	20	C	UR	5.98598	5.24974	5.38802	5.26545	5.39388	5.62	5.29699	5.7736	5.00129	5.46676	5.00864	5.17888	5.45467	5.5404	5.31499	5.36278
sp|Q9P227|RHG23_HUMAN	ARHGAP23	Rho GTPase-activating protein 23 OS=Homo sapiens OX=9606 GN=ARHGAP23 PE=1 SV=2	2657	11	C	UR	6.28077	5.69433	5.96565	6.38347	6.51219	6.33176	6.46754	6.42826	6.56403	6.501	6.48467	6.04985	6.12707	6.62768	6.47919	5.10252
sp|O75534|CSDE1_HUMAN	CSDE1	Cold shock domain-containing protein E1 OS=Homo sapiens OX=9606 GN=CSDE1 PE=1 SV=2	2658	46	C	UR	5.12378	5.55875	5.51729	5.62507	5.32184	5.45604	5.52319	5.63982	5.61847	5.66956	5.7508	5.84757	5.32888	5.51944	5.57808	6.7425
sp|P23786|CPT2_HUMAN	CPT2	Carnitine O-palmitoyltransferase 2, mitochondrial OS=Homo sapiens OX=9606 GN=CPT2 PE=1 SV=2	2659	22	C	UR	6.30145	6.35706	5.96111	6.39796	6.15269	6.26472	5.87009	5.71898	5.72471	6.14251	5.74591	5.56617	6.3122	6.74678	6.14676	5.08057
sp|Q9UJY5|GGA1_HUMAN	GGA1	ADP-ribosylation factor-binding protein GGA1 OS=Homo sapiens OX=9606 GN=GGA1 PE=1 SV=1	2660	14	C	UR	5.85116	6.27498	6.4961	6.07935	6.08775	6.18126	6.09841	5.87751	6.24805	6.28264	6.61211	6.1321	5.89192	5.9147	6.2337	5.36174
sp|Q14677|EPN4_HUMAN	CLINT1	Clathrin interactor 1 OS=Homo sapiens OX=9606 GN=CLINT1 PE=1 SV=1	2661	16	C	UR	4.89001	5.46659	6.05983	6.04112	4.97366	5.12137	5.14741	5.82587	5.62948	5.62903	5.67279	5.64451	5.97264	5.86361	5.79592	5.27067
sp|Q92529|SHC3_HUMAN	SHC3	SHC-transforming protein 3 OS=Homo sapiens OX=9606 GN=SHC3 PE=1 SV=1	2662	1	C	UR	5.94629	6.9706	6.10997	4.84469	5.92397	7.94001	5.71938	7.2157	4.97829	5.65001	7.10367	5.60299	7.39418	6.20972	5.8254	6.56513
sp|Q15269|PWP2_HUMAN	PWP2	Periodic tryptophan protein 2 homolog OS=Homo sapiens OX=9606 GN=PWP2 PE=1 SV=2	2663	5	C	UR	6.22918	7.36657	6.65393	6.2239	6.2402	6.0405	5.79236	6.33467	6.36655	6.43869	6.19051	6.55108	6.08947	5.69332	5.92828	5.86079
sp|Q96P47|AGAP3_HUMAN	AGAP3	Arf-GAP with GTPase, ANK repeat and PH domain-containing protein 3 OS=Homo sapiens OX=9606 GN=AGAP3 PE=1 SV=2	2664	14	C	UR	5.40686	5.68258	5.98832	5.9049	5.54808	6.02851	6.03183	6.04	6.15335	6.11255	6.28545	6.07423	5.97002	5.75949	5.92529	5.2488
sp|Q9UPQ3|AGAP1_HUMAN	AGAP1	Arf-GAP with GTPase, ANK repeat and PH domain-containing protein 1 OS=Homo sapiens OX=9606 GN=AGAP1 PE=1 SV=4	2664	9	C	UR	5.78493	6.27108	6.30326	6.41072	6.30057	6.42292	6.00725	6.38371	6.15814	6.25598	6.48446	5.91326	6.48448	6.61645	6.38349	5.81931
sp|P14324|FPPS_HUMAN	FDPS	Farnesyl pyrophosphate synthase OS=Homo sapiens OX=9606 GN=FDPS PE=1 SV=4	2665	10	C	UR	7.15958	6.23501	5.81292	5.91152	6.68289	6.94263	6.44674	5.79983	6.09787	6.05332	6.32461	6.18514	5.49996	5.4448	5.91629	4.71234
sp|Q9NXF7|DCA16_HUMAN	DCAF16	DDB1- and CUL4-associated factor 16 OS=Homo sapiens OX=9606 GN=DCAF16 PE=1 SV=1	2666	2	C	UR	6.41609	6.21188	6.7571	6.01404	5.9031	6.5285	6.45144	6.42269	6.16704	6.11494	5.57625	6.22644	7.03453	6.4223	6.37562	5.37803
sp|O75354|ENTP6_HUMAN	ENTPD6	Ectonucleoside triphosphate diphosphohydrolase 6 OS=Homo sapiens OX=9606 GN=ENTPD6 PE=1 SV=3	2667	6	C	UR	6.10345	5.79401	5.63851	5.33936	5.85671	6.27161	6.01856	5.98062	5.75011	6.01056	6.06134	5.73229	6.13577	5.71023	5.99011	5.71211
sp|Q10472|GALT1_HUMAN	GALNT1	Polypeptide N-acetylgalactosaminyltransferase 1 OS=Homo sapiens OX=9606 GN=GALNT1 PE=1 SV=1	2668	7	C	UR	6.76498	6.43618	6.07281	5.66304	6.65826	6.77637	6.3683	7.04439	6.24966	5.57777	6.02759	5.96852	5.93972	5.30355	5.84826	5.72594
sp|Q8IUC8|GLT13_HUMAN	GALNT13	Polypeptide N-acetylgalactosaminyltransferase 13 OS=Homo sapiens OX=9606 GN=GALNT13 PE=1 SV=2	2668	2	C	UR	4.12158	3.95362	3.80527	3.59061	3.48403	3.62308	3.51347	3.50773	3.10747	3.02882	3.099	2.98005	3.55568	3.04699	3.41369	2.86766
sp|P60842|IF4A1_HUMAN	EIF4A1	Eukaryotic initiation factor 4A-I OS=Homo sapiens OX=9606 GN=EIF4A1 PE=1 SV=1	2669	26	C	UR	5.50086	6.03516	6.01194	5.51247	5.65733	5.93202	5.90584	6.0589	5.64704	5.45488	5.61025	5.74203	5.23841	5.20691	5.38705	5.35896
sp|P38919|IF4A3_HUMAN	EIF4A3	Eukaryotic initiation factor 4A-III OS=Homo sapiens OX=9606 GN=EIF4A3 PE=1 SV=4	2669	32	C	UR	6.41167	6.63607	6.47072	5.98585	6.52023	6.15351	6.56502	6.5496	6.14771	5.99116	6.05881	6.28006	6.03661	5.72278	6.26862	5.48965
sp|Q14240|IF4A2_HUMAN	EIF4A2	Eukaryotic initiation factor 4A-II OS=Homo sapiens OX=9606 GN=EIF4A2 PE=1 SV=2	2669	42	C	UR	5.84172	6.22994	6.31083	5.61703	6.06747	6.1164	6.08361	6.18572	6.15686	5.79267	6.22285	5.83771	5.87396	5.4301	6.17435	5.91436
sp|Q8NCC3|PAG15_HUMAN	PLA2G15	Phospholipase A2 group XV OS=Homo sapiens OX=9606 GN=PLA2G15 PE=1 SV=2	2670	5	C	UR	6.13199	5.99906	6.30519	5.7016	5.639	5.74295	5.97306	6.10263	6.24065	6.07788	6.22963	5.78237	5.43799	5.03749	6.01246	6.92756
sp|Q14126|DSG2_HUMAN	DSG2	Desmoglein-2 OS=Homo sapiens OX=9606 GN=DSG2 PE=1 SV=2	2671	1	C	UR	6.23616	5.58864	4.98686	7.64478	6.31414	5.22328	6.08412	7.39872	7.02148	5.52852	6.69182	6.46959	5.60933	6.52104	5.75103	6.9305
sp|Q15528|MED22_HUMAN	MED22	Mediator of RNA polymerase II transcription subunit 22 OS=Homo sapiens OX=9606 GN=MED22 PE=1 SV=2	2672	1	C	UR	6.35236	4.9193	7.24551	7.08184	6.3545	4.76922	7.3475	3.93562	5.97759	7.94924	5.35785	6.67574	5.87468	5.60239	9.25142	5.30522
sp|Q9H2D6|TARA_HUMAN	TRIOBP	TRIO and F-actin-binding protein OS=Homo sapiens OX=9606 GN=TRIOBP PE=1 SV=3	2673	12	C	UR	4.63397	4.32271	4.62801	4.50058	5.08302	4.67613	4.82383	5.15032	4.89518	4.6142	4.87581	4.8238	4.82296	4.68598	5.00536	4.34108
sp|Q6P1L5|F117B_HUMAN	FAM117B	Protein FAM117B OS=Homo sapiens OX=9606 GN=FAM117B PE=1 SV=2	2674	8	C	UR	5.99207	6.2856	6.37911	6.20693	6.19293	6.36628	6.35339	6.49995	6.06462	6.3072	6.44837	6.63744	6.24541	5.99901	6.25656	5.76513
sp|Q86VQ1|GLCI1_HUMAN	GLCCI1	Glucocorticoid-induced transcript 1 protein OS=Homo sapiens OX=9606 GN=GLCCI1 PE=1 SV=1	2674	3	C	UR	6.11616	6.11162	6.0646	6.57774	6.18167	5.72523	6.2811	6.26745	6.20354	6.37484	6.29565	5.9498	6.11233	6.9941	6.99976	5.74442
sp|P50552|VASP_HUMAN	VASP	Vasodilator-stimulated phosphoprotein OS=Homo sapiens OX=9606 GN=VASP PE=1 SV=3	2675	10	C	UR	3.95088	4.03571	4.14003	3.9118	4.28819	4.50296	4.45538	4.40452	4.91032	4.90489	4.74157	4.50419	4.17642	4.23653	4.32836	4.74944
sp|Q8IUH4|ZDH13_HUMAN	ZDHHC13	Palmitoyltransferase ZDHHC13 OS=Homo sapiens OX=9606 GN=ZDHHC13 PE=1 SV=3	2676	4	C	UR	5.55208	5.54472	6.75987	6.79327	6.14344	5.58804	5.92313	6.38529	6.07873	6.09101	6.68687	6.4939	6.49591	6.60467	6.40261	6.45647
sp|Q8IUH5|ZDH17_HUMAN	ZDHHC17	Palmitoyltransferase ZDHHC17 OS=Homo sapiens OX=9606 GN=ZDHHC17 PE=1 SV=2	2677	2	C	UR	5.95506	6.30728	6.06956	6.36626	6.56997	6.53667	6.74761	6.29543	5.99219	6.04283	6.38945	6.11806	6.4397	5.85306	6.54232	5.77455
##sp|A4UGR9|XIRP2_HUMAN	##XIRP2	####Xin actin-binding repeat-containing protein 2 OS=Homo sapiens OX=9606 GN=XIRP2 PE=1 SV=2	2678	1	C	UR	7.06113	5.65755	5.77962	6.02102	5.41097	5.65831	6.88476	6.44776	6.79596	6.75213	7.02628	6.52634	4.98292	5.53414	7.53449	5.92661
sp|Q8WY54|PPM1E_HUMAN	PPM1E	Protein phosphatase 1E OS=Homo sapiens OX=9606 GN=PPM1E PE=1 SV=3	2679	15	C	UR	5.95005	6.17222	5.92914	5.83942	5.86753	6.55206	6.50003	6.41082	5.39711	5.8411	6.12822	6.39006	5.68168	5.28663	5.73296	6.25981
sp|Q13905|RPGF1_HUMAN	RAPGEF1	Rap guanine nucleotide exchange factor 1 OS=Homo sapiens OX=9606 GN=RAPGEF1 PE=1 SV=3	2680	16	C	UR	5.78801	5.6675	5.85989	5.80852	5.95966	6.22398	6.3901	6.44669	6.39207	6.52685	6.77143	7.12307	6.04331	6.17947	6.32067	6.49878
sp|P09001|RM03_HUMAN	MRPL3	Large ribosomal subunit protein uL3m OS=Homo sapiens OX=9606 GN=MRPL3 PE=1 SV=1	2681	6	C	UR	4.61754	4.13943	4.53995	4.28554	4.64713	4.77586	4.50216	4.45471	4.25285	4.1541	4.41076	4.13374	4.441	4.14632	4.55809	3.81523
sp|Q9UJW0|DCTN4_HUMAN	DCTN4	Dynactin subunit 4 OS=Homo sapiens OX=9606 GN=DCTN4 PE=1 SV=1	2682	12	C	UR	6.17266	6.33353	6.54572	6.43793	5.87552	5.84454	6.21883	6.44984	6.28894	6.35527	6.25023	6.51157	6.39065	6.21513	6.09466	6.01497
sp|O14950|ML12B_HUMAN	MYL12B	Myosin regulatory light chain 12B OS=Homo sapiens OX=9606 GN=MYL12B PE=1 SV=2	2683	21	C	UR	5.76466	5.74001	6.18569	6.21412	6.002	5.85595	5.35585	5.52617	5.68974	5.7123	5.56938	5.48496	5.98732	5.9291	5.61257	4.73312
sp|Q8N9M1|CS047_HUMAN	C19orf47	Uncharacterized protein C19orf47 OS=Homo sapiens OX=9606 GN=C19orf47 PE=1 SV=1	2684	1	C	UR	6.80401	5.11937	5.88371	6.38834	7.13192	6.80394	6.63934	7.10077	6.46074	6.33182	5.47257	6.71884	5.73769	5.4232	5.96478	6.01895
sp|P51659|DHB4_HUMAN	HSD17B4	Peroxisomal multifunctional enzyme type 2 OS=Homo sapiens OX=9606 GN=HSD17B4 PE=1 SV=3	2685	23	C	UR	5.41851	5.7274	5.6965	5.55417	5.79673	5.91153	5.28554	5.51815	5.46815	5.45694	5.41458	5.01877	5.66023	5.74139	5.83436	5.96102
sp|Q14CZ0|HAPR1_HUMAN	HAPSTR1	HUWE1-associated protein modifying stress responses 1 OS=Homo sapiens OX=9606 GN=HAPSTR1 PE=1 SV=1	2686	1	C	UR	6.21953	5.92822	5.94719	5.73963	7.34884	6.16422	6.29864	5.8623	6.90916	6.01136	5.64261	5.97996	6.66462	5.59035	5.686	2.59851
sp|Q96T17|MA7D2_HUMAN	MAP7D2	MAP7 domain-containing protein 2 OS=Homo sapiens OX=9606 GN=MAP7D2 PE=1 SV=2	2687	5	C	UR	5.65422	6.10173	6.91334	6.10047	5.37751	5.09856	5.43056	6.48543	5.95126	6.57398	5.27143	5.96014	6.4365	6.90632	7.25128	5.62894
sp|P50454|SERPH_HUMAN	SERPINH1	Serpin H1 OS=Homo sapiens OX=9606 GN=SERPINH1 PE=1 SV=2	2688	15	C	UR	6.63634	5.88526	5.3987	5.32213	7.21479	7.51894	7.25049	6.60408	6.16264	6.10543	6.57627	6.17158	5.17425	5.01251	5.54807	4.8986
sp|Q8N5C8|TAB3_HUMAN	TAB3	TGF-beta-activated kinase 1 and MAP3K7-binding protein 3 OS=Homo sapiens OX=9606 GN=TAB3 PE=1 SV=3	2689	4	C	UR	7.10908	5.80729	7.95015	6.26417	5.34225	5.20504	6.65166	7.33952	5.9725	5.19737	7.02695	7.06606	5.09408	6.49515	5.93702	5.54169
sp|Q5VTB9|RN220_HUMAN	RNF220	E3 ubiquitin-protein ligase RNF220 OS=Homo sapiens OX=9606 GN=RNF220 PE=1 SV=1	2690	13	C	UR	6.73506	5.67528	5.98894	6.16685	6.40376	6.72822	6.73422	6.41579	6.33591	6.17052	6.51849	6.45978	5.96498	5.78058	6.23609	5.68553
sp|Q96I59|SYNM_HUMAN	NARS2	Asparaginyl-tRNA synthetase OS=Homo sapiens OX=9606 GN=NARS2 PE=1 SV=3	2691	12	C	UR	4.82412	4.89304	4.45427	4.12642	4.87079	4.82367	5.15954	4.79983	4.57978	4.01674	4.43042	4.67981	4.28146	4.0256	4.45569	6.36353
sp|Q96S44|PRPK_HUMAN	TP53RK	EKC/KEOPS complex subunit TP53RK OS=Homo sapiens OX=9606 GN=TP53RK PE=1 SV=2	2692	8	C	UR	5.97044	6.36023	6.26393	6.92973	6.05666	6.17834	5.95382	5.75063	6.18974	6.7276	6.17281	5.79238	6.70063	6.87769	6.41096	5.66441
sp|Q8NC44|RETR2_HUMAN	RETREG2	Reticulophagy regulator 2 OS=Homo sapiens OX=9606 GN=RETREG2 PE=1 SV=3	2693	2	C	UR	6.43113	7.21891	7.19148	4.8219	6.64119	6.74635	9.03551	6.46084	6.87406	4.81418	5.50065	6.45507	5.47284	5.44803	5.80316	5.08467
sp|O95232|LC7L3_HUMAN	LUC7L3	Luc7-like protein 3 OS=Homo sapiens OX=9606 GN=LUC7L3 PE=1 SV=2	2694	18	C	UR	6.34127	6.35204	6.3684	6.16578	6.10447	5.87906	6.08709	6.06117	6.15323	6.03135	6.32749	6.00318	5.82754	5.72633	6.14769	5.1191
sp|Q9Y6R0|NUMBL_HUMAN	NUMBL	Numb-like protein OS=Homo sapiens OX=9606 GN=NUMBL PE=1 SV=1	2695	9	C	UR	5.68392	5.47148	5.98606	6.4624	5.81068	6.11498	5.7902	6.42491	6.37048	6.93341	6.52767	6.78397	6.45233	6.55152	6.33039	6.30561
sp|P49757|NUMB_HUMAN	NUMB	Protein numb homolog OS=Homo sapiens OX=9606 GN=NUMB PE=1 SV=2	2695	6	C	UR	5.93624	5.81801	5.97437	6.23698	6.39161	6.2545	6.28541	5.78086	6.79922	6.55966	6.10899	5.90533	6.5878	6.50025	7.27334	5.58743
sp|Q15120|PDK3_HUMAN	PDK3	[Pyruvate dehydrogenase (acetyl-transferring)] kinase isozyme 3, mitochondrial OS=Homo sapiens OX=9606 GN=PDK3 PE=1 SV=1	2696	5	C	UR	6.85209	6.54348	6.33297	5.86229	6.64492	6.74924	7.05753	6.63536	6.22088	5.9747	5.92495	6.15677	5.56634	5.66187	6.13952	5.67709
sp|Q92539|LPIN2_HUMAN	LPIN2	Phosphatidate phosphatase LPIN2 OS=Homo sapiens OX=9606 GN=LPIN2 PE=1 SV=1	2697	4	C	UR	6.46166	6.41275	6.37821	6.56371	6.51127	6.35382	6.09848	6.47304	5.86992	5.73496	5.84356	6.07979	6.49628	6.90282	6.60132	5.21841
sp|Q14693|LPIN1_HUMAN	LPIN1	Phosphatidate phosphatase LPIN1 OS=Homo sapiens OX=9606 GN=LPIN1 PE=1 SV=2	2697	5	C	UR	4.27644	4.10748	4.2364	3.92312	4.82687	4.83759	5.07305	4.81023	4.81078	4.35513	4.39269	5.12595	4.17897	3.89891	4.19102	4.3077
##sp|Q6ZQR2|CFA77_HUMAN	##CFAP77	####Cilia- and flagella-associated protein 77 OS=Homo sapiens OX=9606 GN=CFAP77 PE=1 SV=1	2698	1	C	UR	6.4048	6.22934	6.26823	6.02395	6.47366	6.33603	6.85055	6.4334	5.64114	6.096	6.28956	5.85393	6.41304	6.37817	6.46657	5.84164
sp|P20742|PZP_HUMAN	PZP	Pregnancy zone protein OS=Homo sapiens OX=9606 GN=PZP PE=1 SV=4	2699	2	C	UR	6.07442	4.83153	4.12013	4.49735	5.68468	4.18978	5.05282	4.6639	5.77115	4.11957	4.02907	4.58557	4.51908	3.47631	4.18505	8.5316
sp|P01023|A2MG_HUMAN	A2M	Alpha-2-macroglobulin OS=Homo sapiens OX=9606 GN=A2M PE=1 SV=3	2699	4	C	UR	8.05827	6.58889	5.67781	5.03942	7.47693	6.65695	6.89062	6.28667	7.1689	5.47537	6.24327	6.05426	6.61386	4.85757	6.21249	4.69873
sp|Q9UMS4|PRP19_HUMAN	PRPF19	Pre-mRNA-processing factor 19 OS=Homo sapiens OX=9606 GN=PRPF19 PE=1 SV=1	2700	18	C	UR	5.9676	5.73851	5.59494	5.47563	6.01443	5.60632	5.94275	6.18858	5.82069	5.87212	5.71698	6.27586	5.59133	5.56505	5.59103	7.03174
sp|O75787|RENR_HUMAN	ATP6AP2	Renin receptor OS=Homo sapiens OX=9606 GN=ATP6AP2 PE=1 SV=2	2701	5	C	UR	6.5419	6.75761	6.08456	5.76441	7.01378	6.43355	6.46216	6.03377	6.48422	6.44972	6.38746	6.22404	5.9933	5.67264	6.40601	5.29085
sp|Q00765|REEP5_HUMAN	REEP5	Receptor expression-enhancing protein 5 OS=Homo sapiens OX=9606 GN=REEP5 PE=1 SV=3	2702	12	C	UR	3.90616	4.00636	4.13948	4.98551	3.88325	3.82263	2.50422	2.96023	3.48475	3.93033	3.15498	2.62258	4.60808	5.33791	4.03907	3.78952
sp|P51161|FABP6_HUMAN	FABP6	Gastrotropin OS=Homo sapiens OX=9606 GN=FABP6 PE=1 SV=2	2703	4	C	UR	5.96102	6.78732	7.06	6.07251	6.30133	5.98904	6.56774	6.34937	6.54627	5.67342	6.02184	5.51515	6.55034	6.00578	6.80381	5.79506
sp|Q6NUM9|RETST_HUMAN	RETSAT	All-trans-retinol 13,14-reductase OS=Homo sapiens OX=9606 GN=RETSAT PE=1 SV=2	2704	9	C	UR	7.02184	6.56451	6.01989	6.05323	6.57682	6.79462	6.62636	6.08807	6.14419	6.11795	5.95412	5.65199	6.03463	5.9865	6.83225	5.53302
sp|Q9H1E3|NUCKS_HUMAN	NUCKS1	Nuclear ubiquitous casein and cyclin-dependent kinase substrate 1 OS=Homo sapiens OX=9606 GN=NUCKS1 PE=1 SV=1	2705	18	C	UR	6.26281	5.86714	5.7475	5.79488	6.50405	6.81697	6.24434	5.99814	6.24685	6.59136	6.38767	6.21748	6.06378	6.26624	6.24873	5.90119
sp|Q9H0R4|HDHD2_HUMAN	HDHD2	Haloacid dehalogenase-like hydrolase domain-containing protein 2 OS=Homo sapiens OX=9606 GN=HDHD2 PE=1 SV=1	2706	7	C	UR	5.68365	5.72059	5.63556	6.34031	5.55336	5.49981	5.1446	4.92701	5.31976	5.47374	5.27015	5.11439	6.26785	6.33973	5.76002	4.80076
sp|O94979|SC31A_HUMAN	SEC31A	Protein transport protein Sec31A OS=Homo sapiens OX=9606 GN=SEC31A PE=1 SV=3	2707	41	C	UR	5.89193	6.16709	6.42636	6.25631	5.89098	6.05136	5.9688	5.99678	5.86835	5.78968	5.93829	5.96082	6.04586	6.05615	5.97009	5.57806
sp|Q14123|PDE1C_HUMAN	PDE1C	Dual specificity calcium/calmodulin-dependent 3',5'-cyclic nucleotide phosphodiesterase 1C OS=Homo sapiens OX=9606 GN=PDE1C PE=1 SV=1	2708	7	C	UR	6.00169	5.73255	4.88409	4.66507	5.1351	5.40772	5.07459	4.76519	4.44821	4.35909	4.43793	3.96394	4.63202	4.64382	5.11554	3.82794
sp|Q7Z6M1|RABEK_HUMAN	RABEPK	Rab9 effector protein with kelch motifs OS=Homo sapiens OX=9606 GN=RABEPK PE=1 SV=1	2709	6	C	UR	6.1603	6.83081	6.65179	6.0067	5.94209	6.16574	6.68266	6.5219	6.48314	6.09297	6.2277	5.91635	5.80729	6.21598	6.4486	5.84596
sp|P54198|HIRA_HUMAN	HIRA	Protein HIRA OS=Homo sapiens OX=9606 GN=HIRA PE=1 SV=2	2710	2	C	UR	6.3073	5.05803	5.08712	5.25635	6.18266	6.53431	6.44679	6.75456	5.96007	6.72874	5.97588	6.50161	6.52584	7.52849	6.50713	6.64512
sp|Q9H467|CUED2_HUMAN	CUEDC2	CUE domain-containing protein 2 OS=Homo sapiens OX=9606 GN=CUEDC2 PE=1 SV=1	2711	9	C	UR	4.81679	5.37339	5.08508	5.31629	5.0003	5.24042	4.93183	4.97345	4.82073	5.12167	5.02556	5.07802	5.09733	5.11898	4.90382	4.51437
sp|P34903|GBRA3_HUMAN	GABRA3	Gamma-aminobutyric acid receptor subunit alpha-3 OS=Homo sapiens OX=9606 GN=GABRA3 PE=1 SV=1	2712	4	C	UR	5.91811	5.92796	6.33545	6.28002	5.83782	6.05138	6.49967	6.55663	6.19069	6.42488	6.30995	6.82187	6.31186	6.1316	6.43161	5.97049
sp|Q96HH4|TM169_HUMAN	TMEM169	Transmembrane protein 169 OS=Homo sapiens OX=9606 GN=TMEM169 PE=2 SV=1	2713	3	C	UR	7.12679	6.20512	5.68952	6.17473	6.90187	6.99245	6.56757	6.05603	5.94383	5.6995	6.49625	6.28413	5.23812	6.53107	6.78448	5.30852
sp|P32929|CGL_HUMAN	CTH	Cystathionine gamma-lyase OS=Homo sapiens OX=9606 GN=CTH PE=1 SV=3	2714	5	C	UR	6.08951	6.68215	5.99233	6.29344	6.8549	7.23434	6.35635	6.00118	5.95244	6.60196	6.33671	6.00805	5.64086	6.21304	6.32557	5.41718
sp|Q5VWQ0|RSBN1_HUMAN	RSBN1	Lysine-specific demethylase 9 OS=Homo sapiens OX=9606 GN=RSBN1 PE=1 SV=2	2715	8	C	UR	5.36532	5.03566	5.18305	5.70318	5.82555	6.03273	6.09102	5.41159	6.2424	6.48343	6.22277	6.31965	6.49881	6.63361	6.19208	5.79085
sp|Q9H4I2|ZHX3_HUMAN	ZHX3	Zinc fingers and homeoboxes protein 3 OS=Homo sapiens OX=9606 GN=ZHX3 PE=1 SV=3	2716	2	C	UR	6.53054	5.55281	4.71145	6.62586	6.28278	6.14043	7.09715	6.96359	6.11465	6.32956	5.93412	6.91163	6.1089	5.28427	6.72486	6.68742
sp|Q96CU9|FXRD1_HUMAN	FOXRED1	FAD-dependent oxidoreductase domain-containing protein 1 OS=Homo sapiens OX=9606 GN=FOXRED1 PE=1 SV=2	2717	9	C	UR	6.15245	5.73564	5.213	5.61343	6.39545	6.28513	5.81428	5.886	5.62122	5.5517	5.59565	5.46193	5.78004	5.43246	5.80865	5.17357
sp|Q9H6Y2|WDR55_HUMAN	WDR55	WD repeat-containing protein 55 OS=Homo sapiens OX=9606 GN=WDR55 PE=1 SV=2	2718	1	C	UR	6.82558	6.23312	5.9127	5.98382	5.33181	5.7059	6.27474	5.92916	7.38101	7.41641	5.86886	6.3594	5.75849	6.0542	6.78046	6.18434
sp|Q15025|TNIP1_HUMAN	TNIP1	TNFAIP3-interacting protein 1 OS=Homo sapiens OX=9606 GN=TNIP1 PE=1 SV=2	2719	2	C	UR	1.80297	1.80669	2.01112	1.8057	1.55925	1.63865	1.92243	2.09774	1.84765	1.99803	1.92383	1.97248	1.91536	1.67408	1.83592	1.64109
sp|Q96IU4|ABHEB_HUMAN	ABHD14B	Putative protein-lysine deacylase ABHD14B OS=Homo sapiens OX=9606 GN=ABHD14B PE=1 SV=1	2720	3	C	UR	5.09568	4.94069	5.19043	5.1153	5.52123	5.3293	4.93633	4.6577	5.53851	5.86276	6.02173	5.20423	5.35436	5.42748	5.0071	4.52378
sp|O95922|TTLL1_HUMAN	TTLL1	Polyglutamylase complex subunit TTLL1 OS=Homo sapiens OX=9606 GN=TTLL1 PE=1 SV=1	2721	4	C	UR	6.11177	6.30196	5.98154	5.65737	5.78345	6.22058	6.63845	6.8283	6.47634	6.16569	6.62136	6.58463	6.02026	6.30899	6.74941	5.54988
sp|O00159|MYO1C_HUMAN	MYO1C	Unconventional myosin-Ic OS=Homo sapiens OX=9606 GN=MYO1C PE=1 SV=4	2722	16	C	UR	6.22212	5.61791	6.37463	5.78625	6.16492	6.12662	6.49407	6.71612	6.84774	6.46238	6.84612	6.40303	5.97931	5.69109	6.45706	5.81064
sp|Q9Y4E1|WAC2C_HUMAN	WASHC2C	WASH complex subunit 2C OS=Homo sapiens OX=9606 GN=WASHC2C PE=1 SV=5	2723	19	C	UR	6.19321	6.18049	6.4685	6.30785	6.03383	5.97895	6.23769	6.24153	6.30054	6.53965	6.42032	6.4472	6.14642	6.35242	6.4595	5.6919
sp|Q641Q2|WAC2A_HUMAN	WASHC2A	WASH complex subunit 2A OS=Homo sapiens OX=9606 GN=WASHC2A PE=1 SV=3	2723	5	C	UR	6.81971	6.59207	6.16029	6.52364	6.50602	6.7181	6.39429	6.72209	6.23404	5.99825	6.08842	5.83195	5.70185	6.27297	6.21377	5.22255
sp|Q9NVE7|PANK4_HUMAN	PANK4	4'-phosphopantetheine phosphatase OS=Homo sapiens OX=9606 GN=PANK4 PE=1 SV=1	2724	20	C	UR	6.27262	6.42253	6.32397	6.10874	6.21564	6.27764	6.39805	6.3499	6.49748	6.09937	6.27786	6.18798	6.33863	5.79389	6.36183	6.07387
sp|P62380|TBPL1_HUMAN	TBPL1	TATA box-binding protein-like 1 OS=Homo sapiens OX=9606 GN=TBPL1 PE=1 SV=1	2725	2	C	UR	5.81091	5.68308	6.56371	5.54058	6.45671	6.76286	7.40847	6.4758	6.08377	5.98495	7.20624	7.07322	6.48109	5.30403	5.63654	5.52805
sp|A7MD48|SRRM4_HUMAN	SRRM4	Serine/arginine repetitive matrix protein 4 OS=Homo sapiens OX=9606 GN=SRRM4 PE=1 SV=2	2726	2	C	UR	5.0586	4.67232	4.92848	4.70651	7.20031	6.03191	5.37937	5.55206	7.42448	8.03135	7.27476	7.05595	6.63276	6.90108	6.91022	6.23986
sp|P78357|CNTP1_HUMAN	CNTNAP1	Contactin-associated protein 1 OS=Homo sapiens OX=9606 GN=CNTNAP1 PE=1 SV=1	2727	23	C	UR	6.11086	5.91649	5.24763	5.2843	6.21613	6.08029	6.17645	5.94192	5.66594	5.25968	5.29038	5.29866	5.36886	4.98706	5.56653	5.30404
sp|O00487|PSDE_HUMAN	PSMD14	26S proteasome non-ATPase regulatory subunit 14 OS=Homo sapiens OX=9606 GN=PSMD14 PE=1 SV=1	2728	17	C	UR	5.9933	6.30986	6.27868	6.91971	6.23114	6.2811	5.76088	5.68838	6.03922	6.54654	6.02113	6.06384	6.65227	7.67239	6.05035	5.49121
sp|Q86V59|PNM8A_HUMAN	PNMA8A	Paraneoplastic antigen-like protein 8A OS=Homo sapiens OX=9606 GN=PNMA8A PE=1 SV=2	2729	2	C	UR	5.34413	5.70445	5.80395	6.83873	5.95193	6.05554	6.73359	6.87839	5.76661	6.10577	6.26697	6.46668	5.82221	5.52151	6.55852	8.18104
sp|Q9UPZ6|THS7A_HUMAN	THSD7A	Thrombospondin type-1 domain-containing protein 7A OS=Homo sapiens OX=9606 GN=THSD7A PE=1 SV=4	2730	32	C	UR	5.71544	5.49843	4.86567	5.19583	5.12876	5.44403	5.7902	4.98254	5.59522	5.94271	5.89121	6.48524	4.61473	4.89621	4.92414	4.92758
sp|Q9C0I4|THS7B_HUMAN	THSD7B	Thrombospondin type-1 domain-containing protein 7B OS=Homo sapiens OX=9606 GN=THSD7B PE=1 SV=3	2730	3	C	UR	5.6622	5.19477	6.09339	5.52045	5.99536	6.68042	6.6596	6.38042	6.83746	6.73957	6.6681	7.58388	5.89523	5.5356	6.43327	6.12028
sp|Q6P2P2|ANM9_HUMAN	PRMT9	Protein arginine N-methyltransferase 9 OS=Homo sapiens OX=9606 GN=PRMT9 PE=1 SV=1	2731	4	C	UR	5.21119	5.80645	5.54703	5.54615	5.37791	5.55181	5.55386	5.88389	6.09521	6.07877	5.53322	5.42011	5.6677	5.25153	5.32367	4.99008
sp|P21399|ACOHC_HUMAN	ACO1	Cytoplasmic aconitate hydratase OS=Homo sapiens OX=9606 GN=ACO1 PE=1 SV=3	2732	12	C	UR	5.82752	6.59477	6.07683	6.2521	6.17038	6.51019	6.42235	6.24276	6.58275	6.27845	6.40831	6.12274	5.945	6.84063	6.6674	5.05784
sp|P54277|PMS1_HUMAN	PMS1	PMS1 protein homolog 1 OS=Homo sapiens OX=9606 GN=PMS1 PE=1 SV=1	2733	9	C	UR	6.49518	5.8801	6.11554	5.7799	6.38934	6.87511	6.49521	6.51086	6.50409	6.09113	6.24884	6.00738	6.37849	5.92588	6.41228	5.89067
sp|Q99442|SEC62_HUMAN	SEC62	Translocation protein SEC62 OS=Homo sapiens OX=9606 GN=SEC62 PE=1 SV=1	2734	5	C	UR	6.9601	6.5433	6.3947	5.91301	6.59385	6.58387	6.35979	5.88504	5.88391	5.61807	6.04874	5.61308	5.8615	4.8636	5.68847	9.18898
sp|Q92845|KIFA3_HUMAN	KIFAP3	Kinesin-associated protein 3 OS=Homo sapiens OX=9606 GN=KIFAP3 PE=1 SV=2	2735	9	C	UR	6.19756	6.63062	6.2332	5.97097	6.63697	6.4965	7.06504	6.8834	6.62156	6.29144	6.32966	6.23803	5.73318	5.25915	6.16715	5.24557
sp|Q9Y2U8|MAN1_HUMAN	LEMD3	Inner nuclear membrane protein Man1 OS=Homo sapiens OX=9606 GN=LEMD3 PE=1 SV=2	2736	4	C	UR	4.40659	4.19113	4.19324	4.15917	4.06587	4.45436	4.20227	4.23256	4.44737	4.39957	4.20558	4.17499	4.25355	4.46928	4.32	3.5704
sp|P62906|RL10A_HUMAN	RPL10A	Large ribosomal subunit protein uL1 OS=Homo sapiens OX=9606 GN=RPL10A PE=1 SV=2	2737	15	C	UR	4.81986	5.19858	4.99304	5.93726	6.285	6.29238	5.89963	5.55846	6.63038	6.80415	6.65052	6.40598	6.76849	6.90927	6.72062	8.12638
sp|Q99797|MIPEP_HUMAN	MIPEP	Mitochondrial intermediate peptidase OS=Homo sapiens OX=9606 GN=MIPEP PE=1 SV=2	2738	14	C	UR	5.27723	5.48866	5.20256	4.74007	5.16939	5.36767	5.67847	5.39077	4.67025	4.65239	5.0967	4.78778	4.67877	4.56257	4.80111	5.24166
sp|Q9NQR4|NIT2_HUMAN	NIT2	Omega-amidase NIT2 OS=Homo sapiens OX=9606 GN=NIT2 PE=1 SV=1	2739	10	C	UR	5.7939	6.50495	6.43369	7.05829	6.14913	6.38723	5.6651	5.67391	6.19999	6.09102	6.04396	5.48395	6.78746	7.62972	6.36736	5.73034
sp|Q14108|SCRB2_HUMAN	SCARB2	Lysosome membrane protein 2 OS=Homo sapiens OX=9606 GN=SCARB2 PE=1 SV=2	2740	13	C	UR	7.94974	5.9041	4.96966	4.43833	6.63396	6.97556	6.29865	5.24179	5.32012	4.83727	5.15829	5.09744	4.67113	3.97185	4.98522	4.05408
sp|O75689|ADAP1_HUMAN	ADAP1	Arf-GAP with dual PH domain-containing protein 1 OS=Homo sapiens OX=9606 GN=ADAP1 PE=1 SV=2	2741	13	C	UR	5.9222	6.75919	6.51063	5.95892	6.13693	6.20862	6.83212	6.64209	6.25827	5.88796	6.5328	6.8438	5.96631	5.53861	5.85313	5.18093
sp|Q9BW83|IFT27_HUMAN	IFT27	Intraflagellar transport protein 27 homolog OS=Homo sapiens OX=9606 GN=IFT27 PE=1 SV=1	2742	9	C	UR	5.96254	6.62332	6.6624	6.49593	5.98918	6.20129	6.26429	6.36048	6.19933	6.13063	5.97801	6.28867	6.50103	6.44176	6.12015	5.78096
sp|O43716|GATC_HUMAN	GATC	Glutamyl-tRNA(Gln) amidotransferase subunit C, mitochondrial OS=Homo sapiens OX=9606 GN=GATC PE=1 SV=1	2743	3	C	UR	5.17008	6.5752	7.37554	6.56961	7.24973	6.75482	6.42273	5.036	5.6928	6.65799	5.8501	5.30293	6.50964	7.22319	6.35651	5.25314
sp|Q6UB35|C1TM_HUMAN	MTHFD1L	Monofunctional C1-tetrahydrofolate synthase, mitochondrial OS=Homo sapiens OX=9606 GN=MTHFD1L PE=1 SV=1	2744	17	C	UR	5.71472	6.56131	6.29835	6.52689	5.84968	5.95064	6.22393	6.32197	5.43046	5.50596	5.69284	5.48447	6.61598	6.52579	6.21256	5.73012
sp|P11586|C1TC_HUMAN	MTHFD1	C-1-tetrahydrofolate synthase, cytoplasmic OS=Homo sapiens OX=9606 GN=MTHFD1 PE=1 SV=4	2744	37	C	UR	5.90993	6.11601	6.03463	5.79538	5.92086	5.88164	5.97444	5.93938	6.00965	5.55551	5.80238	5.96209	5.79631	5.62618	5.76725	7.44363
sp|Q9C0D3|ZY11B_HUMAN	ZYG11B	Protein zyg-11 homolog B OS=Homo sapiens OX=9606 GN=ZYG11B PE=1 SV=2	2745	11	C	UR	5.15682	5.36925	5.47628	4.99288	5.24195	5.28864	5.72636	5.62737	5.67008	5.118	5.64441	5.88035	5.04894	4.75591	5.39142	5.15312
sp|Q9UBK9|UXT_HUMAN	UXT	Protein UXT OS=Homo sapiens OX=9606 GN=UXT PE=1 SV=1	2746	2	C	UR	6.43029	6.05005	6.61739	5.68334	6.38208	6.49742	6.75699	6.4004	6.54985	6.11703	6.67407	6.28525	6.05361	5.62279	6.69656	5.18287
sp|Q13451|FKBP5_HUMAN	FKBP5	Peptidyl-prolyl cis-trans isomerase FKBP5 OS=Homo sapiens OX=9606 GN=FKBP5 PE=1 SV=2	2747	14	C	UR	5.54592	5.69188	6.00657	5.62088	5.58593	5.71779	6.67452	6.65795	5.68168	5.30537	5.93462	6.90665	5.60202	5.18959	5.58614	7.29847
sp|Q15046|SYK_HUMAN	KARS1	Lysine--tRNA ligase OS=Homo sapiens OX=9606 GN=KARS1 PE=1 SV=3	2748	34	C	UR	5.78361	5.57753	5.59307	5.73094	5.938	5.78886	5.83088	5.85322	5.73039	5.96219	5.81239	5.8375	5.79248	5.46566	5.91909	7.74335
sp|Q15006|EMC2_HUMAN	EMC2	ER membrane protein complex subunit 2 OS=Homo sapiens OX=9606 GN=EMC2 PE=1 SV=1	2749	6	C	UR	6.8753	6.61874	6.62233	6.12683	6.84837	6.75079	6.35827	6.49123	6.45887	5.72471	6.41249	5.91682	6.12368	5.36482	6.11354	5.19321
sp|Q08722|CD47_HUMAN	CD47	Leukocyte surface antigen CD47 OS=Homo sapiens OX=9606 GN=CD47 PE=1 SV=1	2750	12	C	UR	6.24129	6.44341	6.41431	5.96383	6.24973	6.86197	6.50684	5.96414	5.85146	6.2437	6.48919	6.29512	6.22248	6.3192	6.02803	5.40528
sp|Q9HAU4|SMUF2_HUMAN	SMURF2	E3 ubiquitin-protein ligase SMURF2 OS=Homo sapiens OX=9606 GN=SMURF2 PE=1 SV=1	2751	3	C	UR	5.70894	5.97925	5.54566	6.12376	6.02942	6.78371	6.53189	6.65114	6.3676	5.83584	6.61038	6.46271	5.38069	6.98997	6.74505	6.25399
sp|Q9NRC1|ST7_HUMAN	ST7	Suppressor of tumorigenicity 7 protein OS=Homo sapiens OX=9606 GN=ST7 PE=1 SV=1	2752	7	C	UR	5.81508	5.5408	5.22435	5.65246	6.02896	5.90212	6.55313	6.15006	5.70939	5.75985	6.30462	6.55358	5.61332	5.08416	5.66767	6.97746
sp|Q92794|KAT6A_HUMAN	KAT6A	Histone acetyltransferase KAT6A OS=Homo sapiens OX=9606 GN=KAT6A PE=1 SV=2	2753	1	C	UR	6.8605	5.24731	4.65085	4.94928	5.87582	5.52209	6.30585	5.61865	6.50232	7.82564	6.87262	6.3757	7.02182	6.43861	7.24051	6.69241
sp|Q5JUX0|SPIN3_HUMAN	SPIN3	Spindlin-3 OS=Homo sapiens OX=9606 GN=SPIN3 PE=1 SV=1	2754	5	C	UR	5.51147	5.81851	5.55394	5.75138	5.99037	5.34194	5.24724	5.33034	5.79549	6.31612	5.72761	5.51941	5.63384	5.51757	6.34461	5.04966
sp|Q9Y657|SPIN1_HUMAN	SPIN1	Spindlin-1 OS=Homo sapiens OX=9606 GN=SPIN1 PE=1 SV=3	2754	9	C	UR	6.74605	6.43763	6.59567	5.85201	6.39206	6.35558	6.73521	6.73963	6.38992	5.95886	6.49609	6.05534	6.31244	5.06303	6.02926	5.67702
sp|P29401|TKT_HUMAN	TKT	Transketolase OS=Homo sapiens OX=9606 GN=TKT PE=1 SV=3	2755	62	C	UR	5.35612	5.66747	5.52899	5.43478	5.70266	5.69367	5.473	5.241	5.74443	5.65359	5.57789	5.20682	5.60862	5.31737	5.40197	4.80509
sp|Q6P1N9|TATD1_HUMAN	TATDN1	Deoxyribonuclease TATDN1 OS=Homo sapiens OX=9606 GN=TATDN1 PE=1 SV=2	2756	7	C	UR	6.4901	6.66934	6.38153	7.29541	6.24658	6.32608	6.37079	5.80349	5.84062	6.23489	6.61875	5.99108	5.83356	6.56811	5.81648	5.51319
sp|P51513|NOVA1_HUMAN	NOVA1	RNA-binding protein Nova-1 OS=Homo sapiens OX=9606 GN=NOVA1 PE=1 SV=2	2757	14	C	UR	6.62145	6.66311	6.85939	6.56981	6.21719	5.93903	6.05155	6.3781	5.84	5.9393	5.76863	6.01284	6.58123	6.33186	6.5752	5.6513
sp|Q9UNW9|NOVA2_HUMAN	NOVA2	RNA-binding protein Nova-2 OS=Homo sapiens OX=9606 GN=NOVA2 PE=1 SV=1	2757	19	C	UR	6.91857	6.72644	6.69906	6.71293	6.23241	5.75203	5.88606	6.35066	6.29802	6.32196	5.83834	5.93382	6.54454	6.28536	6.28113	5.21866
sp|O60826|CCD22_HUMAN	CCDC22	Coiled-coil domain-containing protein 22 OS=Homo sapiens OX=9606 GN=CCDC22 PE=1 SV=1	2758	12	C	UR	5.29961	5.21935	5.20088	5.10866	5.6169	5.5924	5.20712	5.45047	5.58956	5.11431	4.98895	5.13279	5.2401	5.07948	5.12273	4.58345
sp|A6NDG6|PGP_HUMAN	PGP	Glycerol-3-phosphate phosphatase OS=Homo sapiens OX=9606 GN=PGP PE=1 SV=1	2759	8	C	UR	6.3437	6.44963	6.26358	6.01306	6.21282	6.33028	6.67988	6.30512	6.51318	5.98482	6.31101	6.15843	5.92127	5.82521	6.98863	5.69937
sp|P25788|PSA3_HUMAN	PSMA3	Proteasome subunit alpha type-3 OS=Homo sapiens OX=9606 GN=PSMA3 PE=1 SV=2	2760	36	C	UR	6.31487	6.54523	6.12494	6.48198	6.35136	6.70547	5.71342	5.93906	6.19989	6.70706	6.364	5.82873	6.11372	6.50339	6.23742	5.86947
sp|O14737|PDCD5_HUMAN	PDCD5	Programmed cell death protein 5 OS=Homo sapiens OX=9606 GN=PDCD5 PE=1 SV=3	2761	7	C	UR	4.9525	5.78379	6.0296	6.85937	6.46355	5.86884	6.39249	5.06863	5.38464	6.58805	5.28965	5.47094	6.13345	7.2892	5.60832	5.95373
sp|Q9BRA2|TXD17_HUMAN	TXNDC17	Thioredoxin domain-containing protein 17 OS=Homo sapiens OX=9606 GN=TXNDC17 PE=1 SV=1	2762	8	C	UR	5.61326	6.1398	6.42718	5.03581	6.22949	6.50991	7.51065	6.64224	6.65774	5.61926	7.06755	8.23425	4.91785	5.0438	4.85962	7.49159
sp|Q9C0C4|SEM4C_HUMAN	SEMA4C	Semaphorin-4C OS=Homo sapiens OX=9606 GN=SEMA4C PE=1 SV=2	2763	14	C	UR	6.4643	5.81317	5.926	6.28686	6.04717	6.20091	6.49559	6.18498	5.89437	6.08385	6.01444	6.68826	5.79192	6.73291	5.88334	7.4919
sp|Q9H3S1|SEM4A_HUMAN	SEMA4A	Semaphorin-4A OS=Homo sapiens OX=9606 GN=SEMA4A PE=1 SV=2	2763	2	C	UR	6.34961	6.59212	5.74389	5.94421	6.26712	6.75007	7.04197	6.00983	8.40751	5.03069	6.88348	5.7957	5.47986	6.17481	6.58882	4.9403
sp|Q96SN8|CK5P2_HUMAN	CDK5RAP2	CDK5 regulatory subunit-associated protein 2 OS=Homo sapiens OX=9606 GN=CDK5RAP2 PE=1 SV=5	2764	2	C	UR	6.12889	5.59898	6.03269	6.01042	6.91046	6.65097	5.12595	5.72605	7.33114	7.16708	5.87122	5.96761	6.42682	6.77766	6.77028	5.50379
sp|Q9UKB3|DJC12_HUMAN	DNAJC12	DnaJ homolog subfamily C member 12 OS=Homo sapiens OX=9606 GN=DNAJC12 PE=1 SV=1	2765	5	C	UR	5.7976	6.32757	6.26743	6.33336	6.54723	6.09131	5.96217	6.06558	6.16911	6.30285	6.32327	5.589	6.27197	6.85871	7.11477	5.97805
sp|P78560|CRADD_HUMAN	CRADD	Death domain-containing protein CRADD OS=Homo sapiens OX=9606 GN=CRADD PE=1 SV=1	2766	1	C	UR	6.47134	7.32741	6.51526	6.07154	6.22437	6.32068	6.50672	5.84415	5.98861	6.3162	5.60537	5.53375	6.4332	7.39696	6.23572	5.20871
sp|P55809|SCOT1_HUMAN	OXCT1	Succinyl-CoA:3-ketoacid coenzyme A transferase 1, mitochondrial OS=Homo sapiens OX=9606 GN=OXCT1 PE=1 SV=1	2767	30	C	UR	6.26125	6.21833	6.07942	6.2399	6.04215	5.98386	6.08623	5.84514	5.65394	5.53055	5.3735	5.39776	6.04959	5.87193	6.0417	6.8092
sp|Q96C23|GALM_HUMAN	GALM	Galactose mutarotase OS=Homo sapiens OX=9606 GN=GALM PE=1 SV=1	2768	3	C	UR	5.77042	5.62609	5.7812	6.32959	7.25616	6.88946	6.58775	6.29283	7.12478	6.28641	6.83109	6.82321	5.70632	5.49403	5.71914	5.48154
sp|Q9BVJ7|DUS23_HUMAN	DUSP23	Dual specificity protein phosphatase 23 OS=Homo sapiens OX=9606 GN=DUSP23 PE=1 SV=1	2769	4	C	UR	5.50333	6.18065	6.4043	5.47223	6.07798	5.58553	5.88638	6.10554	7.01676	6.81341	6.94454	6.4765	6.52963	6.80071	6.03094	6.17157
sp|Q969M1|TM40L_HUMAN	TOMM40L	Mitochondrial import receptor subunit TOM40B OS=Homo sapiens OX=9606 GN=TOMM40L PE=1 SV=1	2770	3	C	UR	7.59258	6.85223	7.12565	5.89895	6.21949	6.71353	7.00455	7.03557	5.80013	5.62679	6.41964	6.04615	5.54365	4.90587	6.15108	5.06414
sp|Q8IU60|DCP2_HUMAN	DCP2	m7GpppN-mRNA hydrolase OS=Homo sapiens OX=9606 GN=DCP2 PE=1 SV=3	2771	1	C	UR	6.27553	4.79197	5.64484	5.95809	6.83084	7.55994	5.99676	6.07954	7.4067	7.74555	4.38928	5.91703	6.94242	6.01393	6.4301	6.01749
sp|Q8N5X7|IF4E3_HUMAN	EIF4E3	Eukaryotic translation initiation factor 4E type 3 OS=Homo sapiens OX=9606 GN=EIF4E3 PE=1 SV=4	2772	2	C	UR	6.32776	5.47401	5.92242	6.76078	5.36473	5.77028	5.19278	6.38502	5.34842	6.46516	5.52803	6.412	5.59056	6.96054	6.01551	10.482
sp|Q9NWV8|BABA1_HUMAN	BABAM1	BRISC and BRCA1-A complex member 1 OS=Homo sapiens OX=9606 GN=BABAM1 PE=1 SV=1	2773	7	C	UR	6.38796	6.27395	6.19442	5.99422	6.28974	6.43385	6.73524	6.52207	6.10486	6.12874	6.66157	6.52562	5.91667	5.66985	6.07038	6.09087
sp|Q99707|METH_HUMAN	MTR	Methionine synthase OS=Homo sapiens OX=9606 GN=MTR PE=1 SV=2	2774	13	C	UR	4.90704	5.16559	5.11615	5.08899	5.13181	5.0064	5.13961	5.22414	5.4281	5.13378	5.1521	4.99496	5.15395	5.33662	5.3076	5.56037
sp|O14980|XPO1_HUMAN	XPO1	Exportin-1 OS=Homo sapiens OX=9606 GN=XPO1 PE=1 SV=1	2775	37	C	UR	4.30935	4.01449	3.97586	3.62317	4.34685	4.4605	5.1693	4.7354	4.59543	4.10276	4.74255	5.01924	3.9697	3.49126	4.13054	4.22127
sp|Q86VN1|VPS36_HUMAN	VPS36	Vacuolar protein-sorting-associated protein 36 OS=Homo sapiens OX=9606 GN=VPS36 PE=1 SV=1	2776	15	C	UR	5.71919	6.24194	6.1698	6.08364	5.96304	6.03416	5.91276	5.99168	6.12088	5.79742	6.15867	5.77132	6.22706	5.88389	5.91211	5.2263
sp|Q9UHB7|AFF4_HUMAN	AFF4	AF4/FMR2 family member 4 OS=Homo sapiens OX=9606 GN=AFF4 PE=1 SV=1	2777	3	C	UR	5.59211	5.37072	4.9617	4.72014	6.80046	5.54642	5.28368	5.09722	7.66738	7.45689	7.42069	6.98678	6.82685	7.14433	6.69223	6.43242
sp|O95218|ZRAB2_HUMAN	ZRANB2	Zinc finger Ran-binding domain-containing protein 2 OS=Homo sapiens OX=9606 GN=ZRANB2 PE=1 SV=2	2778	5	C	UR	2.48925	2.45435	2.42626	2.40723	3.00847	3.07053	2.60675	2.50851	3.78613	4.03082	3.85461	3.88958	3.23764	3.19859	3.11367	2.93123
sp|P07738|PMGE_HUMAN	BPGM	Bisphosphoglycerate mutase OS=Homo sapiens OX=9606 GN=BPGM PE=1 SV=2	2779	5	C	UR	6.42381	6.52545	6.5827	6.14652	5.86197	6.38273	5.81423	5.99558	6.61393	6.35119	6.23245	5.98524	6.66334	6.50136	6.27101	5.64848
sp|P06400|RB_HUMAN	RB1	Retinoblastoma-associated protein OS=Homo sapiens OX=9606 GN=RB1 PE=1 SV=2	2780	8	C	UR	6.07896	5.45876	5.45415	5.10937	5.98566	5.77256	5.86429	5.94301	6.3336	5.41303	5.60763	5.72528	5.70032	5.36276	5.80339	4.48407
sp|Q8NBF6|AVL9_HUMAN	AVL9	Late secretory pathway protein AVL9 homolog OS=Homo sapiens OX=9606 GN=AVL9 PE=1 SV=1	2781	4	C	UR	6.93845	6.28223	6.46065	5.62447	6.05461	6.83305	6.02175	6.59334	7.13654	5.95587	6.53563	6.87021	6.38874	5.33188	5.82434	5.14824
sp|Q8N2G8|GHDC_HUMAN	GHDC	GH3 domain-containing protein OS=Homo sapiens OX=9606 GN=GHDC PE=1 SV=2	2782	6	C	UR	6.28942	6.08487	5.89301	5.89264	6.25426	6.85003	6.2404	6.10994	5.85476	5.43762	5.85194	5.84104	6.22928	6.69125	8.66364	5.81591
sp|O14522|PTPRT_HUMAN	PTPRT	Receptor-type tyrosine-protein phosphatase T OS=Homo sapiens OX=9606 GN=PTPRT PE=1 SV=6	2783	2	C	UR	6.53424	6.7555	6.39868	5.06049	6.73292	8.83674	7.86052	7.09647	5.74778	5.21244	5.83457	5.15429	5.48649	4.02969	7.48273	5.77644
sp|O00178|GTPB1_HUMAN	GTPBP1	GTP-binding protein 1 OS=Homo sapiens OX=9606 GN=GTPBP1 PE=1 SV=3	2784	19	C	UR	5.40742	5.67128	5.55409	5.85906	5.53262	5.82215	5.46873	5.57866	5.93816	6.14047	6.02696	6.05066	5.70417	5.76695	5.7225	5.48912
sp|Q03154|ACY1_HUMAN	ACY1	Aminoacylase-1 OS=Homo sapiens OX=9606 GN=ACY1 PE=1 SV=1	2785	5	C	UR	6.23251	6.51303	6.49721	6.28815	6.29478	5.84304	5.43131	5.91544	6.7019	7.06299	6.70397	5.8625	6.31025	6.60525	6.0998	5.63786
sp|Q8NFW8|NEUA_HUMAN	CMAS	N-acylneuraminate cytidylyltransferase OS=Homo sapiens OX=9606 GN=CMAS PE=1 SV=2	2786	26	C	UR	6.54609	5.79125	5.5102	5.44935	6.4069	6.26587	6.83334	6.82305	6.27403	5.95008	6.10574	6.78046	5.76969	5.6155	6.04943	7.18819
sp|Q9UFN0|NPS3A_HUMAN	NIPSNAP3A	Protein NipSnap homolog 3A OS=Homo sapiens OX=9606 GN=NIPSNAP3A PE=1 SV=2	2787	5	C	UR	4.51055	5.24924	4.34978	3.01292	5.83441	5.3862	7.99502	6.33756	7.20781	5.12887	5.43819	4.64125	3.71324	2.80665	4.37833	3.98254
sp|Q7Z6I8|CE024_HUMAN	C5orf24	UPF0461 protein C5orf24 OS=Homo sapiens OX=9606 GN=C5orf24 PE=1 SV=1	2788	1	C	UR	8.42673	7.17746	6.97581	5.75084	6.35156	6.15985	5.65846	6.76194	6.31313	6.10302	6.28632	5.53273	6.46888	5.84297	5.93555	4.25477
sp|Q01081|U2AF1_HUMAN	U2AF1	Splicing factor U2AF 35 kDa subunit OS=Homo sapiens OX=9606 GN=U2AF1 PE=1 SV=3	2789	9	C	UR	6.23973	6.04967	5.97275	6.15389	5.86768	6.15429	6.67543	6.55756	6.31688	6.28472	6.42815	7.26567	5.51594	6.0202	5.46739	7.03003
sp|P60981|DEST_HUMAN	DSTN	Destrin OS=Homo sapiens OX=9606 GN=DSTN PE=1 SV=3	2790	14	C	UR	4.484	4.64991	5.23157	4.8709	4.17588	4.41306	5.68452	5.75545	5.13236	4.93414	5.41629	7.50164	4.51643	4.32379	4.08213	10.0234
sp|Q9Y281|COF2_HUMAN	CFL2	Cofilin-2 OS=Homo sapiens OX=9606 GN=CFL2 PE=1 SV=1	2790	10	C	UR	4.90313	6.00192	6.25591	5.89466	4.88307	4.97601	5.51254	6.11231	6.24228	5.90324	6.10356	6.66933	5.81921	5.32387	5.35271	14.0462
sp|P23528|COF1_HUMAN	CFL1	Cofilin-1 OS=Homo sapiens OX=9606 GN=CFL1 PE=1 SV=3	2790	64	C	UR	4.74363	5.22422	5.34863	5.28039	4.83189	4.96342	4.91113	5.04052	5.50359	5.55466	5.58794	5.81058	5.03646	5.13496	4.85428	7.90436
sp|Q9UKU7|ACAD8_HUMAN	ACAD8	Isobutyryl-CoA dehydrogenase, mitochondrial OS=Homo sapiens OX=9606 GN=ACAD8 PE=1 SV=1	2791	9	C	UR	6.5592	6.653	6.47091	6.57731	6.4959	6.40201	6.08579	6.26531	5.83376	5.625	5.94713	5.74239	6.11832	6.10033	5.89659	7.22703
sp|Q02978|M2OM_HUMAN	SLC25A11	Mitochondrial 2-oxoglutarate/malate carrier protein OS=Homo sapiens OX=9606 GN=SLC25A11 PE=1 SV=3	2792	24	C	UR	6.78792	5.90045	5.97115	5.26508	6.15948	6.42009	6.9232	6.20593	6.5491	6.40498	6.73762	6.53868	5.89957	5.0732	6.22597	5.78846
sp|P52888|THOP1_HUMAN	THOP1	Thimet oligopeptidase OS=Homo sapiens OX=9606 GN=THOP1 PE=1 SV=2	2793	29	C	UR	5.59567	5.61108	5.48435	5.601	5.57739	5.74141	5.60177	5.6633	5.53208	5.4109	5.61251	5.78956	5.27509	5.3128	5.23173	6.72696
sp|Q9Y692|GMEB1_HUMAN	GMEB1	Glucocorticoid modulatory element-binding protein 1 OS=Homo sapiens OX=9606 GN=GMEB1 PE=1 SV=2	2794	4	C	UR	6.53139	6.50245	6.34284	6.45022	6.40989	6.38394	5.75497	5.6395	6.39154	6.47751	5.7786	5.77413	7.22301	6.37988	6.44223	5.51791
sp|Q96IJ6|GMPPA_HUMAN	GMPPA	Mannose-1-phosphate guanyltransferase alpha OS=Homo sapiens OX=9606 GN=GMPPA PE=1 SV=1	2795	8	C	UR	5.81494	6.09894	6.18474	5.8986	5.79197	5.93975	4.96442	5.27428	5.61874	5.95403	5.72034	5.44551	6.00373	6.25729	5.96952	4.85722
sp|Q96TA1|NIBA2_HUMAN	NIBAN2	Protein Niban 2 OS=Homo sapiens OX=9606 GN=NIBAN2 PE=1 SV=3	2796	9	C	UR	5.80556	5.97115	6.34355	6.09456	6.06233	5.778	6.04142	6.34046	7.06356	6.33997	6.75463	6.45658	6.10477	6.02074	6.25788	5.96316
sp|Q7Z4W1|DCXR_HUMAN	DCXR	L-xylulose reductase OS=Homo sapiens OX=9606 GN=DCXR PE=1 SV=2	2797	11	C	UR	5.66257	5.65218	5.80691	5.48006	5.48716	5.79862	5.43722	5.35128	5.42981	5.12601	5.49021	5.32521	5.46815	5.2253	5.49322	4.76959
sp|Q5QJE6|TDIF2_HUMAN	DNTTIP2	Deoxynucleotidyltransferase terminal-interacting protein 2 OS=Homo sapiens OX=9606 GN=DNTTIP2 PE=1 SV=2	2798	3	C	UR	7.3548	6.90573	6.29899	6.35464	6.42893	5.5002	6.06987	6.07301	6.43339	6.61009	5.75662	6.53406	5.76083	6.94133	6.07721	4.90031
sp|Q06136|KDSR_HUMAN	KDSR	3-ketodihydrosphingosine reductase OS=Homo sapiens OX=9606 GN=KDSR PE=1 SV=1	2799	6	C	UR	6.74615	6.68743	6.53327	6.19246	6.37031	6.87345	6.73115	6.62783	5.60465	5.60912	5.89886	6.38925	6.08986	5.49269	5.86927	6.28425
sp|A8MWY0|ELAP2_HUMAN	ELAPOR2	Endosome/lysosome-associated apoptosis and autophagy regulator family member 2 OS=Homo sapiens OX=9606 GN=ELAPOR2 PE=1 SV=2	2800	10	C	UR	5.13997	4.99375	5.17392	4.6691	4.78	4.82346	5.31747	5.35984	5.36982	4.72687	5.07032	5.24425	4.62806	4.59433	5.27017	4.88834
sp|Q8NCN2|ZBT34_HUMAN	ZBTB34	Zinc finger and BTB domain-containing protein 34 OS=Homo sapiens OX=9606 GN=ZBTB34 PE=1 SV=4	2801	2	C	UR	7.05322	5.97281	5.21786	6.02002	6.74829	6.68818	6.65125	6.23189	6.25223	6.36403	5.71578	5.64577	6.68772	6.36662	6.43029	5.95405
sp|Q9UDY8|MALT1_HUMAN	MALT1	Mucosa-associated lymphoid tissue lymphoma translocation protein 1 OS=Homo sapiens OX=9606 GN=MALT1 PE=1 SV=1	2802	5	C	UR	6.21805	6.7782	6.23665	6.34489	6.20529	6.2974	6.61833	6.61909	6.15558	5.88055	6.53724	5.85647	6.61147	5.81628	6.20652	5.61799
sp|P51553|IDH3G_HUMAN	IDH3G	Isocitrate dehydrogenase [NAD] subunit gamma, mitochondrial OS=Homo sapiens OX=9606 GN=IDH3G PE=1 SV=1	2803	3	C	UR	6.58714	6.53833	6.45664	5.84838	6.7767	6.58289	6.69575	6.25839	5.98947	5.63729	6.08133	5.84531	6.27411	5.91756	6.8771	5.63361
sp|Q96T76|MMS19_HUMAN	MMS19	MMS19 nucleotide excision repair protein homolog OS=Homo sapiens OX=9606 GN=MMS19 PE=1 SV=2	2804	12	C	UR	5.43641	4.7162	4.95883	4.34832	5.21895	5.21264	5.96787	5.49651	5.55826	5.25375	5.61491	5.8874	4.86134	4.04701	5.13486	4.85741
sp|P63000|RAC1_HUMAN	RAC1	Ras-related C3 botulinum toxin substrate 1 OS=Homo sapiens OX=9606 GN=RAC1 PE=1 SV=1	2805	11	C	UR	5.12203	5.43783	5.76437	5.85762	5.23008	5.30492	6.37593	6.10338	5.45544	5.51611	5.64188	7.25858	5.7107	5.79605	5.37842	12.6591
sp|P60763|RAC3_HUMAN	RAC3	Ras-related C3 botulinum toxin substrate 3 OS=Homo sapiens OX=9606 GN=RAC3 PE=1 SV=1	2805	5	C	UR	3.74026	3.69414	4.63303	5.0548	3.58608	3.55655	2.84664	3.13432	3.87307	4.5199	3.26572	3.22608	4.75288	6.38341	3.90563	5.65241
sp|Q8NEB9|PK3C3_HUMAN	PIK3C3	Phosphatidylinositol 3-kinase catalytic subunit type 3 OS=Homo sapiens OX=9606 GN=PIK3C3 PE=1 SV=1	2806	13	C	UR	6.25123	6.08194	6.39027	6.20751	6.08392	6.39245	6.47455	6.32285	6.37905	6.09297	6.37331	6.17105	6.36981	6.36157	6.3955	5.65201
sp|Q9NSE4|SYIM_HUMAN	IARS2	Isoleucine--tRNA ligase, mitochondrial OS=Homo sapiens OX=9606 GN=IARS2 PE=1 SV=2	2807	28	C	UR	5.66893	5.48271	5.2153	5.10919	5.45069	5.55176	5.53395	5.33964	5.06222	4.97598	4.87177	5.17239	5.11206	4.90285	4.98739	5.93849
sp|Q9NZL9|MAT2B_HUMAN	MAT2B	Methionine adenosyltransferase 2 subunit beta OS=Homo sapiens OX=9606 GN=MAT2B PE=1 SV=1	2808	10	C	UR	6.286	6.42598	6.35249	6.0613	6.05894	5.85802	5.57521	5.51586	6.09219	6.01076	5.61781	5.65022	6.70202	6.16937	5.85669	5.22862
sp|Q9Y6J9|TAF6L_HUMAN	TAF6L	TAF6-like RNA polymerase II p300/CBP-associated factor-associated factor 65 kDa subunit 6L OS=Homo sapiens OX=9606 GN=TAF6L PE=1 SV=1	2809	5	C	UR	5.52326	5.59098	5.73222	6.04583	6.45495	6.13452	5.89897	6.15679	6.87984	6.20708	6.74632	6.22985	6.80559	6.71689	6.52098	6.35594
sp|Q8NI37|PPTC7_HUMAN	PPTC7	Protein phosphatase PTC7 homolog OS=Homo sapiens OX=9606 GN=PPTC7 PE=1 SV=1	2810	3	C	UR	3.94749	3.86776	4.04092	4.07657	4.35747	4.25479	4.36504	4.42496	4.65401	4.25839	4.25921	4.50985	4.1246	4.59871	4.42396	3.8789
sp|Q96S90|LYSM1_HUMAN	LYSMD1	LysM and putative peptidoglycan-binding domain-containing protein 1 OS=Homo sapiens OX=9606 GN=LYSMD1 PE=1 SV=1	2811	10	C	UR	4.86612	5.50322	5.41474	5.46973	5.56719	5.40678	5.49435	5.15725	5.22017	5.55748	5.49862	5.38266	5.29339	5.39898	5.46101	4.71701
sp|Q8IV50|LYSM2_HUMAN	LYSMD2	LysM and putative peptidoglycan-binding domain-containing protein 2 OS=Homo sapiens OX=9606 GN=LYSMD2 PE=1 SV=1	2811	1	C	UR	5.5042	5.57776	6.56313	6.79133	5.18246	7.30268	6.32479	5.6275	6.45496	7.20942	5.47111	6.28694	5.51332	7.32126	7.40333	5.46581
sp|P06744|G6PI_HUMAN	GPI	Glucose-6-phosphate isomerase OS=Homo sapiens OX=9606 GN=GPI PE=1 SV=4	2812	47	C	UR	5.65731	5.88101	5.98036	5.93753	5.50974	5.68794	5.48938	5.48704	5.66335	5.47734	5.51541	5.57201	5.72999	5.78689	5.52379	4.78571
sp|P23258|TBG1_HUMAN	TUBG1	Tubulin gamma-1 chain OS=Homo sapiens OX=9606 GN=TUBG1 PE=1 SV=2	2813	10	C	UR	6.43943	6.18485	6.44004	5.8778	6.41787	6.51492	6.99522	6.38818	6.55099	6.07312	6.44408	6.35653	5.7075	5.61728	6.13079	5.86139
sp|Q9NRH3|TBG2_HUMAN	TUBG2	Tubulin gamma-2 chain OS=Homo sapiens OX=9606 GN=TUBG2 PE=2 SV=1	2813	1	C	UR	6.25306	6.75109	6.9313	6.22811	5.87592	6.03393	6.32155	5.94575	6.50807	5.51797	5.95144	6.39993	6.27802	5.90921	6.67167	6.42298
sp|Q96PU5|NED4L_HUMAN	NEDD4L	E3 ubiquitin-protein ligase NEDD4-like OS=Homo sapiens OX=9606 GN=NEDD4L PE=1 SV=2	2814	33	C	UR	6.07018	6.3471	6.55889	6.39458	5.97818	6.24931	5.87776	6.08863	6.12339	6.24243	6.21315	5.88045	6.51898	6.17656	6.54396	5.87578
sp|Q96J02|ITCH_HUMAN	ITCH	E3 ubiquitin-protein ligase Itchy homolog OS=Homo sapiens OX=9606 GN=ITCH PE=1 SV=2	2814	3	C	UR	5.60097	6.29081	6.4033	7.22748	6.68312	5.95019	5.61555	5.91664	6.39057	6.42402	6.75102	6.19848	6.84078	6.58399	5.85652	5.26655
sp|Q9Y5M8|SRPRB_HUMAN	SRPRB	Signal recognition particle receptor subunit beta OS=Homo sapiens OX=9606 GN=SRPRB PE=1 SV=3	2815	12	C	UR	4.77627	4.85673	5.14058	4.78196	4.48374	4.68412	5.58071	5.37965	4.93223	4.66118	5.03507	5.81034	4.82013	4.58385	5.1091	8.51872
sp|Q32P41|TRM5_HUMAN	TRMT5	tRNA (guanine(37)-N1)-methyltransferase OS=Homo sapiens OX=9606 GN=TRMT5 PE=1 SV=3	2816	15	C	UR	4.63523	4.90927	5.12759	4.92617	4.94869	5.02903	4.93105	4.91054	4.9802	4.99021	4.86639	4.89757	5.06752	4.77039	4.94584	4.0909
sp|Q7Z2Z2|EFL1_HUMAN	EFL1	Elongation factor-like GTPase 1 OS=Homo sapiens OX=9606 GN=EFL1 PE=1 SV=2	2817	11	C	UR	6.37083	6.41813	6.38506	6.1957	6.19954	6.17887	6.41317	6.23218	6.48261	6.31522	6.31891	6.28513	6.41122	6.02699	6.43517	5.33126
sp|Q9Y394|DHRS7_HUMAN	DHRS7	Dehydrogenase/reductase SDR family member 7 OS=Homo sapiens OX=9606 GN=DHRS7 PE=1 SV=1	2818	5	C	UR	6.53917	6.13221	6.73303	6.25987	5.96053	6.50336	6.38712	6.37077	5.99438	5.62712	5.71951	5.93737	5.88892	6.02539	5.68807	8.23319
sp|Q13049|TRI32_HUMAN	TRIM32	E3 ubiquitin-protein ligase TRIM32 OS=Homo sapiens OX=9606 GN=TRIM32 PE=1 SV=2	2819	6	C	UR	6.11433	6.46367	6.8169	6.50248	5.58766	5.87783	5.73872	6.18918	6.61674	6.64386	6.83032	6.39179	5.92122	6.23082	6.60795	5.46653
sp|Q96HE7|ERO1A_HUMAN	ERO1A	ERO1-like protein alpha OS=Homo sapiens OX=9606 GN=ERO1A PE=1 SV=2	2820	9	C	UR	6.95753	6.65726	6.67466	6.19844	6.71294	6.7544	6.79495	6.34983	5.83556	5.64766	6.05234	5.63371	6.27833	5.49259	6.52279	5.43702
sp|Q86YB8|ERO1B_HUMAN	ERO1B	ERO1-like protein beta OS=Homo sapiens OX=9606 GN=ERO1B PE=1 SV=2	2820	1	C	UR	5.19369	5.18738	4.89681	7.58137	3.65478	5.15328	5.29194	4.76621	5.11071	5.46198	4.01998	5.42615	6.2546	15.6327	3.93865	4.21159
sp|Q8WVR3|TPC14_HUMAN	TRAPPC14	Trafficking protein particle complex subunit 14 OS=Homo sapiens OX=9606 GN=TRAPPC14 PE=1 SV=2	2821	6	C	UR	6.23557	6.02262	6.49332	6.24423	6.17129	6.44586	6.23145	5.98473	6.58507	6.49486	6.14393	6.37914	6.70255	6.1632	6.19653	5.50564
sp|O95271|TNKS1_HUMAN	TNKS	Poly [ADP-ribose] polymerase tankyrase-1 OS=Homo sapiens OX=9606 GN=TNKS PE=1 SV=2	2822	2	C	UR	5.63131	6.42751	6.4258	5.7113	6.31891	6.44713	6.3988	6.38912	6.26572	6.89344	6.8102	5.9798	6.13624	5.87935	6.803	5.48237
sp|Q8IW45|NNRD_HUMAN	NAXD	ATP-dependent (S)-NAD(P)H-hydrate dehydratase OS=Homo sapiens OX=9606 GN=NAXD PE=1 SV=1	2823	10	C	UR	4.38893	5.0457	4.91743	4.80935	4.82303	5.14549	5.26715	4.78749	4.79685	4.78142	4.72012	4.77288	4.30684	4.59735	4.77439	4.53939
sp|Q676U5|A16L1_HUMAN	ATG16L1	Autophagy-related protein 16-1 OS=Homo sapiens OX=9606 GN=ATG16L1 PE=1 SV=2	2824	9	C	UR	6.18198	6.13236	6.1786	5.31636	6.16687	5.83601	6.4715	6.51641	6.3144	5.84408	6.34237	7.00187	5.90483	5.35902	5.67964	8.7537
sp|Q15257|PTPA_HUMAN	PTPA	Serine/threonine-protein phosphatase 2A activator OS=Homo sapiens OX=9606 GN=PTPA PE=1 SV=3	2825	12	C	UR	5.26455	5.89831	5.33235	5.63386	5.45122	5.68004	5.34448	5.29786	5.55651	5.30641	5.30143	5.39507	5.53306	5.1357	5.03058	5.20172
sp|Q9H1D9|RPC6_HUMAN	POLR3F	DNA-directed RNA polymerase III subunit RPC6 OS=Homo sapiens OX=9606 GN=POLR3F PE=1 SV=1	2826	4	C	UR	6.14995	6.33658	6.76509	5.59062	6.24747	5.8962	6.78062	6.57569	6.10854	6.30503	6.15978	5.97251	6.37994	6.4366	6.40272	5.89266
sp|O43752|STX6_HUMAN	STX6	Syntaxin-6 OS=Homo sapiens OX=9606 GN=STX6 PE=1 SV=1	2828	6	C	UR	6.1259	5.95279	6.53586	7.11232	6.35143	5.73961	5.05788	5.52745	6.66919	6.16197	5.89681	5.78851	6.61097	7.9623	6.623	5.88401
sp|Q14137|BOP1_HUMAN	BOP1	Ribosome biogenesis protein BOP1 OS=Homo sapiens OX=9606 GN=BOP1 PE=1 SV=2	2829	7	C	UR	5.87749	6.62069	5.75224	6.50923	6.04418	6.16708	5.86244	5.94833	6.7466	6.80073	6.3634	6.29795	6.31333	6.54326	6.47155	5.68151
sp|P43490|NAMPT_HUMAN	NAMPT	Nicotinamide phosphoribosyltransferase OS=Homo sapiens OX=9606 GN=NAMPT PE=1 SV=1	2830	15	C	UR	6.49053	6.90213	6.56389	6.41938	6.33833	6.18558	6.14984	6.27213	6.15099	6.18295	6.16307	6.07835	6.41768	5.89809	6.15337	5.63368
sp|Q9Y2Z2|MTO1_HUMAN	MTO1	Protein MTO1 homolog, mitochondrial OS=Homo sapiens OX=9606 GN=MTO1 PE=1 SV=2	2831	2	C	UR	6.64344	6.59722	6.37376	6.81879	5.78774	6.60113	5.77012	6.14427	5.84432	6.21137	5.58851	5.69932	6.76079	7.1947	6.71527	5.24924
sp|Q6FIF0|ZFAN6_HUMAN	ZFAND6	AN1-type zinc finger protein 6 OS=Homo sapiens OX=9606 GN=ZFAND6 PE=1 SV=2	2832	1	C	UR	0.0994237	0.127211	0.146846	0.148553	0.124118	0.140829	0.115035	0.149034	0.214883	0.126593	0.157713	0.29634	0.136364	1.14842	1.00532	0.273966
sp|O76080|ZFAN5_HUMAN	ZFAND5	AN1-type zinc finger protein 5 OS=Homo sapiens OX=9606 GN=ZFAND5 PE=1 SV=1	2832	2	C	UR	5.76264	6.37269	7.74495	5.89484	5.38651	6.08929	6.22817	6.22397	5.80891	6.04194	5.9813	6.19642	6.47753	6.48449	6.40767	6.89866
sp|O00170|AIP_HUMAN	AIP	AH receptor-interacting protein OS=Homo sapiens OX=9606 GN=AIP PE=1 SV=3	2833	8	C	UR	4.91121	5.27414	5.31782	5.03884	5.07675	5.27888	5.52838	5.56061	5.14528	4.98776	5.83496	5.66931	5.31218	5.10665	5.20918	5.17052
sp|Q9P0L0|VAPA_HUMAN	VAPA	Vesicle-associated membrane protein-associated protein A OS=Homo sapiens OX=9606 GN=VAPA PE=1 SV=3	2834	26	C	UR	6.13411	5.97301	6.24482	6.52153	6.03812	6.11007	5.67006	5.85022	5.32871	5.61395	5.68017	5.79299	6.34799	6.33475	6.12153	8.78126
sp|O95292|VAPB_HUMAN	VAPB	Vesicle-associated membrane protein-associated protein B/C OS=Homo sapiens OX=9606 GN=VAPB PE=1 SV=3	2834	9	C	UR	5.42915	5.5884	6.00907	6.69622	5.47622	5.39927	4.94972	5.30352	4.74516	5.85326	5.03533	5.09215	6.16122	7.72988	5.57991	6.0556
sp|Q75QN2|INT8_HUMAN	INTS8	Integrator complex subunit 8 OS=Homo sapiens OX=9606 GN=INTS8 PE=1 SV=1	2835	4	C	UR	6.0325	5.66295	6.05536	5.60115	6.39518	6.30828	6.50077	7.21756	6.68014	6.20242	6.60134	7.10475	5.6571	6.31269	6.26763	5.40017
sp|O75896|TUSC2_HUMAN	TUSC2	Tumor suppressor candidate 2 OS=Homo sapiens OX=9606 GN=TUSC2 PE=1 SV=3	2836	2	C	UR	5.49263	6.82996	6.52245	6.2132	5.85368	5.59927	5.97329	6.25878	6.74686	6.48223	6.39747	5.85785	6.49831	6.60032	6.70033	5.97338
sp|Q8WWM9|CYGB_HUMAN	CYGB	Cytoglobin OS=Homo sapiens OX=9606 GN=CYGB PE=1 SV=1	2837	13	C	UR	5.49151	5.22484	5.78413	5.41264	6.08718	5.6455	5.1498	5.39408	8.04557	7.94196	8.16915	7.02717	5.7519	5.68455	5.49467	5.00878
sp|A2RRP1|NBAS_HUMAN	NBAS	NBAS subunit of NRZ tethering complex OS=Homo sapiens OX=9606 GN=NBAS PE=1 SV=2	2838	30	C	UR	4.54918	4.15671	4.23972	4.11334	4.47346	4.44171	4.51137	4.45604	4.29248	4.05344	4.17651	4.27517	4.2436	4.12521	4.57212	4.15088
sp|Q6P3S6|FBX42_HUMAN	FBXO42	F-box only protein 42 OS=Homo sapiens OX=9606 GN=FBXO42 PE=1 SV=1	2839	6	C	UR	6.37536	6.86494	6.20063	5.96596	6.28185	6.08476	6.32951	6.42413	6.25393	5.90702	6.39187	6.32003	6.37919	5.88517	6.34102	5.99461
sp|P42126|ECI1_HUMAN	ECI1	Enoyl-CoA delta isomerase 1, mitochondrial OS=Homo sapiens OX=9606 GN=ECI1 PE=1 SV=1	2840	7	C	UR	6.41328	6.8718	6.05957	5.16171	6.66195	7.13654	7.3952	6.34237	6.42584	5.99762	6.31262	6.56986	5.55903	4.69331	6.10785	6.29144
sp|Q9NR46|SHLB2_HUMAN	SH3GLB2	Endophilin-B2 OS=Homo sapiens OX=9606 GN=SH3GLB2 PE=1 SV=1	2841	17	C	UR	5.58007	5.80062	5.9502	6.80125	5.77964	5.89007	5.41264	5.66619	6.31718	6.62261	6.27785	6.07954	6.39123	7.33139	6.28587	7.39907
sp|Q9Y371|SHLB1_HUMAN	SH3GLB1	Endophilin-B1 OS=Homo sapiens OX=9606 GN=SH3GLB1 PE=1 SV=1	2841	12	C	UR	6.0487	6.30991	6.6337	6.6698	6.17689	6.22453	5.75528	5.94308	6.16395	6.45222	6.39726	6.05148	6.54856	6.72984	6.44325	5.45154
sp|P09012|SNRPA_HUMAN	SNRPA	U1 small nuclear ribonucleoprotein A OS=Homo sapiens OX=9606 GN=SNRPA PE=1 SV=3	2842	19	C	UR	6.58966	6.99869	6.76248	6.19205	6.52808	6.14149	6.49258	6.71589	6.30924	6.08587	6.19442	6.3961	5.92212	5.1165	6.183	5.37184
sp|P08579|RU2B_HUMAN	SNRPB2	U2 small nuclear ribonucleoprotein B'' OS=Homo sapiens OX=9606 GN=SNRPB2 PE=1 SV=1	2842	11	C	UR	6.38225	6.70003	6.59011	6.67358	6.00984	5.85982	5.83458	6.09144	6.38395	6.37784	5.93306	5.95195	5.93455	5.99603	6.07241	5.33263
sp|O14907|TX1B3_HUMAN	TAX1BP3	Tax1-binding protein 3 OS=Homo sapiens OX=9606 GN=TAX1BP3 PE=1 SV=2	2843	1	C	UR	6.1512	6.96663	7.18454	5.20351	5.56171	6.96476	6.48723	6.59791	6.97474	5.67996	6.67597	5.65124	6.31738	5.8572	6.52092	5.2051
sp|P49366|DHYS_HUMAN	DHPS	Deoxyhypusine synthase OS=Homo sapiens OX=9606 GN=DHPS PE=1 SV=1	2844	4	C	UR	5.36639	6.04434	6.14055	5.51667	6.06182	5.20179	5.46223	5.84013	5.68564	5.60252	5.38055	5.371	5.26778	5.36407	5.9981	4.80562
sp|Q15057|ACAP2_HUMAN	ACAP2	Arf-GAP with coiled-coil, ANK repeat and PH domain-containing protein 2 OS=Homo sapiens OX=9606 GN=ACAP2 PE=1 SV=3	2845	5	C	UR	4.46852	4.14516	4.32873	4.02165	4.38762	4.61456	4.46669	4.4499	4.65696	4.34893	4.63008	4.18569	4.63953	4.21022	4.53079	3.55903
sp|Q96AC1|FERM2_HUMAN	FERMT2	Fermitin family homolog 2 OS=Homo sapiens OX=9606 GN=FERMT2 PE=1 SV=1	2846	23	C	UR	5.55249	5.61603	5.62943	5.13664	5.52812	5.62826	5.71205	5.61233	5.63772	5.53686	5.56919	5.65292	5.26895	5.13714	5.49129	7.70031
sp|Q8N5H7|SH2D3_HUMAN	SH2D3C	SH2 domain-containing protein 3C OS=Homo sapiens OX=9606 GN=SH2D3C PE=1 SV=1	2847	8	C	UR	6.67175	5.11349	5.36698	4.88878	6.15294	5.64527	6.05589	5.74729	7.03271	6.71775	7.22653	7.43283	5.43397	4.84923	5.55206	5.36714
sp|O60271|JIP4_HUMAN	SPAG9	C-Jun-amino-terminal kinase-interacting protein 4 OS=Homo sapiens OX=9606 GN=SPAG9 PE=1 SV=4	2847	30	C	UR	5.92622	6.1417	6.10031	6.86571	5.96428	5.94437	6.04748	6.16569	5.78742	5.94052	5.85335	5.79059	6.32333	7.31261	6.46143	6.15075
sp|Q9UPT6|JIP3_HUMAN	MAPK8IP3	C-Jun-amino-terminal kinase-interacting protein 3 OS=Homo sapiens OX=9606 GN=MAPK8IP3 PE=1 SV=3	2847	30	C	UR	5.717	5.39027	5.57438	5.6805	5.73428	5.45715	5.55321	5.45014	5.75405	5.63549	5.42161	5.13964	5.93096	5.93883	5.86671	5.04809
sp|Q9HB21|PKHA1_HUMAN	PLEKHA1	Pleckstrin homology domain-containing family A member 1 OS=Homo sapiens OX=9606 GN=PLEKHA1 PE=1 SV=2	2848	8	C	UR	5.72808	6.48959	6.93664	6.6254	5.79663	5.56506	6.07822	6.28081	5.95623	5.94266	6.08269	6.27636	6.49339	6.59852	6.49018	6.65954
sp|O94953|KDM4B_HUMAN	KDM4B	Lysine-specific demethylase 4B OS=Homo sapiens OX=9606 GN=KDM4B PE=1 SV=4	2849	7	C	UR	5.50058	5.58032	6.0637	5.1564	5.84139	5.91411	6.53885	6.10371	6.14556	5.30007	6.09897	6.19614	5.95295	5.49729	6.05125	5.26478
sp|O75164|KDM4A_HUMAN	KDM4A	Lysine-specific demethylase 4A OS=Homo sapiens OX=9606 GN=KDM4A PE=1 SV=2	2849	4	C	UR	6.3268	6.46435	6.30846	6.18422	6.55732	6.40708	5.97122	5.7472	6.37363	6.4903	6.2263	6.07211	6.1449	6.57364	6.90974	5.24271
sp|Q9BVN2|RUSC1_HUMAN	RUSC1	AP-4 complex accessory subunit RUSC1 OS=Homo sapiens OX=9606 GN=RUSC1 PE=1 SV=3	2850	3	C	UR	6.53259	5.43108	5.70175	6.04399	6.39251	6.4637	6.38102	6.45079	6.54429	5.99101	6.15266	6.86609	7.0727	5.80044	6.26785	5.90755
sp|P41217|OX2G_HUMAN	CD200	OX-2 membrane glycoprotein OS=Homo sapiens OX=9606 GN=CD200 PE=1 SV=4	2851	4	C	UR	6.66337	7.56772	7.02514	5.65374	6.72742	6.17325	7.28114	7.17479	5.6845	5.6749	6.58647	6.06319	5.81791	4.05221	6.00931	5.84495
sp|Q6PJI9|WDR59_HUMAN	WDR59	GATOR2 complex protein WDR59 OS=Homo sapiens OX=9606 GN=WDR59 PE=1 SV=2	2852	4	C	UR	6.06417	6.19606	5.90407	5.87884	5.57249	5.98823	5.58342	6.02976	6.61792	6.33591	6.58452	6.64644	6.14382	6.15821	8.74682	5.54932
sp|Q9BYG4|PAR6G_HUMAN	PARD6G	Partitioning defective 6 homolog gamma OS=Homo sapiens OX=9606 GN=PARD6G PE=1 SV=1	2853	4	C	UR	6.5639	6.47971	6.22096	6.20201	6.03703	6.05959	6.01739	6.29281	6.2801	6.63094	6.37903	6.6472	5.93928	6.51819	6.15434	5.5775
sp|Q9BYG5|PAR6B_HUMAN	PARD6B	Partitioning defective 6 homolog beta OS=Homo sapiens OX=9606 GN=PARD6B PE=1 SV=1	2853	1	C	UR	5.28925	5.68626	6.9287	7.86782	6.07643	5.82165	5.28346	6.63366	6.21238	6.02482	6.26626	6.52024	6.73541	7.37794	6.21532	5.06039
sp|Q9UBB9|TFP11_HUMAN	TFIP11	Tuftelin-interacting protein 11 OS=Homo sapiens OX=9606 GN=TFIP11 PE=1 SV=1	2854	16	C	UR	4.81691	4.5626	4.451	4.49526	4.99929	4.82142	4.84273	5.08681	5.27257	4.98952	5.07122	4.95038	4.85298	4.57696	4.76851	4.89215
sp|Q8IW70|T151B_HUMAN	TMEM151B	Transmembrane protein 151B OS=Homo sapiens OX=9606 GN=TMEM151B PE=2 SV=2	2855	5	C	UR	7.24258	5.70376	5.96699	5.40683	7.1788	6.87966	6.86668	6.45691	6.54862	5.87349	6.15351	6.45606	5.65196	5.36609	6.55491	5.69316
sp|Q6P4I2|WDR73_HUMAN	WDR73	WD repeat-containing protein 73 OS=Homo sapiens OX=9606 GN=WDR73 PE=1 SV=1	2856	5	C	UR	6.21735	5.67058	6.64717	6.01854	5.85842	6.46584	5.89436	6.54636	6.35168	6.24027	6.02904	6.5146	6.30192	6.31008	6.79168	6.14212
sp|O15484|CAN5_HUMAN	CAPN5	Calpain-5 OS=Homo sapiens OX=9606 GN=CAPN5 PE=1 SV=2	2857	5	C	UR	3.2297	4.22241	4.45782	4.12409	3.63562	3.59164	4.061	4.48482	4.0839	4.05553	4.41922	4.3084	4.44709	4.32864	4.24884	4.97599
sp|O60268|K0513_HUMAN	KIAA0513	Uncharacterized protein KIAA0513 OS=Homo sapiens OX=9606 GN=KIAA0513 PE=1 SV=1	2858	7	C	UR	5.06277	5.55914	5.56039	5.40371	5.59806	5.57038	5.60208	5.36141	5.85618	5.5765	5.74885	5.69493	5.7484	5.87561	5.94504	4.76168
sp|Q86TM6|SYVN1_HUMAN	SYVN1	E3 ubiquitin-protein ligase synoviolin OS=Homo sapiens OX=9606 GN=SYVN1 PE=1 SV=2	2859	4	C	UR	6.09366	5.85889	6.36072	5.78655	6.21007	6.04254	6.90169	6.74618	6.44129	5.84663	6.47725	6.72891	5.59584	5.56499	6.11313	7.23167
sp|Q9UGM6|SYWM_HUMAN	WARS2	Tryptophan--tRNA ligase, mitochondrial OS=Homo sapiens OX=9606 GN=WARS2 PE=1 SV=1	2860	4	C	UR	6.64658	6.43145	6.67192	6.3623	6.31307	6.35673	6.55796	6.43953	5.34595	6.22921	6.15836	5.65839	6.20602	6.03032	6.56686	6.02535
sp|Q6MZP7|LIN54_HUMAN	LIN54	Protein lin-54 homolog OS=Homo sapiens OX=9606 GN=LIN54 PE=1 SV=3	2861	4	C	UR	6.61155	5.74049	5.90194	6.24539	6.05676	6.15278	5.90404	6.25932	6.24676	6.82065	5.6194	6.52287	6.59476	6.37073	6.88436	6.06818
sp|P49770|EI2BB_HUMAN	EIF2B2	Translation initiation factor eIF2B subunit beta OS=Homo sapiens OX=9606 GN=EIF2B2 PE=1 SV=3	2862	8	C	UR	6.23445	6.37145	6.11123	5.91503	6.69901	6.49961	6.78572	6.17266	6.68991	6.03639	6.39804	6.68188	6.47772	5.20648	6.50179	5.21864
sp|P48643|TCPE_HUMAN	CCT5	T-complex protein 1 subunit epsilon OS=Homo sapiens OX=9606 GN=CCT5 PE=1 SV=1	2863	62	C	UR	5.67799	5.87072	5.76406	5.48333	5.52985	5.78834	6.23418	5.95649	5.62195	5.36928	5.73462	6.18181	5.42418	5.05019	5.21179	7.47139
sp|Q9H7B4|SMYD3_HUMAN	SMYD3	Histone-lysine N-methyltransferase SMYD3 OS=Homo sapiens OX=9606 GN=SMYD3 PE=1 SV=4	2864	6	C	UR	6.70219	6.55436	6.69854	5.81175	6.70241	6.48062	6.53795	6.46583	6.64436	5.72448	6.10343	6.06686	6.10399	5.64305	6.29436	5.46583
sp|Q6PKG0|LARP1_HUMAN	LARP1	La-related protein 1 OS=Homo sapiens OX=9606 GN=LARP1 PE=1 SV=2	2865	51	C	UR	4.81314	5.09413	5.22157	5.48797	5.10709	5.0446	5.00547	5.24757	5.23106	5.15391	5.09641	4.99332	5.46994	6.19849	5.39267	4.81353
sp|Q9BT22|ALG1_HUMAN	ALG1	Chitobiosyldiphosphodolichol beta-mannosyltransferase OS=Homo sapiens OX=9606 GN=ALG1 PE=1 SV=2	2866	5	C	UR	6.83161	6.26138	5.96403	6.01225	6.17987	6.83841	7.07425	6.7056	6.18115	5.78392	6.09329	5.92944	6.20795	5.75594	6.60337	5.57753
sp|P35573|GDE_HUMAN	AGL	Glycogen debranching enzyme OS=Homo sapiens OX=9606 GN=AGL PE=1 SV=3	2867	16	C	UR	5.22541	5.24539	4.9026	5.03168	5.51241	5.28302	5.07035	4.9838	5.46227	4.95701	4.99915	4.85187	4.81687	4.65341	5.02032	4.31016
sp|P08240|SRPRA_HUMAN	SRPRA	Signal recognition particle receptor subunit alpha OS=Homo sapiens OX=9606 GN=SRPRA PE=1 SV=2	2868	21	C	UR	4.88496	4.91133	4.66782	4.61562	4.94133	4.84308	4.55899	4.6769	4.69168	4.55075	4.54291	4.54304	4.67402	4.59264	4.81763	5.12475
sp|O95343|SIX3_HUMAN	SIX3	Homeobox protein SIX3 OS=Homo sapiens OX=9606 GN=SIX3 PE=1 SV=1	2869	1	C	UR	5.92791	5.58932	5.92138	6.39221	8.05103	6.76816	6.3687	5.37381	5.83848	7.09363	5.23268	7.16876	6.49404	5.82602	7.09369	4.86017
sp|Q9NVC3|S38A7_HUMAN	SLC38A7	Sodium-coupled neutral amino acid transporter 7 OS=Homo sapiens OX=9606 GN=SLC38A7 PE=1 SV=1	2870	5	C	UR	4.59535	4.18991	4.93551	4.0721	4.50608	4.68348	5.28783	5.38184	5.27094	4.9421	5.29892	5.57948	4.35655	3.871	4.47028	4.37532
sp|Q13685|AAMP_HUMAN	AAMP	Angio-associated migratory cell protein OS=Homo sapiens OX=9606 GN=AAMP PE=1 SV=2	2871	4	C	UR	6.14511	5.21784	5.74764	5.11253	5.61844	5.77851	6.67744	6.63174	6.0554	5.72426	6.13598	7.22923	5.52652	4.91344	5.36234	12.1236
sp|Q13011|ECH1_HUMAN	ECH1	Delta(3,5)-Delta(2,4)-dienoyl-CoA isomerase, mitochondrial OS=Homo sapiens OX=9606 GN=ECH1 PE=1 SV=2	2872	26	C	UR	5.70097	5.68283	5.32402	5.72103	5.49169	5.5799	5.97409	5.43309	5.20926	5.24277	5.65785	5.43281	5.33358	6.54506	5.21785	7.20892
sp|P20645|MPRD_HUMAN	M6PR	Cation-dependent mannose-6-phosphate receptor OS=Homo sapiens OX=9606 GN=M6PR PE=1 SV=1	2873	4	C	UR	5.29592	5.11458	5.40681	5.17436	5.16598	4.4887	5.77673	5.53171	5.82766	5.59042	5.878	6.09963	4.65535	4.0734	4.51575	21.405
sp|Q93034|CUL5_HUMAN	CUL5	Cullin-5 OS=Homo sapiens OX=9606 GN=CUL5 PE=1 SV=4	2874	32	C	UR	5.96912	6.02582	6.10848	5.8195	5.86064	6.0132	5.86862	5.77942	5.97089	5.87947	5.92429	5.74591	5.8888	5.67629	5.95266	5.33433
sp|Q9NPA0|EMC7_HUMAN	EMC7	ER membrane protein complex subunit 7 OS=Homo sapiens OX=9606 GN=EMC7 PE=1 SV=1	2875	8	C	UR	6.08848	5.91388	5.9647	7.84173	5.74363	5.93525	4.83663	4.89943	5.18015	6.2818	4.76067	4.40945	7.17052	10.153	6.68204	5.17124
sp|Q96JS3|PGBD1_HUMAN	PGBD1	PiggyBac transposable element-derived protein 1 OS=Homo sapiens OX=9606 GN=PGBD1 PE=1 SV=1	2876	1	C	UR	5.33743	5.87386	5.54711	5.30209	6.56549	6.82946	6.48519	6.65512	7.37515	5.74659	5.44987	5.20762	8.73155	6.5159	6.24082	6.13674
sp|P21281|VATB2_HUMAN	ATP6V1B2	V-type proton ATPase subunit B, brain isoform OS=Homo sapiens OX=9606 GN=ATP6V1B2 PE=1 SV=3	2877	30	C	UR	4.48824	4.434	4.41401	4.55989	4.50628	4.4429	4.41217	4.31922	4.29722	4.2276	4.3536	4.37133	4.34694	4.37903	4.2365	4.96969
sp|Q9H4D0|CSTN2_HUMAN	CLSTN2	Calsyntenin-2 OS=Homo sapiens OX=9606 GN=CLSTN2 PE=1 SV=2	2878	3	C	UR	7.04003	6.3107	6.17427	5.95737	5.8322	7.16186	6.77377	6.17354	6.19801	5.52499	6.1774	6.5234	6.41914	5.98597	5.52567	6.22167
sp|Q4G176|ACSF3_HUMAN	ACSF3	Malonate--CoA ligase ACSF3, mitochondrial OS=Homo sapiens OX=9606 GN=ACSF3 PE=1 SV=3	2879	6	C	UR	7.13419	6.54578	6.00404	5.76921	6.94128	6.67335	6.13473	6.0038	6.63044	5.49262	6.27983	5.96487	6.32623	6.03193	6.53974	5.52794
sp|P50748|KNTC1_HUMAN	KNTC1	Kinetochore-associated protein 1 OS=Homo sapiens OX=9606 GN=KNTC1 PE=1 SV=1	2879	2	C	UR	7.18209	6.50351	6.63704	5.78035	7.37129	6.67458	6.43583	6.12844	6.23812	6.16694	6.30983	5.87772	6.07766	5.81874	6.5594	4.23843
sp|O75909|CCNK_HUMAN	CCNK	Cyclin-K OS=Homo sapiens OX=9606 GN=CCNK PE=1 SV=2	2880	5	C	UR	6.00253	5.14056	5.70467	5.76858	5.82635	5.7154	5.72499	5.5473	6.42838	5.59564	5.42148	5.4461	5.93904	6.00796	6.33816	4.5706
sp|Q9NZD2|GLTP_HUMAN	GLTP	Glycolipid transfer protein OS=Homo sapiens OX=9606 GN=GLTP PE=1 SV=3	2881	3	C	UR	5.19433	5.75151	5.87945	5.89369	6.00874	6.19277	6.12239	5.97487	5.82181	6.3232	5.96569	6.14393	5.81264	6.38982	5.9437	5.59503
sp|Q14847|LASP1_HUMAN	LASP1	LIM and SH3 domain protein 1 OS=Homo sapiens OX=9606 GN=LASP1 PE=1 SV=2	2882	22	C	UR	5.52198	6.42512	6.54268	6.10724	6.2316	6.13284	6.55591	6.26977	6.62497	6.24478	6.87123	6.7214	6.32407	5.96488	5.95913	5.5024
sp|Q9H1Z4|WDR13_HUMAN	WDR13	WD repeat-containing protein 13 OS=Homo sapiens OX=9606 GN=WDR13 PE=1 SV=3	2883	6	C	UR	5.55041	5.97898	6.42168	6.0818	5.74874	6.32074	6.55326	6.96412	6.27057	6.35458	6.03996	6.1668	6.18055	6.08618	7.07703	6.20461
sp|P0CG30|GSTT2_HUMAN	GSTT2B	Glutathione S-transferase theta-2B OS=Homo sapiens OX=9606 GN=GSTT2B PE=1 SV=1	2884	4	C	UR	6.14812	6.44362	6.10713	6.24304	5.9984	6.84245	6.74917	5.98739	6.10547	6.18094	6.65638	6.01748	6.31416	6.33173	6.09835	5.77618
sp|P30711|GSTT1_HUMAN	GSTT1	Glutathione S-transferase theta-1 OS=Homo sapiens OX=9606 GN=GSTT1 PE=1 SV=4	2884	1	C	UR	5.44233	5.90414	6.74809	4.70058	5.61447	6.1293	6.41363	6.67408	6.71132	6.68511	6.89451	7.92871	6.54515	5.40739	6.29593	5.90526
sp|P52429|DGKE_HUMAN	DGKE	Diacylglycerol kinase epsilon OS=Homo sapiens OX=9606 GN=DGKE PE=1 SV=1	2885	5	C	UR	5.39623	6.0868	5.5412	5.75514	5.89825	6.49217	6.59355	7.07211	6.63812	6.17165	6.47713	6.99684	5.77793	6.14679	6.34136	6.61474
sp|Q6ZPD9|D19L3_HUMAN	DPY19L3	Probable C-mannosyltransferase DPY19L3 OS=Homo sapiens OX=9606 GN=DPY19L3 PE=1 SV=1	2886	3	C	UR	7.17963	6.63832	8.36525	6.37132	6.30969	5.88388	6.04024	5.67443	5.20008	5.12755	5.69506	5.22651	6.05928	6.57593	5.64066	4.99119
sp|Q8WUY8|NAT14_HUMAN	NAT14	Probable N-acetyltransferase 14 OS=Homo sapiens OX=9606 GN=NAT14 PE=1 SV=1	2887	3	C	UR	5.76683	5.08209	5.99427	6.15138	6.73338	7.22554	5.58927	5.44828	6.36534	6.99227	6.04651	5.62908	7.17266	7.82025	6.53243	5.45043
sp|Q13057|COASY_HUMAN	COASY	Bifunctional coenzyme A synthase OS=Homo sapiens OX=9606 GN=COASY PE=1 SV=4	2888	2	C	UR	6.13279	6.22305	6.4986	6.22574	6.23501	6.24803	6.04591	5.82893	6.74454	6.40137	6.8162	6.15307	6.76072	6.08608	5.90491	5.69506
sp|O75915|PRAF3_HUMAN	ARL6IP5	PRA1 family protein 3 OS=Homo sapiens OX=9606 GN=ARL6IP5 PE=1 SV=1	2889	15	C	UR	6.81781	6.66904	6.33828	6.18604	6.57461	6.6632	6.32271	6.04922	5.67954	5.53494	5.79489	5.59439	6.20303	5.5395	6.18687	5.02086
sp|P56373|P2RX3_HUMAN	P2RX3	P2X purinoceptor 3 OS=Homo sapiens OX=9606 GN=P2RX3 PE=1 SV=2	2890	15	C	UR	6.29607	5.69721	5.09256	4.92048	6.91738	6.72336	6.46033	5.74581	6.13166	5.64583	5.71127	5.6162	5.50459	4.89688	5.80777	6.50792
sp|Q8N394|TMTC2_HUMAN	TMTC2	Protein O-mannosyl-transferase TMTC2 OS=Homo sapiens OX=9606 GN=TMTC2 PE=1 SV=1	2891	2	C	UR	6.13203	5.70325	5.85244	6.61512	6.5782	6.30698	6.26745	5.69582	6.49669	6.20655	6.38475	5.89371	7.16147	6.68249	6.27995	5.7431
sp|Q9BZV1|UBXN6_HUMAN	UBXN6	UBX domain-containing protein 6 OS=Homo sapiens OX=9606 GN=UBXN6 PE=1 SV=1	2892	8	C	UR	5.81766	6.42247	6.39591	6.53385	6.02475	6.42296	5.79594	6.1926	6.62654	6.49021	6.10637	5.77744	6.73845	6.59984	6.46208	5.59293
sp|Q13952|NFYC_HUMAN	NFYC	Nuclear transcription factor Y subunit gamma OS=Homo sapiens OX=9606 GN=NFYC PE=1 SV=3	2893	2	C	UR	6.94537	6.96352	7.57668	6.62324	6.52842	6.14127	6.43161	6.44288	5.83687	5.7297	5.7046	5.75451	6.0749	5.96694	5.83473	5.44476
sp|Q9BXF3|CECR2_HUMAN	CECR2	Chromatin remodeling regulator CECR2 OS=Homo sapiens OX=9606 GN=CECR2 PE=1 SV=2	2894	5	C	UR	6.46649	6.12343	5.9657	6.51812	6.33049	6.01355	6.40713	7.55845	6.0935	5.89731	6.32098	6.58253	6.23133	5.86675	5.99408	5.63015
sp|Q9BZI1|IRX2_HUMAN	IRX2	Iroquois-class homeodomain protein IRX-2 OS=Homo sapiens OX=9606 GN=IRX2 PE=1 SV=2	2895	5	C	UR	5.75526	6.18824	6.28398	6.8715	6.7999	6.24807	6.94554	5.77401	6.21871	6.74316	5.93726	6.34408	5.79795	6.12528	6.17931	5.78776
sp|Q9H0Q0|CYRIA_HUMAN	CYRIA	CYFIP-related Rac1 interactor A OS=Homo sapiens OX=9606 GN=CYRIA PE=2 SV=1	2896	6	C	UR	6.90256	5.91597	6.23705	6.45833	6.4341	6.98815	6.83136	6.37671	5.87785	6.13391	6.18922	5.82504	5.89459	6.52935	6.76901	4.63679
sp|Q9NUQ9|CYRIB_HUMAN	CYRIB	CYFIP-related Rac1 interactor B OS=Homo sapiens OX=9606 GN=CYRIB PE=1 SV=1	2896	17	C	UR	5.49553	5.85254	5.82456	5.41518	5.46307	5.6365	5.9766	6.01272	5.78895	5.46373	5.82151	5.75742	5.3907	5.0892	5.46456	5.42348
sp|Q9P2F5|STOX2_HUMAN	STOX2	Storkhead-box protein 2 OS=Homo sapiens OX=9606 GN=STOX2 PE=2 SV=2	2897	6	C	UR	5.29098	5.21812	5.35578	5.65021	5.5958	5.5782	5.25238	5.05379	5.86217	6.05088	5.53648	5.4275	5.44288	5.98861	5.46624	4.2932
sp|Q6ULP2|AFTIN_HUMAN	AFTPH	Aftiphilin OS=Homo sapiens OX=9606 GN=AFTPH PE=1 SV=3	2898	11	C	UR	5.80212	5.8186	5.97955	6.16627	5.81507	5.8717	5.9339	5.84211	5.79393	5.94515	5.79633	5.87035	6.09349	5.87232	6.04141	5.46057
sp|Q9Y6X9|MORC2_HUMAN	MORC2	ATPase MORC2 OS=Homo sapiens OX=9606 GN=MORC2 PE=1 SV=2	2899	20	C	UR	6.5833	5.82866	5.33618	5.52753	6.4493	6.34121	5.88039	6.03758	5.66559	6.18876	6.04093	5.91573	6.04251	6.09727	5.77426	5.07101
sp|Q9UJX2|CDC23_HUMAN	CDC23	Cell division cycle protein 23 homolog OS=Homo sapiens OX=9606 GN=CDC23 PE=1 SV=3	2900	6	C	UR	0.621384	0.627954	0.64728	0.596115	0.634157	0.624778	0.615074	0.610677	0.619911	0.581434	0.534552	0.564176	0.603675	0.548007	0.495003	0.49251
sp|P10768|ESTD_HUMAN	ESD	S-formylglutathione hydrolase OS=Homo sapiens OX=9606 GN=ESD PE=1 SV=2	2901	6	C	UR	6.05298	6.20367	6.01022	5.7987	5.89033	5.77402	6.35645	5.90858	6.15847	5.93715	5.84936	6.73406	6.20437	5.77145	5.68117	9.66903
sp|Q8IWR0|Z3H7A_HUMAN	ZC3H7A	Zinc finger CCCH domain-containing protein 7A OS=Homo sapiens OX=9606 GN=ZC3H7A PE=1 SV=1	2902	10	C	UR	4.95504	4.78403	4.7178	4.80939	5.40173	4.91945	5.30866	5.25374	5.56756	5.27377	5.23215	5.36992	5.22186	5.04504	5.23219	5.26418
sp|Q16740|CLPP_HUMAN	CLPP	ATP-dependent Clp protease proteolytic subunit, mitochondrial OS=Homo sapiens OX=9606 GN=CLPP PE=1 SV=1	2903	13	C	UR	4.92543	5.4271	5.27017	5.66315	5.25852	5.37084	4.9349	4.49635	5.01763	5.55385	4.78257	4.75192	5.43733	5.49933	5.23738	4.3857
sp|Q9NVP1|DDX18_HUMAN	DDX18	ATP-dependent RNA helicase DDX18 OS=Homo sapiens OX=9606 GN=DDX18 PE=1 SV=2	2904	9	C	UR	5.78351	6.22794	5.56349	6.14885	5.72799	5.85452	5.77245	6.30346	6.8948	7.11691	6.44453	6.5434	5.99491	5.98499	5.87012	5.58247
sp|Q9H479|FN3K_HUMAN	FN3K	Fructosamine-3-kinase OS=Homo sapiens OX=9606 GN=FN3K PE=1 SV=1	2905	8	C	UR	6.29953	6.35047	6.51208	6.50685	6.08516	6.66728	6.16584	6.11797	6.25539	6.25423	6.42977	5.98112	6.07772	6.4181	6.28406	5.59444
sp|Q13976|KGP1_HUMAN	PRKG1	cGMP-dependent protein kinase 1 OS=Homo sapiens OX=9606 GN=PRKG1 PE=1 SV=3	2906	3	C	UR	4.38091	5.80246	5.53702	6.01991	7.26568	6.90055	7.50155	7.33591	5.81959	5.74122	5.61325	5.22888	6.91013	6.74492	6.84559	6.35243
sp|Q9NUU6|OTULL_HUMAN	OTULINL	Inactive ubiquitin thioesterase OTULINL OS=Homo sapiens OX=9606 GN=OTULINL PE=1 SV=1	2907	3	C	UR	6.36785	6.43676	6.16543	6.13396	6.04885	6.23259	6.58916	6.3922	6.42649	6.07226	6.15287	5.99578	6.50339	6.20543	6.47458	5.80239
sp|P46019|KPB2_HUMAN	PHKA2	Phosphorylase b kinase regulatory subunit alpha, liver isoform OS=Homo sapiens OX=9606 GN=PHKA2 PE=1 SV=1	2908	1	C	UR	7.44013	5.52139	4.26564	5.22392	7.73746	6.55361	6.57569	5.94537	5.44139	5.18459	6.34678	6.20639	6.26792	7.12031	8.8963	5.27311
sp|P51828|ADCY7_HUMAN	ADCY7	Adenylate cyclase type 7 OS=Homo sapiens OX=9606 GN=ADCY7 PE=1 SV=1	2909	2	C	UR	6.16047	5.7715	6.69543	6.29002	6.22907	5.59546	7.18521	6.51417	6.23057	6.45519	6.00907	6.68816	6.28054	5.42647	6.32456	6.14411
sp|P53701|CCHL_HUMAN	HCCS	Holocytochrome c-type synthase OS=Homo sapiens OX=9606 GN=HCCS PE=1 SV=1	2910	6	C	UR	6.26844	5.84142	5.91953	5.79546	5.98701	6.00576	6.43409	6.27703	5.7228	5.65906	5.89407	5.90515	5.83829	5.347	5.58556	6.17687
sp|Q8WUB8|PHF10_HUMAN	PHF10	PHD finger protein 10 OS=Homo sapiens OX=9606 GN=PHF10 PE=1 SV=3	2911	2	C	UR	6.31202	5.98317	5.27451	5.68834	7.28464	6.7537	7.27436	6.52727	6.0389	6.30485	5.72059	6.33796	6.91874	5.651	6.30751	5.62245
sp|P15170|ERF3A_HUMAN	GSPT1	Eukaryotic peptide chain release factor GTP-binding subunit ERF3A OS=Homo sapiens OX=9606 GN=GSPT1 PE=1 SV=1	2912	10	C	UR	5.72693	5.70116	5.71071	5.52504	5.58353	5.64153	6.85563	6.60186	5.72511	5.55447	6.08792	7.27937	5.61993	4.89562	5.68501	11.8062
sp|Q8IYD1|ERF3B_HUMAN	GSPT2	Eukaryotic peptide chain release factor GTP-binding subunit ERF3B OS=Homo sapiens OX=9606 GN=GSPT2 PE=1 SV=2	2912	25	C	UR	5.87841	6.08838	6.22309	6.05522	6.16903	6.21967	6.18575	6.23375	6.13366	5.97087	6.18732	5.88855	6.11067	5.77379	6.06186	6.44659
sp|Q14651|PLSI_HUMAN	PLS1	Plastin-1 OS=Homo sapiens OX=9606 GN=PLS1 PE=1 SV=2	2913	4	C	UR	2.4374	2.51942	2.4171	2.46849	2.48757	2.20394	2.36525	2.25739	2.87517	2.79738	2.6819	2.47515	2.31989	2.424	2.67818	2.08472
sp|P47813|IF1AX_HUMAN	EIF1AX	Eukaryotic translation initiation factor 1A, X-chromosomal OS=Homo sapiens OX=9606 GN=EIF1AX PE=1 SV=2	2914	12	C	UR	6.51004	6.20828	6.30791	6.16208	6.33234	6.2596	6.62635	6.23133	6.23734	6.15094	6.48144	6.06756	6.48674	6.5075	6.35581	5.07473
sp|P05026|AT1B1_HUMAN	ATP1B1	Sodium/potassium-transporting ATPase subunit beta-1 OS=Homo sapiens OX=9606 GN=ATP1B1 PE=1 SV=1	2915	14	C	UR	5.97214	6.14052	6.45187	6.19306	5.96934	6.15756	5.98048	6.0461	6.05389	6.00812	6.17179	6.01671	6.14507	6.00809	5.91778	8.76748
sp|Q9Y6J0|CABIN_HUMAN	CABIN1	Calcineurin-binding protein cabin-1 OS=Homo sapiens OX=9606 GN=CABIN1 PE=1 SV=1	2916	1	C	UR	1.92282	2.72522	3.00863	2.58159	3.29228	2.24156	2.80309	2.66212	2.45439	2.3266	2.60487	2.44997	2.62585	2.72691	2.58154	2.57251
sp|Q96DZ1|ERLEC_HUMAN	ERLEC1	Endoplasmic reticulum lectin 1 OS=Homo sapiens OX=9606 GN=ERLEC1 PE=1 SV=1	2917	3	C	UR	5.98752	6.56881	6.32445	6.01322	5.62573	7.16586	6.67479	6.38148	6.50843	6.47844	7.16104	6.16361	5.68662	5.4031	6.28979	5.5671
sp|Q9H845|ACAD9_HUMAN	ACAD9	Complex I assembly factor ACAD9, mitochondrial OS=Homo sapiens OX=9606 GN=ACAD9 PE=1 SV=1	2918	17	C	UR	4.77304	4.59768	4.77852	4.36387	4.46948	4.64686	4.89709	4.73521	4.11617	4.06396	4.33899	4.40907	3.95806	3.67208	4.19206	4.04178
sp|Q15637|SF01_HUMAN	SF1	Splicing factor 1 OS=Homo sapiens OX=9606 GN=SF1 PE=1 SV=4	2919	18	C	UR	5.99006	6.16281	5.90663	6.03649	5.39603	5.46626	5.57452	6.00186	5.80009	5.75839	5.59255	5.88275	5.87982	5.65739	5.43241	5.39041
sp|Q9H305|CDIP1_HUMAN	CDIP1	Cell death-inducing p53-target protein 1 OS=Homo sapiens OX=9606 GN=CDIP1 PE=1 SV=1	2920	1	C	UR	5.48599	7.46782	6.48019	5.03348	6.64958	5.4859	6.50784	6.94809	6.35087	5.86729	7.78984	7.06878	6.16421	4.78399	5.43867	6.47745
sp|Q8TCE6|DEN10_HUMAN	DENND10	DENN domain-containing protein 10 OS=Homo sapiens OX=9606 GN=DENND10 PE=1 SV=1	2921	8	C	UR	3.3678	3.36926	3.46491	3.67547	3.31912	3.67825	3.97462	3.67841	3.5578	3.4676	3.68043	3.53836	3.36744	3.37617	3.33288	3.21864
sp|P42898|MTHR_HUMAN	MTHFR	Methylenetetrahydrofolate reductase (NADPH) OS=Homo sapiens OX=9606 GN=MTHFR PE=1 SV=3	2922	11	C	UR	6.21937	6.20872	5.66459	5.67579	6.01766	6.2594	6.37776	5.71981	5.88852	5.95989	6.24039	5.6688	5.60314	5.50266	6.34751	5.42946
sp|Q70IA6|MOB2_HUMAN	MOB2	MOB kinase activator 2 OS=Homo sapiens OX=9606 GN=MOB2 PE=1 SV=1	2923	4	C	UR	6.08527	5.75985	6.37686	6.40616	5.86593	6.98611	6.80082	6.14629	6.17067	6.41269	6.53627	6.28752	6.30307	5.81283	6.28369	5.76597
sp|Q2NL82|TSR1_HUMAN	TSR1	Pre-rRNA-processing protein TSR1 homolog OS=Homo sapiens OX=9606 GN=TSR1 PE=1 SV=1	2924	8	C	UR	4.15815	4.49016	4.25863	4.4145	5.0024	5.18739	4.87062	4.73976	5.45231	5.38299	5.40019	5.0763	5.09113	5.031	5.34583	4.64608
sp|Q14573|ITPR3_HUMAN	ITPR3	Inositol 1,4,5-trisphosphate receptor type 3 OS=Homo sapiens OX=9606 GN=ITPR3 PE=1 SV=2	2925	1	C	UR	5.78322	5.44836	6.06764	6.36423	6.53703	7.30809	6.35343	7.58702	5.57058	7.15799	7.33228	5.58511	5.51307	6.89302	8.19438	2.30455
sp|A5PLN9|TPC13_HUMAN	TRAPPC13	Trafficking protein particle complex subunit 13 OS=Homo sapiens OX=9606 GN=TRAPPC13 PE=1 SV=2	2926	5	C	UR	6.18891	5.82899	6.0684	6.09651	6.13515	6.04976	6.56931	6.12033	6.16671	6.23195	6.35943	6.43568	6.14359	6.08826	7.49156	6.02545
sp|Q96MG8|PCMD1_HUMAN	PCMTD1	Protein-L-isoaspartate O-methyltransferase domain-containing protein 1 OS=Homo sapiens OX=9606 GN=PCMTD1 PE=1 SV=2	2927	5	C	UR	6.39585	6.6757	5.81725	5.60571	7.01527	6.38611	7.22722	6.57401	6.53843	6.04872	6.65008	5.98229	6.14563	5.36819	6.46166	5.10787
sp|Q93074|MED12_HUMAN	MED12	Mediator of RNA polymerase II transcription subunit 12 OS=Homo sapiens OX=9606 GN=MED12 PE=1 SV=4	2928	10	C	UR	6.23911	5.68877	5.67121	5.75999	6.23828	6.13469	6.51894	6.34253	6.40808	6.49479	6.14323	6.66761	6.04885	5.7979	6.21167	5.63937
sp|Q86YW9|MD12L_HUMAN	MED12L	Mediator of RNA polymerase II transcription subunit 12-like protein OS=Homo sapiens OX=9606 GN=MED12L PE=1 SV=2	2928	2	C	UR	5.3604	5.51477	6.81889	6.05108	7.6927	7.52573	6.60749	5.73192	5.34174	8.29439	7.18901	4.92564	6.47338	6.60608	6.88616	2.98063
sp|Q96SB8|SMC6_HUMAN	SMC6	Structural maintenance of chromosomes protein 6 OS=Homo sapiens OX=9606 GN=SMC6 PE=1 SV=2	2929	9	C	UR	4.38852	4.08491	4.19108	3.8796	4.17098	4.14554	4.29737	4.38089	4.46677	4.66465	4.32071	4.43391	4.30734	3.80103	4.58867	3.65087
sp|O14949|QCR8_HUMAN	UQCRQ	Cytochrome b-c1 complex subunit 8 OS=Homo sapiens OX=9606 GN=UQCRQ PE=1 SV=4	2930	7	C	UR	6.53166	5.99974	5.81363	6.4976	6.18126	6.59055	5.95325	5.97	5.91589	6.45949	6.24136	6.10334	6.416	7.05714	6.35112	5.91799
sp|P55769|NH2L1_HUMAN	SNU13	NHP2-like protein 1 OS=Homo sapiens OX=9606 GN=SNU13 PE=1 SV=3	2931	5	C	UR	4.92852	5.61592	5.0032	4.48374	4.59583	3.81475	4.07852	4.72397	4.93224	4.4912	4.66026	4.40272	4.09587	3.53709	3.93081	3.83659
sp|P18074|ERCC2_HUMAN	ERCC2	General transcription and DNA repair factor IIH helicase subunit XPD OS=Homo sapiens OX=9606 GN=ERCC2 PE=1 SV=1	2932	10	C	UR	6.27949	6.17937	6.08718	6.22573	6.26981	6.3775	5.89966	5.97532	6.6175	6.89147	6.3278	5.82964	6.46674	6.13931	6.60807	5.82541
sp|Q9BYD6|RM01_HUMAN	MRPL1	Large ribosomal subunit protein uL1m OS=Homo sapiens OX=9606 GN=MRPL1 PE=1 SV=2	2933	9	C	UR	5.48139	5.45893	5.31211	5.37211	5.44769	5.14981	5.2259	5.21291	4.8516	4.73647	4.86655	4.79011	5.5038	5.09985	5.38139	4.62567
sp|P54136|SYRC_HUMAN	RARS1	Arginine--tRNA ligase, cytoplasmic OS=Homo sapiens OX=9606 GN=RARS1 PE=1 SV=2	2934	37	C	UR	6.00809	5.75374	5.93379	5.53044	6.03486	6.09866	6.32532	6.24413	6.04189	5.83312	6.15385	6.22567	5.85407	5.58935	6.03107	6.26212
sp|O75554|WBP4_HUMAN	WBP4	WW domain-binding protein 4 OS=Homo sapiens OX=9606 GN=WBP4 PE=1 SV=1	2935	3	C	UR	5.13746	5.6272	5.56791	5.74025	5.32028	6.06918	5.06751	5.76591	5.75842	5.8415	5.66559	5.41755	5.54349	5.92052	5.27352	5.40098
sp|Q9HAB3|S52A2_HUMAN	SLC52A2	Solute carrier family 52, riboflavin transporter, member 2 OS=Homo sapiens OX=9606 GN=SLC52A2 PE=1 SV=1	2936	1	C	UR	7.25603	6.59811	6.21952	5.29991	6.76607	7.02329	7.17882	6.34482	5.76695	5.77242	6.42032	6.15842	5.98851	4.92955	6.1742	6.10305
sp|O43414|ERI3_HUMAN	ERI3	ERI1 exoribonuclease 3 OS=Homo sapiens OX=9606 GN=ERI3 PE=1 SV=2	2937	6	C	UR	4.93949	5.22016	5.2255	4.45953	4.98244	5.19161	5.32894	5.14981	5.48874	4.82823	4.81324	5.16879	4.9825	4.28363	4.881	5.21265
sp|Q8WXD5|GEMI6_HUMAN	GEMIN6	Gem-associated protein 6 OS=Homo sapiens OX=9606 GN=GEMIN6 PE=1 SV=1	2938	4	C	UR	3.54475	3.12642	3.50279	3.96052	3.5028	3.33899	2.7193	2.97737	3.09431	4.10432	2.96051	2.83976	4.03533	5.17183	4.05386	3.89747
sp|Q9H1A4|APC1_HUMAN	ANAPC1	Anaphase-promoting complex subunit 1 OS=Homo sapiens OX=9606 GN=ANAPC1 PE=1 SV=1	2939	7	C	UR	6.44253	6.15875	6.3892	5.81465	5.8955	6.28536	6.51021	6.63839	6.53193	6.0863	6.48872	6.44497	6.2186	5.62376	6.76086	5.71027
sp|Q8N5N7|RM50_HUMAN	MRPL50	Large ribosomal subunit protein mL50 OS=Homo sapiens OX=9606 GN=MRPL50 PE=1 SV=2	2940	5	C	UR	4.99225	5.53629	5.41885	5.60802	5.72843	5.60657	5.34857	5.07434	5.10134	5.82861	5.03789	5.05024	5.54961	6.42951	5.61339	4.04721
sp|Q5T0B9|ZN362_HUMAN	ZNF362	Zinc finger protein 362 OS=Homo sapiens OX=9606 GN=ZNF362 PE=1 SV=1	2941	2	C	UR	6.67061	6.58239	6.40906	6.349	7.12943	6.8303	5.76744	7.21126	7.19515	5.8339	6.14168	5.5873	6.2423	6.0675	6.11691	3.86577
sp|Q9Y2L5|TPPC8_HUMAN	TRAPPC8	Trafficking protein particle complex subunit 8 OS=Homo sapiens OX=9606 GN=TRAPPC8 PE=1 SV=2	2942	20	C	UR	5.96785	5.8951	5.79888	5.82351	5.84312	5.79773	6.02266	5.94171	5.8177	5.81245	5.86124	5.88069	5.98378	5.57803	6.30637	5.43381
sp|O00303|EIF3F_HUMAN	EIF3F	Eukaryotic translation initiation factor 3 subunit F OS=Homo sapiens OX=9606 GN=EIF3F PE=1 SV=1	2943	22	C	UR	5.29995	5.94126	5.42772	5.6945	6.34734	6.18457	6.20152	5.95955	6.50009	6.63938	6.32668	6.22737	6.11349	5.94149	6.40049	5.94377
sp|Q9BRR3|PGAP4_HUMAN	PGAP4	Post-GPI attachment to proteins factor 4 OS=Homo sapiens OX=9606 GN=PGAP4 PE=1 SV=1	2944	2	C	UR	6.45518	5.33438	5.87425	6.53919	5.80047	6.38541	5.8125	6.05071	5.88553	6.70169	6.79956	6.23563	6.41956	5.82692	7.12668	6.75236
sp|Q8N2K0|ABD12_HUMAN	ABHD12	Lysophosphatidylserine lipase ABHD12 OS=Homo sapiens OX=9606 GN=ABHD12 PE=1 SV=2	2946	7	C	UR	6.15055	5.84107	5.69815	5.50875	5.9509	6.36783	6.48297	6.29208	6.42286	5.96579	6.26108	6.33094	5.91659	5.4229	6.1797	5.86911
sp|Q8NBJ7|SUMF2_HUMAN	SUMF2	Inactive C-alpha-formylglycine-generating enzyme 2 OS=Homo sapiens OX=9606 GN=SUMF2 PE=1 SV=2	2947	6	C	UR	6.63336	6.25981	6.33512	6.34886	6.28832	6.08315	6.21622	5.78882	5.80531	6.17043	6.21624	5.93053	6.0481	6.13507	5.96127	7.77941
sp|Q9UHC6|CNTP2_HUMAN	CNTNAP2	Contactin-associated protein-like 2 OS=Homo sapiens OX=9606 GN=CNTNAP2 PE=1 SV=1	2948	27	C	UR	6.2224	6.55177	6.39583	6.30986	6.222	6.07789	6.53981	6.31831	5.77494	5.61512	5.73634	5.707	6.22238	6.12072	6.38056	6.26528
##sp|P07996|TSP1_HUMAN	##THBS1	####Thrombospondin-1 OS=Homo sapiens OX=9606 GN=THBS1 PE=1 SV=2	2949	1	C	UR	6.01922	6.80293	3.19212	3.51213	7.07738	5.96472	7.76053	8.47542	6.56932	3.22414	6.0917	10.1157	5.92746	3.0937	4.25891	11.9146
sp|Q14696|MESD_HUMAN	MESD	LRP chaperone MESD OS=Homo sapiens OX=9606 GN=MESD PE=1 SV=2	2950	10	C	UR	6.77908	6.67247	6.47758	6.07497	6.41729	6.88761	6.65875	6.53735	6.36251	5.7558	6.14702	6.21155	6.07937	5.71696	6.06749	5.1542
sp|Q96HU8|DIRA2_HUMAN	DIRAS2	GTP-binding protein Di-Ras2 OS=Homo sapiens OX=9606 GN=DIRAS2 PE=1 SV=1	2951	3	C	UR	5.10906	5.8882	6.28703	6.26539	5.68158	5.86232	6.2125	6.58511	6.34296	6.07869	6.94937	7.37132	5.95259	6.21918	5.84723	7.34748
sp|O95057|DIRA1_HUMAN	DIRAS1	GTP-binding protein Di-Ras1 OS=Homo sapiens OX=9606 GN=DIRAS1 PE=1 SV=1	2951	11	C	UR	5.56104	6.32788	6.53323	6.57135	6.0048	6.07818	6.05537	6.26785	6.32884	6.21896	6.19885	5.81507	6.5433	6.69435	6.58454	6.21639
sp|Q9UGI8|TES_HUMAN	TES	Testin OS=Homo sapiens OX=9606 GN=TES PE=1 SV=1	2952	22	C	UR	5.95823	5.87699	6.16136	6.03447	5.99756	5.8859	5.82202	5.80667	6.23603	6.10382	6.42227	6.20005	6.06166	5.93737	6.00555	5.46237
sp|Q9Y233|PDE10_HUMAN	PDE10A	cAMP and cAMP-inhibited cGMP 3',5'-cyclic phosphodiesterase 10A OS=Homo sapiens OX=9606 GN=PDE10A PE=1 SV=2	2953	4	C	UR	5.65553	6.38464	6.47774	6.25334	5.53021	5.93964	6.44432	6.26911	6.60765	5.75715	6.06862	6.34655	6.47849	6.36591	6.37321	7.04787
sp|Q8TF40|FNIP1_HUMAN	FNIP1	Folliculin-interacting protein 1 OS=Homo sapiens OX=9606 GN=FNIP1 PE=1 SV=3	2954	6	C	UR	5.95488	5.74859	6.21619	5.81361	5.48218	6.33762	6.4384	6.2081	6.20322	5.89805	6.79889	6.7592	5.772	7.36847	6.93373	6.06688
sp|Q9P278|FNIP2_HUMAN	FNIP2	Folliculin-interacting protein 2 OS=Homo sapiens OX=9606 GN=FNIP2 PE=1 SV=2	2954	2	C	UR	5.17112	5.68147	6.29821	6.68234	4.8684	5.25456	5.81567	6.10026	6.68735	7.4755	6.72943	7.21997	5.8942	6.24753	5.87496	7.99902
sp|Q9P1F3|ABRAL_HUMAN	ABRACL	Costars family protein ABRACL OS=Homo sapiens OX=9606 GN=ABRACL PE=1 SV=1	2955	2	C	UR	2.60859	4.06948	4.75077	14.0539	3.89868	2.93594	1.63464	1.77237	3.02167	7.30929	2.53849	1.93728	11.1511	25.6538	6.71116	5.95286
sp|Q13371|PHLP_HUMAN	PDCL	Phosducin-like protein OS=Homo sapiens OX=9606 GN=PDCL PE=1 SV=3	2956	6	C	UR	6.53187	6.59812	6.03808	5.49474	5.91974	5.87491	6.16144	6.3942	6.61979	6.35775	6.42057	6.23812	6.02034	5.15957	7.3125	6.85825
sp|Q7L2J0|MEPCE_HUMAN	MEPCE	7SK snRNA methylphosphate capping enzyme OS=Homo sapiens OX=9606 GN=MEPCE PE=1 SV=1	2957	12	C	UR	5.52614	5.0303	5.15691	5.77152	5.90188	5.66006	5.44148	5.24786	5.73275	6.05197	5.70684	5.49356	6.05815	6.02285	5.57295	5.20779
sp|P18031|PTN1_HUMAN	PTPN1	Tyrosine-protein phosphatase non-receptor type 1 OS=Homo sapiens OX=9606 GN=PTPN1 PE=1 SV=1	2958	30	C	UR	5.80151	5.78445	5.64561	5.22843	5.79555	5.68557	6.19144	5.79823	5.55279	4.91365	5.41541	5.22914	5.5358	4.87731	5.57544	4.90276
sp|Q6FI81|CPIN1_HUMAN	CIAPIN1	Anamorsin OS=Homo sapiens OX=9606 GN=CIAPIN1 PE=1 SV=2	2959	23	C	UR	5.90378	6.69605	6.64545	5.74965	6.11633	6.43508	6.7937	6.66663	6.49213	5.88454	6.6837	6.91375	6.05533	5.35829	6.00468	5.6009
sp|O43291|SPIT2_HUMAN	SPINT2	Kunitz-type protease inhibitor 2 OS=Homo sapiens OX=9606 GN=SPINT2 PE=1 SV=2	2960	5	C	UR	7.10969	5.81187	5.96033	8.02952	5.86709	6.09445	4.56497	4.62528	5.75461	6.64699	5.28223	4.14483	8.6895	9.57721	7.3893	4.45214
sp|Q9NUN5|LMBD1_HUMAN	LMBRD1	Lysosomal cobalamin transport escort protein LMBD1 OS=Homo sapiens OX=9606 GN=LMBRD1 PE=1 SV=1	2961	2	C	UR	6.5209	6.19806	7.12723	6.74901	6.28035	6.36139	5.76457	5.59686	5.99464	6.94581	6.21024	6.19304	6.43188	6.85673	6.45019	4.3191
sp|O43237|DC1L2_HUMAN	DYNC1LI2	Cytoplasmic dynein 1 light intermediate chain 2 OS=Homo sapiens OX=9606 GN=DYNC1LI2 PE=1 SV=1	2962	27	C	UR	5.28016	5.81785	6.15318	5.84632	5.3774	5.49235	5.71999	6.07083	5.35848	5.67597	5.69298	5.98076	5.89283	5.87087	5.72746	6.30179
sp|Q9Y4X5|ARI1_HUMAN	ARIH1	E3 ubiquitin-protein ligase ARIH1 OS=Homo sapiens OX=9606 GN=ARIH1 PE=1 SV=2	2963	11	C	UR	4.59884	4.55389	4.83195	5.37528	4.42928	4.37198	4.26511	4.39045	4.99852	5.12081	4.82532	4.81302	5.03994	5.53766	4.73853	5.2555
sp|Q9Y4X4|KLF12_HUMAN	KLF12	Krueppel-like factor 12 OS=Homo sapiens OX=9606 GN=KLF12 PE=1 SV=2	2964	2	C	UR	5.51426	5.47058	5.18706	5.49468	5.02198	5.06583	8.46062	7.52529	5.34763	5.64498	7.82124	9.50629	4.88742	5.20514	4.82286	9.02414
sp|Q04760|LGUL_HUMAN	GLO1	Lactoylglutathione lyase OS=Homo sapiens OX=9606 GN=GLO1 PE=1 SV=4	2965	9	C	UR	4.17112	4.94796	4.87825	5.02431	5.5166	5.25418	4.77213	4.36914	4.88341	5.43858	5.0601	4.83375	4.5211	5.28545	4.53252	5.02358
sp|Q8WUG5|S22AH_HUMAN	SLC22A17	Solute carrier family 22 member 17 OS=Homo sapiens OX=9606 GN=SLC22A17 PE=1 SV=2	2966	3	C	UR	8.60521	7.54017	5.9312	6.06518	6.9428	6.46021	6.786	5.96942	5.57895	5.20784	6.01718	6.7771	6.06606	5.15498	5.04541	5.8523
sp|Q9NYR9|KBRS2_HUMAN	NKIRAS2	NF-kappa-B inhibitor-interacting Ras-like protein 2 OS=Homo sapiens OX=9606 GN=NKIRAS2 PE=1 SV=1	2967	6	C	UR	5.00448	5.05536	5.14509	5.18138	4.65187	4.96474	4.31264	4.50774	5.16462	5.38511	4.86168	4.72988	5.11613	5.44653	5.00867	4.94532
sp|Q9UBS5|GABR1_HUMAN	GABBR1	Gamma-aminobutyric acid type B receptor subunit 1 OS=Homo sapiens OX=9606 GN=GABBR1 PE=1 SV=1	2968	13	C	UR	5.8006	5.62861	5.49519	5.54587	5.79565	5.91057	6.43746	6.30206	5.93718	5.48475	6.01955	6.47137	5.74386	5.36693	6.02826	6.13193
sp|P54803|GALC_HUMAN	GALC	Galactocerebrosidase OS=Homo sapiens OX=9606 GN=GALC PE=1 SV=3	2969	12	C	UR	6.59468	6.58532	6.57409	6.07762	6.48931	6.45533	6.57444	6.44213	6.0342	5.74169	6.02272	5.96182	6.31897	5.89827	6.62053	5.60887
sp|Q13449|LSAMP_HUMAN	LSAMP	Limbic system-associated membrane protein OS=Homo sapiens OX=9606 GN=LSAMP PE=1 SV=2	2970	10	C	UR	9.73504	7.64614	6.21731	6.5586	7.36668	7.47202	6.61707	6.18858	4.5548	4.68683	5.10649	4.90204	5.51382	5.3507	6.3528	5.73107
sp|Q15942|ZYX_HUMAN	ZYX	Zyxin OS=Homo sapiens OX=9606 GN=ZYX PE=1 SV=1	2971	21	C	UR	4.22863	4.89969	4.72064	4.91575	4.79836	4.7572	4.76395	4.44877	5.04998	5.15043	4.97867	5.05845	4.70522	4.67878	4.70724	4.41948
sp|Q8IYR6|TEFF1_HUMAN	TMEFF1	Tomoregulin-1 OS=Homo sapiens OX=9606 GN=TMEFF1 PE=1 SV=1	2972	12	C	UR	7.15195	6.47388	5.64191	6.20324	6.6509	6.4659	7.09418	6.40009	5.89735	5.83589	6.01688	6.31213	5.57541	6.34541	5.83196	6.10294
sp|P40429|RL13A_HUMAN	RPL13A	Large ribosomal subunit protein uL13 OS=Homo sapiens OX=9606 GN=RPL13A PE=1 SV=2	2973	17	C	UR	5.20137	5.34077	5.10278	5.79142	6.47137	6.51364	6.14774	5.70973	6.28102	6.25511	6.65312	6.82821	6.93067	6.77095	6.44099	5.67254
sp|Q96RN5|MED15_HUMAN	MED15	Mediator of RNA polymerase II transcription subunit 15 OS=Homo sapiens OX=9606 GN=MED15 PE=1 SV=2	2974	6	C	UR	4.97242	5.55851	6.34794	6.38565	6.30748	6.09063	6.12942	6.1844	6.8238	6.38902	5.78753	6.4355	6.44293	6.91966	6.44629	6.77882
sp|Q9Y296|TPPC4_HUMAN	TRAPPC4	Trafficking protein particle complex subunit 4 OS=Homo sapiens OX=9606 GN=TRAPPC4 PE=1 SV=1	2975	5	C	UR	4.44175	4.46287	4.58598	3.88879	4.50044	4.42032	4.64189	4.67566	4.64866	4.09683	4.78341	4.69756	4.29543	3.75642	3.96065	4.21059
sp|Q9Y3T6|R3HC1_HUMAN	R3HCC1	R3H and coiled-coil domain-containing protein 1 OS=Homo sapiens OX=9606 GN=R3HCC1 PE=1 SV=3	2976	6	C	UR	5.29375	5.67032	5.85785	5.3226	5.18684	5.47001	5.96951	6.19812	6.79388	5.79519	6.28456	6.72397	5.49226	5.18009	5.87102	5.90796
sp|Q9NYJ7|DLL3_HUMAN	DLL3	Delta-like protein 3 OS=Homo sapiens OX=9606 GN=DLL3 PE=1 SV=1	2977	3	C	UR	3.16735	2.28251	2.40396	2.2872	2.81575	2.74545	2.51511	2.51253	10.695	9.73513	10.9971	10.7935	2.94375	3.07082	3.21167	3.5478
sp|Q9BV68|RN126_HUMAN	RNF126	E3 ubiquitin-protein ligase RNF126 OS=Homo sapiens OX=9606 GN=RNF126 PE=1 SV=2	2978	2	C	UR	1.81716	1.74206	2.09923	1.92735	2.16651	1.79902	2.36856	2.20638	2.07548	2.34521	2.23279	2.19454	1.81714	2.02468	1.96153	1.564
sp|Q15818|NPTX1_HUMAN	NPTX1	Neuronal pentraxin-1 OS=Homo sapiens OX=9606 GN=NPTX1 PE=1 SV=2	2979	13	C	UR	5.6601	5.71647	6.06352	6.05408	6.12005	5.90576	5.682	6.1462	7.20461	7.71931	7.56906	7.21544	5.50693	5.71955	5.5816	6.13531
sp|Q96PX8|SLIK1_HUMAN	SLITRK1	SLIT and NTRK-like protein 1 OS=Homo sapiens OX=9606 GN=SLITRK1 PE=1 SV=2	2980	3	C	UR	5.7293	6.10693	6.23214	5.71109	6.14689	6.5529	6.83866	6.30272	6.07056	5.87085	6.31978	6.92916	5.93972	5.56951	6.32864	7.35115
sp|Q92544|TM9S4_HUMAN	TM9SF4	Transmembrane 9 superfamily member 4 OS=Homo sapiens OX=9606 GN=TM9SF4 PE=1 SV=2	2981	6	C	UR	7.60289	6.18985	6.3364	5.70035	6.69206	6.527	7.01242	6.60721	5.7291	5.57425	6.29148	6.16377	5.98038	5.20918	5.93799	6.44566
sp|O95299|NDUAA_HUMAN	NDUFA10	NADH dehydrogenase [ubiquinone] 1 alpha subcomplex subunit 10, mitochondrial OS=Homo sapiens OX=9606 GN=NDUFA10 PE=1 SV=1	2982	18	C	UR	6.71764	5.85463	6.06441	6.25507	6.57795	6.56416	6.46056	6.06327	6.2146	5.9066	5.90935	6.16827	6.7252	6.28332	6.15271	6.08225
sp|P07203|GPX1_HUMAN	GPX1	Glutathione peroxidase 1 OS=Homo sapiens OX=9606 GN=GPX1 PE=1 SV=4	2983	10	C	UR	5.72656	6.05513	5.70868	6.71055	6.48361	6.08624	6.37001	5.7693	6.32438	6.31371	6.29182	6.64985	6.26035	6.51307	5.76302	6.97372
sp|Q9H8U3|ZFAN3_HUMAN	ZFAND3	AN1-type zinc finger protein 3 OS=Homo sapiens OX=9606 GN=ZFAND3 PE=1 SV=1	2984	2	C	UR	5.81426	6.06671	6.83899	6.09855	4.92539	4.98245	6.29143	5.39475	5.8199	5.77717	5.81244	5.98855	6.04135	6.45495	12.2414	5.45166
sp|P0DP58|LYNX1_HUMAN	LYNX1	Ly-6/neurotoxin-like protein 1 OS=Homo sapiens OX=9606 GN=LYNX1 PE=1 SV=1	2985	1	C	UR	7.87213	5.54565	6.55872	6.18807	7.17067	4.42471	7.90859	6.32849	6.73948	4.42876	5.57932	8.0429	7.09417	4.58666	7.05198	4.47971
sp|Q13155|AIMP2_HUMAN	AIMP2	Aminoacyl tRNA synthase complex-interacting multifunctional protein 2 OS=Homo sapiens OX=9606 GN=AIMP2 PE=1 SV=2	2986	9	C	UR	5.81079	5.24112	5.75743	5.58305	5.89239	5.17941	6.73577	6.25067	5.99434	5.88866	6.30773	7.46349	5.63686	5.18137	5.74718	11.3297
sp|P23919|KTHY_HUMAN	DTYMK	Thymidylate kinase OS=Homo sapiens OX=9606 GN=DTYMK PE=1 SV=4	2987	17	C	UR	6.52314	6.5482	6.30363	6.26787	6.58627	6.60798	6.32174	6.03368	6.08162	6.06103	6.33986	6.11151	6.25257	6.01734	6.33954	5.60402
sp|Q9BVK6|TMED9_HUMAN	TMED9	Transmembrane emp24 domain-containing protein 9 OS=Homo sapiens OX=9606 GN=TMED9 PE=1 SV=2	2988	11	C	UR	6.95143	6.39523	6.1784	7.37767	6.08009	6.30345	5.24769	5.56148	5.69421	6.50226	5.44758	5.38016	6.33565	9.3609	6.04436	5.13944
sp|Q7Z7H5|TMED4_HUMAN	TMED4	Transmembrane emp24 domain-containing protein 4 OS=Homo sapiens OX=9606 GN=TMED4 PE=1 SV=1	2988	10	C	UR	7.21227	6.89907	6.58571	6.33446	6.41947	6.45928	6.81186	6.25432	5.99889	6.05042	6.1798	6.38798	5.59584	5.70312	5.7572	5.35031
sp|P55268|LAMB2_HUMAN	LAMB2	Laminin subunit beta-2 OS=Homo sapiens OX=9606 GN=LAMB2 PE=1 SV=2	2989	1	C	UR	9.98351	5.37982	5.11683	4.43168	5.92528	2.49288	5.05889	5.15296	5.94557	4.91944	3.41009	6.83108	6.04724	5.37598	6.8923	17.0364
sp|O95180|CAC1H_HUMAN	CACNA1H	Voltage-dependent T-type calcium channel subunit alpha-1H OS=Homo sapiens OX=9606 GN=CACNA1H PE=1 SV=4	2990	5	C	UR	5.68614	6.36992	6.33453	6.35594	6.0314	6.2061	6.68398	6.59553	6.20033	6.26233	6.05801	5.87681	6.56754	6.48811	6.59283	5.69049
sp|P48556|PSMD8_HUMAN	PSMD8	26S proteasome non-ATPase regulatory subunit 8 OS=Homo sapiens OX=9606 GN=PSMD8 PE=1 SV=2	2991	16	C	UR	5.30154	5.67177	5.62754	5.32541	5.46099	5.39696	5.84778	5.47909	5.71933	5.46092	5.87715	6.49905	4.95762	4.47926	5.09295	8.2185
sp|P62633|CNBP_HUMAN	CNBP	CCHC-type zinc finger nucleic acid binding protein OS=Homo sapiens OX=9606 GN=CNBP PE=1 SV=1	2992	13	C	UR	4.78877	4.89821	4.74984	4.64459	4.12525	4.34426	6.3631	5.96737	4.47312	4.35339	5.0679	6.52704	4.46097	4.16854	3.97204	6.74837
sp|Q9P2U8|VGLU2_HUMAN	SLC17A6	Vesicular glutamate transporter 2 OS=Homo sapiens OX=9606 GN=SLC17A6 PE=2 SV=1	2993	8	C	UR	5.85754	6.57088	6.98163	6.38765	5.4304	5.61349	6.07637	6.63166	6.21828	5.68423	6.05952	6.01843	6.42871	6.32455	6.46366	5.6186
sp|O60443|GSDME_HUMAN	GSDME	Gasdermin-E OS=Homo sapiens OX=9606 GN=GSDME PE=1 SV=2	2994	13	C	UR	5.75614	6.08331	6.02274	6.13716	6.12424	6.21655	6.26805	6.09319	6.27207	5.92399	6.28895	5.95901	6.5025	6.17057	6.16402	8.01749
sp|P02788|TRFL_HUMAN	LTF	Lactotransferrin OS=Homo sapiens OX=9606 GN=LTF PE=1 SV=6	2995	5	C	UR	6.88356	5.92604	5.9455	5.60622	7.4952	5.80043	4.89173	5.52187	7.00008	4.65871	4.97534	4.49491	6.24732	5.74034	6.55763	12.2551
sp|P31751|AKT2_HUMAN	AKT2	RAC-beta serine/threonine-protein kinase OS=Homo sapiens OX=9606 GN=AKT2 PE=1 SV=2	2996	11	C	UR	5.64834	5.86976	5.53384	5.41832	5.85039	5.8894	5.91716	5.76687	5.87243	5.30261	5.89647	5.5804	5.66304	5.01577	5.4304	5.2297
sp|P31749|AKT1_HUMAN	AKT1	RAC-alpha serine/threonine-protein kinase OS=Homo sapiens OX=9606 GN=AKT1 PE=1 SV=2	2996	16	C	UR	5.75857	6.40684	6.37657	6.2298	5.80662	6.00678	6.37796	6.37863	6.0057	6.06482	6.07789	5.82981	6.31254	5.8915	5.99862	5.51019
sp|Q9Y243|AKT3_HUMAN	AKT3	RAC-gamma serine/threonine-protein kinase OS=Homo sapiens OX=9606 GN=AKT3 PE=1 SV=1	2996	12	C	UR	6.10076	6.18345	6.30022	6.24874	6.29472	6.4941	6.43675	6.27643	6.63188	6.19859	6.20581	6.44445	6.36254	6.19852	6.14469	5.47835
sp|P23443|KS6B1_HUMAN	RPS6KB1	Ribosomal protein S6 kinase beta-1 OS=Homo sapiens OX=9606 GN=RPS6KB1 PE=1 SV=2	2996	8	C	UR	6.24751	6.36914	6.07782	5.71901	6.28316	6.15475	6.73122	6.65414	6.38288	5.92286	6.64156	6.7972	5.99664	5.60083	6.14152	6.27975
sp|Q86T03|PP4P1_HUMAN	PIP4P1	Type 1 phosphatidylinositol 4,5-bisphosphate 4-phosphatase OS=Homo sapiens OX=9606 GN=PIP4P1 PE=1 SV=1	2997	6	C	UR	5.86184	5.23286	5.60814	5.41834	5.29983	5.76573	7.16329	7.0742	6.47536	6.07133	6.73486	9.06311	5.5734	5.07001	5.41596	8.17174
sp|Q8N4L2|PP4P2_HUMAN	PIP4P2	Type 2 phosphatidylinositol 4,5-bisphosphate 4-phosphatase OS=Homo sapiens OX=9606 GN=PIP4P2 PE=1 SV=1	2997	6	C	UR	5.69493	5.64231	6.0274	6.18236	5.7982	5.75431	6.12708	6.30532	6.17963	6.6646	6.5094	7.35502	6.50237	6.11675	6.11471	7.02562
sp|P62244|RS15A_HUMAN	RPS15A	Small ribosomal subunit protein uS8 OS=Homo sapiens OX=9606 GN=RPS15A PE=1 SV=2	2998	15	C	UR	3.76878	3.8632	3.28395	3.78376	4.53182	4.44095	5.00413	4.13963	4.93316	4.78873	5.72646	5.73954	4.55303	4.08688	4.61957	9.37249
sp|P62079|TSN5_HUMAN	TSPAN5	Tetraspanin-5 OS=Homo sapiens OX=9606 GN=TSPAN5 PE=1 SV=1	2999	2	C	UR	6.58603	6.19327	5.478	5.17439	6.14151	6.51221	5.91515	6.533	7.54263	6.09028	7.09093	6.67235	5.69095	6.54818	6.51882	5.3123
sp|Q8NG11|TSN14_HUMAN	TSPAN14	Tetraspanin-14 OS=Homo sapiens OX=9606 GN=TSPAN14 PE=1 SV=1	3000	2	C	UR	7.60398	6.94292	5.68445	5.27878	6.98553	6.21135	6.26171	6.26237	7.03594	6.55504	7.19834	6.22176	5.47562	4.65688	6.02803	5.5973
sp|Q7Z7K6|CENPV_HUMAN	CENPV	Centromere protein V OS=Homo sapiens OX=9606 GN=CENPV PE=1 SV=1	3001	4	C	UR	6.19887	7.23948	6.21362	5.98653	5.83853	5.27029	6.07752	5.46298	6.5911	6.40882	6.28045	6.61548	5.60139	5.59892	6.40457	8.21147
sp|P61160|ARP2_HUMAN	ACTR2	Actin-related protein 2 OS=Homo sapiens OX=9606 GN=ACTR2 PE=1 SV=1	3002	25	C	UR	4.93536	5.14484	5.03574	5.36886	4.94992	4.83683	4.69537	4.97486	5.11358	5.3546	5.25597	5.32276	5.21236	5.24947	4.92366	7.87751
sp|P53671|LIMK2_HUMAN	LIMK2	LIM domain kinase 2 OS=Homo sapiens OX=9606 GN=LIMK2 PE=1 SV=1	3003	4	C	UR	5.97692	5.71404	5.57489	6.05505	6.6026	5.70666	6.58815	6.28861	6.73734	6.38435	6.2274	6.18345	6.0435	6.32333	5.89264	6.41357
sp|P53667|LIMK1_HUMAN	LIMK1	LIM domain kinase 1 OS=Homo sapiens OX=9606 GN=LIMK1 PE=1 SV=3	3003	15	C	UR	5.55888	5.80066	6.05903	5.97523	5.79211	5.80136	5.74966	6.09058	6.37754	6.33058	6.45536	6.25226	6.09953	6.06216	6.08665	5.69151
sp|Q99784|NOE1_HUMAN	OLFM1	Noelin OS=Homo sapiens OX=9606 GN=OLFM1 PE=1 SV=4	3004	3	C	UR	6.23238	6.45887	6.0576	5.60764	6.73603	6.38343	6.69962	6.47337	7.14598	6.03985	6.69034	6.23272	6.07157	5.51787	6.20285	5.44989
sp|Q16543|CDC37_HUMAN	CDC37	Hsp90 co-chaperone Cdc37 OS=Homo sapiens OX=9606 GN=CDC37 PE=1 SV=1	3005	33	C	UR	5.85016	6.03191	6.10922	6.2601	5.88702	5.93011	5.7018	5.7276	5.89825	5.84339	5.86356	5.67058	6.14041	6.64933	5.94317	5.53097
sp|P05156|CFAI_HUMAN	CFI	Complement factor I OS=Homo sapiens OX=9606 GN=CFI PE=1 SV=2	3006	5	C	UR	7.47546	6.08706	5.83842	5.97781	7.39798	6.42455	7.13707	6.59843	6.83143	5.14837	5.54348	6.76229	6.26121	5.41705	4.88311	6.21626
sp|Q16850|CP51A_HUMAN	CYP51A1	Lanosterol 14-alpha demethylase OS=Homo sapiens OX=9606 GN=CYP51A1 PE=1 SV=4	3007	15	C	UR	6.10414	6.08932	6.42549	6.54603	6.42896	6.18679	6.08473	6.42542	6.6281	6.43449	6.46563	6.09596	6.2248	6.0145	6.27904	5.56662
sp|Q5VT66|MARC1_HUMAN	MTARC1	Mitochondrial amidoxime-reducing component 1 OS=Homo sapiens OX=9606 GN=MTARC1 PE=1 SV=1	3008	2	C	UR	6.03322	6.77008	6.23237	6.08495	5.88213	6.48887	6.61592	6.12872	5.74246	6.36747	6.03846	6.23229	6.20424	5.93055	6.5671	6.68117
sp|O15270|SPTC2_HUMAN	SPTLC2	Serine palmitoyltransferase 2 OS=Homo sapiens OX=9606 GN=SPTLC2 PE=1 SV=1	3009	3	C	UR	7.51735	6.06462	6.43696	5.99024	6.92102	6.48056	6.77846	6.38192	5.91844	5.35104	5.73672	6.09689	6.24149	5.26887	6.32725	6.48818
sp|Q9Y328|NSG2_HUMAN	NSG2	Neuronal vesicle trafficking-associated protein 2 OS=Homo sapiens OX=9606 GN=NSG2 PE=1 SV=1	3010	3	C	UR	8.27214	6.08047	5.83035	5.46808	6.76418	7.23201	7.28049	5.96527	6.11393	5.73385	6.36977	6.38191	5.76105	5.42514	6.59217	4.72919
sp|Q9BVK8|TM147_HUMAN	TMEM147	BOS complex subunit TMEM147 OS=Homo sapiens OX=9606 GN=TMEM147 PE=1 SV=1	3011	2	C	UR	4.10233	4.67843	4.03712	2.7573	5.03073	4.63875	6.46011	5.67955	5.38277	4.24877	5.15364	6.59432	3.93117	3.10406	4.13132	7.24732
sp|P11413|G6PD_HUMAN	G6PD	Glucose-6-phosphate 1-dehydrogenase OS=Homo sapiens OX=9606 GN=G6PD PE=1 SV=4	3012	29	C	UR	5.6014	5.82828	5.70202	5.80728	5.92917	5.99277	5.78671	5.75304	6.29174	6.35083	6.13404	6.0383	6.18581	6.44395	6.11928	5.77136
sp|P49023|PAXI_HUMAN	PXN	Paxillin OS=Homo sapiens OX=9606 GN=PXN PE=1 SV=3	3013	18	C	UR	6.09217	5.94845	6.11733	6.46951	5.51573	5.73074	6.38189	6.49518	5.88362	6.09943	6.34337	6.66006	5.89773	6.07359	5.75432	6.03791
sp|Q9H2J7|S6A15_HUMAN	SLC6A15	Sodium-dependent neutral amino acid transporter B(0)AT2 OS=Homo sapiens OX=9606 GN=SLC6A15 PE=1 SV=1	3014	6	C	UR	9.59456	6.83051	5.11764	5.436	7.45028	7.41425	7.15359	5.79958	6.34693	5.53995	5.94077	5.72114	5.53716	4.93007	6.19594	4.68594
sp|P53618|COPB_HUMAN	COPB1	Coatomer subunit beta OS=Homo sapiens OX=9606 GN=COPB1 PE=1 SV=3	3015	27	C	UR	5.25526	5.44799	5.4203	4.80098	5.31041	5.48146	6.21745	5.83928	5.53566	4.93884	5.54298	5.72531	4.85712	4.29961	5.16025	4.9742
sp|Q5TGZ0|MIC10_HUMAN	MICOS10	MICOS complex subunit MIC10 OS=Homo sapiens OX=9606 GN=MICOS10 PE=1 SV=1	3016	2	C	UR	3.11033	2.43351	2.83693	2.22978	3.21972	3.24709	3.64965	3.40958	3.39278	2.941	3.35653	3.52139	2.52299	2.4648	2.87214	3.16732
sp|Q8NEN9|PDZD8_HUMAN	PDZD8	PDZ domain-containing protein 8 OS=Homo sapiens OX=9606 GN=PDZD8 PE=1 SV=1	3017	11	C	UR	3.51911	3.85415	3.75758	3.55734	3.43237	3.52962	4.17014	4.21645	3.63471	3.45233	3.56335	3.85039	3.70832	3.535	3.72206	3.36907
sp|P43004|EAA2_HUMAN	SLC1A2	Excitatory amino acid transporter 2 OS=Homo sapiens OX=9606 GN=SLC1A2 PE=1 SV=2	3018	5	C	UR	5.54056	5.86502	6.28522	6.10458	5.39559	5.39553	6.64303	7.02676	7.18859	6.10615	7.16558	8.25154	5.83772	5.46811	5.68254	6.04349
sp|Q13332|PTPRS_HUMAN	PTPRS	Receptor-type tyrosine-protein phosphatase S OS=Homo sapiens OX=9606 GN=PTPRS PE=1 SV=3	3019	31	C	UR	4.62317	4.42199	4.3009	4.30636	4.80757	4.72484	4.62673	4.47681	4.75996	4.33582	4.5054	4.70997	4.43108	4.36998	4.49245	4.64604
sp|P23468|PTPRD_HUMAN	PTPRD	Receptor-type tyrosine-protein phosphatase delta OS=Homo sapiens OX=9606 GN=PTPRD PE=1 SV=2	3019	11	C	UR	4.08062	4.21553	4.32972	4.13884	4.2633	4.35835	4.00605	4.24646	4.39269	4.16904	4.24503	4.09911	4.65317	4.62712	4.94754	3.72723
sp|P10586|PTPRF_HUMAN	PTPRF	Receptor-type tyrosine-protein phosphatase F OS=Homo sapiens OX=9606 GN=PTPRF PE=1 SV=2	3019	7	C	UR	6.18059	6.20871	6.60619	6.27606	6.57345	6.08354	6.44378	6.5839	6.64464	5.78774	6.31837	6.44675	6.05458	5.95054	6.20248	5.63868
sp|Q8TBK2|SETD6_HUMAN	SETD6	N-lysine methyltransferase SETD6 OS=Homo sapiens OX=9606 GN=SETD6 PE=1 SV=2	3020	1	C	UR	4.67629	5.16967	4.94278	6.49907	6.19925	4.33777	6.66492	6.51786	6.2928	5.64944	7.45482	6.9118	4.53753	6.42423	6.13355	11.5882
sp|Q9Y2K6|UBP20_HUMAN	USP20	Ubiquitin carboxyl-terminal hydrolase 20 OS=Homo sapiens OX=9606 GN=USP20 PE=1 SV=2	3021	2	C	UR	7.04105	5.76478	5.74157	4.76795	6.23026	6.2836	6.69039	7.30858	7.12948	6.06259	6.02129	6.6876	5.61025	4.99981	6.84793	6.81287
sp|P49755|TMEDA_HUMAN	TMED10	Transmembrane emp24 domain-containing protein 10 OS=Homo sapiens OX=9606 GN=TMED10 PE=1 SV=2	3022	16	C	UR	6.55878	6.39208	6.18477	5.98075	6.05057	6.52632	5.83327	5.86917	5.6064	5.56849	5.64503	5.57971	5.80528	5.6778	5.56219	5.17928
sp|Q9H6R7|WDCP_HUMAN	WDCP	WD repeat and coiled-coil-containing protein OS=Homo sapiens OX=9606 GN=WDCP PE=1 SV=1	3023	3	C	UR	5.72277	5.68297	6.08747	5.83786	6.28502	6.57417	6.44148	6.30977	6.06774	5.80831	6.62049	6.62143	6.35001	6.19571	6.07145	7.32335
sp|Q5JTV8|TOIP1_HUMAN	TOR1AIP1	Torsin-1A-interacting protein 1 OS=Homo sapiens OX=9606 GN=TOR1AIP1 PE=1 SV=2	3024	10	C	UR	1.84445	1.7411	1.71105	1.69687	1.64656	1.75482	1.66035	1.68368	1.62124	1.62945	1.6443	1.80622	1.68151	1.9618	1.8915	1.68876
sp|Q9GZR1|SENP6_HUMAN	SENP6	Sentrin-specific protease 6 OS=Homo sapiens OX=9606 GN=SENP6 PE=1 SV=2	3025	4	C	UR	5.84785	5.20837	6.13813	6.66971	5.99459	6.21628	6.23424	6.74957	6.1943	6.2215	6.86993	7.26081	5.99065	5.37171	6.65632	6.37604
sp|Q6SZW1|SARM1_HUMAN	SARM1	NAD(+) hydrolase SARM1 OS=Homo sapiens OX=9606 GN=SARM1 PE=1 SV=1	3026	24	C	UR	4.93159	4.98062	5.34844	5.33237	5.49084	5.38844	5.53284	5.32894	5.63113	5.55252	5.74246	5.85872	5.50649	5.26835	5.46907	6.57732
sp|P67870|CSK2B_HUMAN	CSNK2B	Casein kinase II subunit beta OS=Homo sapiens OX=9606 GN=CSNK2B PE=1 SV=1	3027	8	C	UR	5.78879	5.66258	5.73622	5.7647	5.63888	5.51685	6.03551	6.06176	6.39543	5.93154	6.6086	7.46101	5.7492	5.84865	5.62613	10.1742
sp|Q9NZC7|WWOX_HUMAN	WWOX	WW domain-containing oxidoreductase OS=Homo sapiens OX=9606 GN=WWOX PE=1 SV=1	3028	3	C	UR	3.73849	3.91094	4.19213	4.06584	3.58231	3.65798	3.57296	3.55759	3.33686	3.44222	3.35503	3.37784	3.94102	3.71807	3.77863	3.38071
sp|P10599|THIO_HUMAN	TXN	Thioredoxin OS=Homo sapiens OX=9606 GN=TXN PE=1 SV=3	3029	10	C	UR	4.84662	5.53339	6.50188	7.04843	5.99265	5.34834	5.82577	5.16682	5.14017	4.87262	5.16085	6.58459	5.08619	6.05522	4.58393	5.99043
sp|Q13643|FHL3_HUMAN	FHL3	Four and a half LIM domains protein 3 OS=Homo sapiens OX=9606 GN=FHL3 PE=1 SV=4	3030	3	C	UR	6.14918	6.01031	6.50832	6.23695	6.42849	6.04952	7.43489	6.80079	6.36281	6.27601	5.8369	6.81781	5.59778	6.06919	5.81327	5.60777
sp|O95376|ARI2_HUMAN	ARIH2	E3 ubiquitin-protein ligase ARIH2 OS=Homo sapiens OX=9606 GN=ARIH2 PE=1 SV=1	3031	7	C	UR	5.58022	5.61062	5.33849	4.94181	5.77703	5.82633	5.94807	6.04259	5.66819	5.2317	5.95453	5.71879	5.76926	5.194	5.8974	5.28901
sp|Q96JM3|CHAP1_HUMAN	CHAMP1	Chromosome alignment-maintaining phosphoprotein 1 OS=Homo sapiens OX=9606 GN=CHAMP1 PE=1 SV=2	3032	20	C	UR	6.60024	5.91516	6.39275	5.97697	5.93619	5.36465	5.50087	6.692	5.51696	5.85708	5.43669	6.2224	5.3527	5.58679	5.30815	5.26973
sp|Q7Z6K5|ARPIN_HUMAN	ARPIN	Arpin OS=Homo sapiens OX=9606 GN=ARPIN PE=1 SV=1	3033	11	C	UR	1.98375	2.00776	2.08488	2.05502	1.93944	1.99349	1.9587	1.99802	2.14852	1.95957	2.03863	2.02762	2.08673	2.02002	2.07664	1.7866
sp|P10619|PPGB_HUMAN	CTSA	Lysosomal protective protein OS=Homo sapiens OX=9606 GN=CTSA PE=1 SV=2	3034	8	C	UR	6.3559	6.34224	6.36021	5.85381	6.47047	6.23934	6.36804	6.23014	6.3144	6.36836	6.38617	6.18704	5.81955	5.76629	5.8216	7.11643
sp|Q05655|KPCD_HUMAN	PRKCD	Protein kinase C delta type OS=Homo sapiens OX=9606 GN=PRKCD PE=1 SV=2	3035	3	C	UR	7.01333	6.65114	6.34563	5.60651	5.23365	6.9159	6.57925	7.07085	5.15954	6.24775	6.24223	6.75896	5.13318	5.53537	6.87118	4.81245
sp|P62306|RUXF_HUMAN	SNRPF	Small nuclear ribonucleoprotein F OS=Homo sapiens OX=9606 GN=SNRPF PE=1 SV=1	3036	4	C	UR	4.48787	4.28873	4.35793	4.24503	3.76392	3.55141	4.47784	4.76198	3.48158	3.31569	3.499	4.08097	3.36985	3.59173	3.58423	8.39781
sp|Q9Y4F9|RIPR2_HUMAN	RIPOR2	Rho family-interacting cell polarization regulator 2 OS=Homo sapiens OX=9606 GN=RIPOR2 PE=1 SV=4	3037	10	C	UR	5.75166	5.42072	5.28514	4.96846	5.73867	5.97021	6.54791	5.94365	6.63344	6.32043	6.78214	7.14656	5.51012	5.29397	5.6236	4.88312
sp|Q6ZS17|RIPR1_HUMAN	RIPOR1	Rho family-interacting cell polarization regulator 1 OS=Homo sapiens OX=9606 GN=RIPOR1 PE=1 SV=1	3037	9	C	UR	3.78979	3.8578	3.98325	3.78227	3.99831	4.14131	3.97472	3.92536	4.02838	3.89276	3.9613	3.70581	4.03777	3.88251	4.05138	3.59364
sp|Q9BZL1|UBL5_HUMAN	UBL5	Ubiquitin-like protein 5 OS=Homo sapiens OX=9606 GN=UBL5 PE=1 SV=1	3038	4	C	UR	6.07941	7.08408	6.67596	6.26314	6.51976	5.89468	5.75678	6.10107	6.17118	6.07187	6.30538	5.32703	6.31069	5.8765	6.18916	7.3733
sp|Q9UFF9|CNOT8_HUMAN	CNOT8	CCR4-NOT transcription complex subunit 8 OS=Homo sapiens OX=9606 GN=CNOT8 PE=1 SV=1	3039	4	C	UR	5.44217	5.86469	5.79707	5.30531	5.5822	5.81116	6.4667	6.3311	6.56895	5.68306	6.15004	7.11086	6.01028	5.19057	5.90604	10.7798
sp|Q9UIV1|CNOT7_HUMAN	CNOT7	CCR4-NOT transcription complex subunit 7 OS=Homo sapiens OX=9606 GN=CNOT7 PE=1 SV=3	3039	5	C	UR	6.51468	5.96749	5.92509	5.52565	6.30938	6.63309	6.56255	6.45457	6.38364	6.42269	6.4548	6.255	6.41047	5.02872	6.76042	6.39177
sp|P49711|CTCF_HUMAN	CTCF	Transcriptional repressor CTCF OS=Homo sapiens OX=9606 GN=CTCF PE=1 SV=1	3040	9	C	UR	5.43365	5.02448	5.15799	5.22192	5.28468	5.20043	5.29502	5.96558	5.06283	5.88662	5.39355	5.80576	4.87421	4.88598	4.74941	4.76799
sp|Q969F9|HPS3_HUMAN	HPS3	BLOC-2 complex member HPS3 OS=Homo sapiens OX=9606 GN=HPS3 PE=1 SV=1	3041	1	C	UR	4.63151	6.30555	7.45184	7.01681	5.13706	4.25143	7.16379	7.84782	7.09322	4.90724	7.10887	6.4136	5.74226	6.05835	5.95376	6.9169
sp|Q9BUZ4|TRAF4_HUMAN	TRAF4	TNF receptor-associated factor 4 OS=Homo sapiens OX=9606 GN=TRAF4 PE=1 SV=1	3042	2	C	UR	5.59511	5.15758	4.95352	5.45474	5.31028	5.66498	5.90915	6.19648	6.97199	6.94495	7.38551	7.75273	6.19552	7.60841	6.30393	6.59512
sp|P62280|RS11_HUMAN	RPS11	Small ribosomal subunit protein uS17 OS=Homo sapiens OX=9606 GN=RPS11 PE=1 SV=3	3043	23	C	UR	3.70234	4.12787	3.79983	4.74507	5.1762	5.82561	5.17338	4.33538	5.83358	5.89227	6.06058	5.91332	5.93206	6.22934	5.94701	5.68625
sp|Q9UBF6|RBX2_HUMAN	RNF7	RING-box protein 2 OS=Homo sapiens OX=9606 GN=RNF7 PE=1 SV=1	3044	2	C	UR	6.29317	5.86916	5.4911	5.75742	6.74722	5.72741	7.91741	7.6935	5.54276	5.21864	6.61176	7.88849	5.97435	4.82227	5.4775	6.96783
sp|P39687|AN32A_HUMAN	ANP32A	Acidic leucine-rich nuclear phosphoprotein 32 family member A OS=Homo sapiens OX=9606 GN=ANP32A PE=1 SV=1	3045	10	C	UR	5.43338	5.54118	5.78407	5.43209	5.28703	5.56837	5.78239	5.68247	5.92503	5.54318	5.74495	5.96325	5.24255	5.51928	5.22912	6.17539
sp|Q92688|AN32B_HUMAN	ANP32B	Acidic leucine-rich nuclear phosphoprotein 32 family member B OS=Homo sapiens OX=9606 GN=ANP32B PE=1 SV=1	3045	14	C	UR	4.28014	4.28655	4.34237	4.51356	4.40122	4.27377	4.40049	4.44631	4.1968	4.41579	4.22442	4.90879	3.96742	4.24865	3.96303	6.0135
sp|Q9BTT0|AN32E_HUMAN	ANP32E	Acidic leucine-rich nuclear phosphoprotein 32 family member E OS=Homo sapiens OX=9606 GN=ANP32E PE=1 SV=1	3046	6	C	UR	4.50055	4.23179	4.58547	4.30068	4.36846	4.43275	4.11148	3.94341	4.76378	4.32858	4.39905	3.96842	4.32038	4.33563	4.19365	5.12719
sp|Q6Q0C0|TRAF7_HUMAN	TRAF7	E3 ubiquitin-protein ligase TRAF7 OS=Homo sapiens OX=9606 GN=TRAF7 PE=1 SV=1	3047	4	C	UR	6.80952	6.1321	5.57039	6.02376	6.81674	6.53271	6.23915	6.30783	6.15247	5.99812	6.52541	5.94281	6.61608	5.53338	6.79096	6.00857
sp|Q96KM6|Z512B_HUMAN	ZNF512B	Zinc finger protein 512B OS=Homo sapiens OX=9606 GN=ZNF512B PE=1 SV=1	3048	5	C	UR	6.14335	7.11843	6.81258	6.47899	6.40568	6.3424	6.91315	7.83487	5.0431	6.08337	5.28372	6.97253	5.33602	5.73283	5.47956	6.01941
sp|Q9BVP2|GNL3_HUMAN	GNL3	Guanine nucleotide-binding protein-like 3 OS=Homo sapiens OX=9606 GN=GNL3 PE=1 SV=2	3049	6	C	UR	5.14024	5.21929	5.24334	5.03499	4.72783	4.74417	5.24558	5.61724	5.90687	5.90289	5.37116	5.57716	4.864	5.06577	5.14648	5.35796
sp|Q9NVN8|GNL3L_HUMAN	GNL3L	Guanine nucleotide-binding protein-like 3-like protein OS=Homo sapiens OX=9606 GN=GNL3L PE=1 SV=1	3049	3	C	UR	5.85176	5.69317	5.59487	6.26966	5.87162	6.97285	5.65667	6.02615	7.18912	6.68875	6.66215	6.13375	6.28364	6.67089	6.33042	6.10453
sp|P83916|CBX1_HUMAN	CBX1	Chromobox protein homolog 1 OS=Homo sapiens OX=9606 GN=CBX1 PE=1 SV=1	3050	4	C	UR	5.55415	5.1754	5.49554	5.33143	5.0953	5.15261	5.15461	5.38387	5.3976	5.822	5.66126	6.04852	5.35916	5.02007	4.95778	7.25032
sp|Q9BRN9|TM2D3_HUMAN	TM2D3	TM2 domain-containing protein 3 OS=Homo sapiens OX=9606 GN=TM2D3 PE=2 SV=2	3051	1	C	UR	5.54539	6.73043	6.58597	6.18622	4.9899	4.61977	6.85495	7.42992	6.08109	6.28476	6.86855	7.14945	5.94425	5.83449	5.60011	7.29475
sp|Q9C026|TRIM9_HUMAN	TRIM9	E3 ubiquitin-protein ligase TRIM9 OS=Homo sapiens OX=9606 GN=TRIM9 PE=1 SV=1	3052	3	C	UR	5.60488	6.19115	6.27992	6.38371	5.36879	5.56297	6.33912	6.42927	6.66317	6.39114	6.00564	6.30954	6.61029	6.82992	6.30735	6.72314
sp|Q9ULP0|NDRG4_HUMAN	NDRG4	Protein NDRG4 OS=Homo sapiens OX=9606 GN=NDRG4 PE=1 SV=2	3053	13	C	UR	4.87982	5.27476	5.79365	5.57405	5.13167	5.36431	5.26653	5.48918	6.02104	6.04647	6.33237	6.51812	5.74356	5.80754	5.72089	5.64943
sp|Q9H871|RMD5A_HUMAN	RMND5A	E3 ubiquitin-protein transferase RMND5A OS=Homo sapiens OX=9606 GN=RMND5A PE=1 SV=1	3054	2	C	UR	5.39197	5.65482	5.62542	6.06654	5.49485	4.7388	5.97828	5.91657	5.5561	4.86959	5.83795	7.47155	4.935	5.74656	4.81841	15.8976
sp|Q9BRJ7|TIRR_HUMAN	NUDT16L1	Tudor-interacting repair regulator protein OS=Homo sapiens OX=9606 GN=NUDT16L1 PE=1 SV=1	3055	9	C	UR	6.87524	6.48288	6.26292	5.95707	6.40431	5.81109	6.25103	6.42605	6.2596	6.09406	5.9322	6.50617	5.86324	5.44399	6.22489	7.20525
sp|Q96DE0|NUD16_HUMAN	NUDT16	U8 snoRNA-decapping enzyme OS=Homo sapiens OX=9606 GN=NUDT16 PE=1 SV=2	3055	6	C	UR	5.87603	6.37174	6.79726	5.97507	6.03388	5.93782	6.47514	6.15595	6.50893	6.8853	6.47517	6.05436	5.70842	5.92224	6.7567	6.06599
sp|Q86UN3|R4RL2_HUMAN	RTN4RL2	Reticulon-4 receptor-like 2 OS=Homo sapiens OX=9606 GN=RTN4RL2 PE=1 SV=1	3056	8	C	UR	6.01059	5.82516	5.11969	4.81213	5.30888	5.30891	5.23098	5.0768	4.7176	4.55456	4.62983	4.84068	4.5968	4.12466	4.87302	5.57502
sp|O60763|USO1_HUMAN	USO1	General vesicular transport factor p115 OS=Homo sapiens OX=9606 GN=USO1 PE=1 SV=2	3057	30	C	UR	6.30769	6.16651	6.26893	6.08047	6.14979	6.32266	6.11103	5.97422	5.95288	5.8057	6.02297	5.83307	6.06001	5.90239	6.14658	5.43698
sp|Q8TAT6|NPL4_HUMAN	NPLOC4	Nuclear protein localization protein 4 homolog OS=Homo sapiens OX=9606 GN=NPLOC4 PE=1 SV=3	3058	16	C	UR	5.77219	6.31278	6.15998	6.00437	6.01711	6.23189	6.40581	6.51829	6.30551	5.90875	6.13795	6.57592	6.03628	5.77423	5.95852	5.58478
sp|Q9UK22|FBX2_HUMAN	FBXO2	F-box only protein 2 OS=Homo sapiens OX=9606 GN=FBXO2 PE=1 SV=2	3059	5	C	UR	6.14995	5.52655	5.53727	5.22137	6.19473	6.13617	5.69069	5.94333	5.02747	5.56503	5.02483	5.69421	5.44529	5.15141	5.85698	7.57353
sp|Q9H7P6|MB12B_HUMAN	MVB12B	Multivesicular body subunit 12B OS=Homo sapiens OX=9606 GN=MVB12B PE=1 SV=2	3060	5	C	UR	5.16712	4.96877	5.45912	5.1698	5.36897	5.11219	5.89062	5.92859	5.32975	5.40269	6.19796	7.12072	4.98863	5.05093	5.35347	17.4907
sp|Q96JB5|CK5P3_HUMAN	CDK5RAP3	CDK5 regulatory subunit-associated protein 3 OS=Homo sapiens OX=9606 GN=CDK5RAP3 PE=1 SV=2	3061	9	C	UR	5.94007	6.53524	6.62618	6.58393	6.26656	6.39231	6.43075	6.36301	5.89183	6.2481	5.89032	6.10332	6.4797	5.90564	6.40443	5.93861
sp|P50213|IDH3A_HUMAN	IDH3A	Isocitrate dehydrogenase [NAD] subunit alpha, mitochondrial OS=Homo sapiens OX=9606 GN=IDH3A PE=1 SV=1	3062	17	C	UR	5.91905	5.91108	5.84795	5.42575	5.72295	5.64632	5.74592	5.63443	5.30394	5.38547	5.37329	5.52267	5.33961	5.13301	5.44633	5.5392
sp|Q9H0E2|TOLIP_HUMAN	TOLLIP	Toll-interacting protein OS=Homo sapiens OX=9606 GN=TOLLIP PE=1 SV=1	3063	7	C	UR	5.2673	5.6978	6.39428	6.26229	6.15275	5.76278	6.30802	6.0311	6.77105	6.71499	6.90234	6.99769	6.28322	6.73092	5.88371	5.83975
sp|P0CW24|PNM6A_HUMAN	PNMA6A	Paraneoplastic antigen-like protein 6A OS=Homo sapiens OX=9606 GN=PNMA6A PE=1 SV=2	3064	1	C	UR	7.30745	6.6907	5.4259	6.37638	6.18633	6.05938	6.27939	5.5305	6.59402	6.02336	6.90613	5.80252	6.75415	6.3985	6.30049	5.36482
sp|Q15274|NADC_HUMAN	QPRT	Nicotinate-nucleotide pyrophosphorylase [carboxylating] OS=Homo sapiens OX=9606 GN=QPRT PE=1 SV=3	3065	8	C	UR	5.11008	4.59277	4.38427	4.17701	5.0834	5.12668	5.01126	4.51515	5.05436	4.6481	5.17102	4.71517	4.2528	4.35018	4.76914	4.89131
sp|P78345|RPP38_HUMAN	RPP38	Ribonuclease P protein subunit p38 OS=Homo sapiens OX=9606 GN=RPP38 PE=1 SV=2	3066	5	C	UR	5.91851	6.05866	5.67851	5.91031	5.93067	6.41924	6.90068	6.08887	6.81276	6.52229	6.92387	7.06427	5.74068	6.04819	6.16173	5.82077
sp|P21291|CSRP1_HUMAN	CSRP1	Cysteine and glycine-rich protein 1 OS=Homo sapiens OX=9606 GN=CSRP1 PE=1 SV=3	3067	6	C	UR	5.60193	6.07232	5.74606	5.74478	5.96763	6.07431	6.53634	6.63302	7.33627	6.68576	7.52819	7.17418	5.90696	5.37586	5.58899	6.02738
sp|P20042|IF2B_HUMAN	EIF2S2	Eukaryotic translation initiation factor 2 subunit 2 OS=Homo sapiens OX=9606 GN=EIF2S2 PE=1 SV=2	3068	34	C	UR	4.89203	5.07806	5.06526	5.54935	4.98787	5.08849	5.02877	5.0515	5.01904	5.05773	5.06737	4.98654	5.2669	5.93712	5.09765	5.45081
sp|Q86VZ4|LRP11_HUMAN	LRP11	Low-density lipoprotein receptor-related protein 11 OS=Homo sapiens OX=9606 GN=LRP11 PE=2 SV=2	3069	3	C	UR	5.97049	5.79049	6.28524	6.61883	6.38224	5.26009	5.51417	6.6545	7.08842	6.80825	6.54828	6.85924	6.24492	5.84681	5.9685	6.15952
sp|Q5JRX3|PREP_HUMAN	PITRM1	Presequence protease, mitochondrial OS=Homo sapiens OX=9606 GN=PITRM1 PE=1 SV=3	3070	27	C	UR	6.02597	6.42107	6.06881	6.02392	5.90571	5.96587	6.15145	6.12109	5.68815	5.44045	5.61914	5.62929	5.89861	5.80805	5.89217	5.04189
sp|Q08170|SRSF4_HUMAN	SRSF4	Serine/arginine-rich splicing factor 4 OS=Homo sapiens OX=9606 GN=SRSF4 PE=1 SV=2	3071	21	C	UR	6.34927	6.36097	6.12789	6.33905	5.94034	5.83456	6.14903	6.12532	5.93786	6.02868	5.87655	6.2859	5.90058	5.93339	5.68371	5.74206
sp|Q13247|SRSF6_HUMAN	SRSF6	Serine/arginine-rich splicing factor 6 OS=Homo sapiens OX=9606 GN=SRSF6 PE=1 SV=2	3071	6	C	UR	5.87611	5.7358	5.93597	5.89261	5.87676	5.5988	5.61436	5.94869	6.05474	5.27194	5.842	5.90102	5.61377	5.40767	5.60686	5.05992
sp|Q13243|SRSF5_HUMAN	SRSF5	Serine/arginine-rich splicing factor 5 OS=Homo sapiens OX=9606 GN=SRSF5 PE=1 SV=1	3071	11	C	UR	6.01329	6.02285	5.70569	5.75266	6.34942	6.41853	6.51788	6.85593	6.42317	6.68131	6.48163	6.72287	5.65364	6.05585	6.24038	5.9325
sp|Q13148|TADBP_HUMAN	TARDBP	TAR DNA-binding protein 43 OS=Homo sapiens OX=9606 GN=TARDBP PE=1 SV=1	3072	17	C	UR	5.38879	5.24143	5.45688	5.05777	4.8525	4.53792	5.0129	5.31667	4.69446	4.67924	4.53377	5.0685	4.66392	4.72448	4.64266	5.00333
sp|Q96FV9|THOC1_HUMAN	THOC1	THO complex subunit 1 OS=Homo sapiens OX=9606 GN=THOC1 PE=1 SV=1	3073	8	C	UR	7.60008	6.34642	6.20203	5.65816	5.76703	6.03388	5.86435	7.38693	6.83306	6.27716	6.17993	6.85994	5.97485	5.28767	6.21107	5.51744
sp|Q96C01|F136A_HUMAN	FAM136A	Protein FAM136A OS=Homo sapiens OX=9606 GN=FAM136A PE=1 SV=1	3074	3	C	UR	5.13419	6.4242	6.41661	7.30346	7.01246	6.7229	7.18902	5.59199	5.12829	6.54573	5.28684	5.97508	6.22229	7.60441	5.5874	5.85513
sp|Q99798|ACON_HUMAN	ACO2	Aconitate hydratase, mitochondrial OS=Homo sapiens OX=9606 GN=ACO2 PE=1 SV=2	3075	41	C	UR	6.35948	6.36609	6.18034	5.76426	6.12253	6.45222	6.30723	6.02975	5.50652	5.37933	5.58159	5.60427	5.77908	5.41766	5.85157	5.51866
sp|Q15758|AAAT_HUMAN	SLC1A5	Neutral amino acid transporter B(0) OS=Homo sapiens OX=9606 GN=SLC1A5 PE=1 SV=2	3076	4	C	UR	4.11128	4.55724	4.80486	4.68815	4.24826	4.39235	4.89708	4.90007	4.31868	4.21954	4.44838	4.30473	3.99629	4.0767	4.44319	4.08282
sp|Q7RTV0|PHF5A_HUMAN	PHF5A	PHD finger-like domain-containing protein 5A OS=Homo sapiens OX=9606 GN=PHF5A PE=1 SV=1	3077	7	C	UR	6.25997	6.48965	6.47944	6.09761	5.21378	4.96163	6.82031	7.03126	6.00728	5.76971	6.06089	7.94979	5.30221	5.05667	4.86091	9.63888
##sp|P07988|PSPB_HUMAN	##SFTPB	####Pulmonary surfactant-associated protein B OS=Homo sapiens OX=9606 GN=SFTPB PE=1 SV=3	3078	1	C	UR	6.24033	5.0184	4.41054	4.67892	5.85249	5.12882	10.9366	7.58785	5.39342	3.87241	6.86724	10.8862	5.06588	3.12132	4.44391	10.4958
sp|O75663|TIPRL_HUMAN	TIPRL	TIP41-like protein OS=Homo sapiens OX=9606 GN=TIPRL PE=1 SV=2	3079	10	C	UR	6.43814	6.31674	6.57594	6.27478	6.49456	6.35057	6.56461	6.27153	6.14725	5.6923	6.50557	6.30551	6.22017	5.99697	5.68125	6.16413
sp|P57076|CF298_HUMAN	CFAP298	Cilia- and flagella-associated protein 298 OS=Homo sapiens OX=9606 GN=CFAP298 PE=1 SV=1	3080	8	C	UR	5.83784	6.2205	5.86755	4.7577	5.66909	5.64609	6.61065	6.47327	6.34827	5.48248	5.8534	6.99207	5.04693	4.16203	5.60837	8.60181
sp|Q6ZNE5|BAKOR_HUMAN	ATG14	Beclin 1-associated autophagy-related key regulator OS=Homo sapiens OX=9606 GN=ATG14 PE=1 SV=1	3081	2	C	UR	5.07035	4.9789	5.42908	5.23074	4.97993	5.5258	4.81155	5.1304	4.94472	5.83565	5.36194	5.11421	5.8518	5.45969	5.32316	4.46678
sp|P68543|UBX2A_HUMAN	UBXN2A	UBX domain-containing protein 2A OS=Homo sapiens OX=9606 GN=UBXN2A PE=1 SV=1	3082	2	C	UR	6.26448	5.74352	5.5414	5.61817	5.24407	5.7413	6.7088	6.96243	6.32024	6.65201	6.94854	7.2841	5.95005	6.24247	6.55733	6.22111
sp|P48553|TPC10_HUMAN	TRAPPC10	Trafficking protein particle complex subunit 10 OS=Homo sapiens OX=9606 GN=TRAPPC10 PE=1 SV=2	3083	6	C	UR	6.33661	6.27425	6.06255	6.07766	6.33617	6.14295	6.54668	6.32914	5.90503	6.37165	6.28154	6.1486	6.25017	5.77599	5.93396	7.22707
sp|P07686|HEXB_HUMAN	HEXB	Beta-hexosaminidase subunit beta OS=Homo sapiens OX=9606 GN=HEXB PE=1 SV=4	3084	10	C	UR	4.74214	5.59627	5.2727	4.94238	4.70213	4.74768	4.59446	4.58563	5.42104	5.26358	4.84458	5.18414	4.66339	4.895	5.0871	7.66961
sp|P06865|HEXA_HUMAN	HEXA	Beta-hexosaminidase subunit alpha OS=Homo sapiens OX=9606 GN=HEXA PE=1 SV=2	3084	11	C	UR	6.40766	6.32259	6.6302	6.53471	6.07078	6.21996	5.76692	6.30638	6.5684	6.48132	6.32841	6.11652	6.34814	5.99148	6.31615	5.59037
sp|Q9Y3C8|UFC1_HUMAN	UFC1	Ubiquitin-fold modifier-conjugating enzyme 1 OS=Homo sapiens OX=9606 GN=UFC1 PE=1 SV=3	3085	3	C	UR	5.8308	5.48051	5.68594	5.32376	6.17905	5.68922	6.58058	5.78154	6.21801	5.51081	5.87926	6.21677	5.47965	5.41823	6.07188	12.654
sp|P07737|PROF1_HUMAN	PFN1	Profilin-1 OS=Homo sapiens OX=9606 GN=PFN1 PE=1 SV=2	3086	38	C	UR	5.72318	5.98716	6.03161	5.89725	6.06491	6.16067	6.06443	6.12016	6.26023	6.13324	6.28328	6.1205	6.15188	5.75945	5.78857	5.77599
sp|Q8NBL3|T178A_HUMAN	TMEM178A	Transmembrane protein 178A OS=Homo sapiens OX=9606 GN=TMEM178A PE=2 SV=1	3087	2	C	UR	6.43901	5.59235	5.01747	4.64934	5.76163	5.76439	6.52972	5.77219	5.95368	4.83364	5.7246	5.85676	4.6277	3.98036	5.22344	4.98553
sp|C9JLR9|ZFTA_HUMAN	ZFTA	Zinc finger translocation-associated protein OS=Homo sapiens OX=9606 GN=ZFTA PE=1 SV=1	3088	3	C	UR	5.08083	5.39227	4.68754	4.69856	5.26742	4.76011	4.76673	4.85458	4.90037	4.73467	4.3935	5.69582	5.07059	5.20468	4.92605	4.94822
sp|Q15067|ACOX1_HUMAN	ACOX1	Peroxisomal acyl-coenzyme A oxidase 1 OS=Homo sapiens OX=9606 GN=ACOX1 PE=1 SV=3	3089	9	C	UR	6.1561	6.39189	5.99288	6.0542	7.01171	7.04898	6.70335	6.64439	6.72943	5.951	6.40312	6.38616	5.84212	5.04772	6.13141	5.50553
sp|Q01085|TIAR_HUMAN	TIAL1	Nucleolysin TIAR OS=Homo sapiens OX=9606 GN=TIAL1 PE=1 SV=1	3090	5	C	UR	5.37003	5.71346	5.10246	4.93556	5.13117	4.64289	5.01591	5.086	4.41842	4.62888	4.7339	4.54587	4.61098	4.27529	4.82978	3.9549
sp|P31483|TIA1_HUMAN	TIA1	Cytotoxic granule associated RNA binding protein TIA1 OS=Homo sapiens OX=9606 GN=TIA1 PE=1 SV=3	3090	9	C	UR	5.57523	5.81297	5.86978	5.47522	5.16408	4.85809	4.8242	5.30511	4.43425	4.78591	4.44835	4.55221	4.89904	4.7164	4.79736	4.46426
sp|P55789|ALR_HUMAN	GFER	FAD-linked sulfhydryl oxidase ALR OS=Homo sapiens OX=9606 GN=GFER PE=1 SV=2	3091	2	C	UR	5.74634	6.84772	7.43143	5.60501	6.52729	5.00227	7.79118	6.635	6.26991	7.84131	5.56543	5.95534	5.70934	6.65646	5.4335	4.98247
sp|Q13564|ULA1_HUMAN	NAE1	NEDD8-activating enzyme E1 regulatory subunit OS=Homo sapiens OX=9606 GN=NAE1 PE=1 SV=1	3092	15	C	UR	6.06632	6.13782	6.11218	6.04458	6.15683	6.20347	5.68386	5.69348	6.3547	5.95171	5.97502	5.66673	6.27726	6.29752	6.10354	5.30224
sp|P53355|DAPK1_HUMAN	DAPK1	Death-associated protein kinase 1 OS=Homo sapiens OX=9606 GN=DAPK1 PE=1 SV=6	3093	19	C	UR	6.38068	5.67784	6.05135	5.1489	5.87684	5.08663	6.27273	6.32905	5.57082	5.4873	5.89549	5.67743	5.29212	4.54088	5.58862	4.77108
sp|Q13185|CBX3_HUMAN	CBX3	Chromobox protein homolog 3 OS=Homo sapiens OX=9606 GN=CBX3 PE=1 SV=4	3094	8	C	UR	5.95888	5.68204	5.77474	5.35609	5.64191	5.81783	5.62143	5.78128	5.19477	5.35943	5.43385	5.42813	5.54786	5.30144	5.50583	5.12594
sp|Q9BW27|NUP85_HUMAN	NUP85	Nuclear pore complex protein Nup85 OS=Homo sapiens OX=9606 GN=NUP85 PE=1 SV=1	3095	5	C	UR	7.06725	6.21136	7.19908	5.91034	6.61963	5.85397	6.69922	7.07025	6.73716	6.46586	7.24577	6.54206	5.21733	4.771	5.87424	4.51547
sp|Q8NBU5|ATAD1_HUMAN	ATAD1	Outer mitochondrial transmembrane helix translocase OS=Homo sapiens OX=9606 GN=ATAD1 PE=1 SV=1	3096	9	C	UR	6.14296	5.792	5.82097	5.29175	5.9486	5.68953	6.4985	5.82615	5.4536	5.19447	5.31347	5.65648	5.05388	4.84242	5.40875	5.74074
sp|Q96EL3|RM53_HUMAN	MRPL53	Large ribosomal subunit protein mL53 OS=Homo sapiens OX=9606 GN=MRPL53 PE=1 SV=1	3097	5	C	UR	6.53369	6.3999	6.17879	6.20864	6.58742	6.34989	6.32783	6.14438	5.97713	6.1362	5.59988	6.05749	6.18397	5.94951	6.01264	7.35265
##sp|Q8WXX0|DYH7_HUMAN	##DNAH7	####Dynein axonemal heavy chain 7 OS=Homo sapiens OX=9606 GN=DNAH7 PE=1 SV=2	3098	1	C	UR	5.56729	7.00574	6.05672	5.66604	5.79223	7.49873	5.35977	6.58333	7.07941	6.09109	6.22085	6.8516	6.05659	5.45722	7.37172	5.34166
sp|Q9NWS8|RMND1_HUMAN	RMND1	Required for meiotic nuclear division protein 1 homolog OS=Homo sapiens OX=9606 GN=RMND1 PE=1 SV=2	3099	8	C	UR	7.16492	6.34154	6.15179	5.36331	7.00323	6.67566	7.23313	6.52177	6.50445	6.04882	6.09455	6.40305	5.5858	5.22784	6.25385	5.42629
sp|O43150|ASAP2_HUMAN	ASAP2	Arf-GAP with SH3 domain, ANK repeat and PH domain-containing protein 2 OS=Homo sapiens OX=9606 GN=ASAP2 PE=1 SV=3	3100	5	C	UR	6.56966	6.81359	6.44806	6.52072	6.16515	6.10396	6.32494	6.14799	6.19463	6.13277	5.77088	5.78326	6.15587	6.60455	6.38731	5.87664
sp|Q7Z2E3|APTX_HUMAN	APTX	Aprataxin OS=Homo sapiens OX=9606 GN=APTX PE=1 SV=2	3101	6	C	UR	6.80549	6.0551	6.32474	5.83609	6.80327	6.2839	6.0475	6.28084	7.01917	5.95703	6.59193	5.94782	6.31647	6.27627	6.13846	5.3159
sp|O14562|UBFD1_HUMAN	UBFD1	Ubiquitin domain-containing protein UBFD1 OS=Homo sapiens OX=9606 GN=UBFD1 PE=1 SV=2	3102	15	C	UR	5.71192	6.03611	6.1219	5.94962	5.49923	5.6898	5.53296	5.54297	5.7387	5.86091	5.76541	5.53481	5.89115	5.72159	5.63961	4.96276
sp|P35790|CHKA_HUMAN	CHKA	Choline kinase alpha OS=Homo sapiens OX=9606 GN=CHKA PE=1 SV=3	3103	9	C	UR	4.21292	4.14439	4.1543	4.08974	4.06484	4.20199	4.24711	3.84056	3.94986	3.97309	3.85981	3.83035	3.9121	4.16003	4.24655	3.64874
sp|O14979|HNRDL_HUMAN	HNRNPDL	Heterogeneous nuclear ribonucleoprotein D-like OS=Homo sapiens OX=9606 GN=HNRNPDL PE=1 SV=3	3104	16	C	UR	6.50788	7.43598	7.35718	6.57208	6.34832	5.16042	5.50314	6.30283	5.38227	5.59372	5.16868	5.95084	5.74588	5.37774	5.25836	9.63177
sp|Q99729|ROAA_HUMAN	HNRNPAB	Heterogeneous nuclear ribonucleoprotein A/B OS=Homo sapiens OX=9606 GN=HNRNPAB PE=1 SV=2	3104	12	C	UR	7.08721	7.31929	7.1198	6.38597	6.87165	5.6232	6.07679	6.48571	5.61109	6.14578	5.70203	5.71897	5.99717	5.65493	6.16955	6.03085
sp|Q14103|HNRPD_HUMAN	HNRNPD	Heterogeneous nuclear ribonucleoprotein D0 OS=Homo sapiens OX=9606 GN=HNRNPD PE=1 SV=1	3104	21	C	UR	6.63959	6.81308	7.26035	7.01746	6.09349	5.45906	5.367	6.16486	4.8048	5.40773	4.98758	5.083	5.96604	6.6141	5.45621	4.95738
sp|Q13796|SHRM2_HUMAN	SHROOM2	Protein Shroom2 OS=Homo sapiens OX=9606 GN=SHROOM2 PE=1 SV=1	3104	11	C	UR	5.94401	6.54644	6.95075	6.46432	5.49792	6.21383	5.93397	5.96324	4.94889	5.54929	5.57091	5.03046	5.75127	5.77726	6.02033	4.58255
sp|Q14061|COX17_HUMAN	COX17	Cytochrome c oxidase copper chaperone OS=Homo sapiens OX=9606 GN=COX17 PE=1 SV=2	3106	1	C	UR	7.60036	6.61599	6.05453	5.46932	7.09817	6.29119	7.30018	6.49878	5.62392	5.42925	6.10691	5.88904	5.71507	5.60695	5.09574	7.60458
sp|Q14254|FLOT2_HUMAN	FLOT2	Flotillin-2 OS=Homo sapiens OX=9606 GN=FLOT2 PE=1 SV=2	3107	12	C	UR	7.10378	6.41231	6.57101	6.3328	7.31171	6.50339	6.22242	6.12376	6.26122	6.00886	6.40011	5.96964	6.10817	5.50977	6.26075	4.9003
sp|Q13630|FCL_HUMAN	GFUS	GDP-L-fucose synthase OS=Homo sapiens OX=9606 GN=GFUS PE=1 SV=1	3108	11	C	UR	5.44787	6.43908	6.11732	5.88001	5.69581	6.07274	6.32747	6.09952	6.37652	6.16587	6.44552	6.35366	6.10284	6.0591	5.9863	5.70784
sp|Q5T200|ZC3HD_HUMAN	ZC3H13	Zinc finger CCCH domain-containing protein 13 OS=Homo sapiens OX=9606 GN=ZC3H13 PE=1 SV=1	3109	15	C	UR	6.93857	6.47365	6.78375	6.55965	5.89042	5.63318	5.71659	6.70523	5.79715	6.06706	5.46389	6.02841	5.76888	5.708	5.63914	5.3528
sp|Q9Y223|GLCNE_HUMAN	GNE	Bifunctional UDP-N-acetylglucosamine 2-epimerase/N-acetylmannosamine kinase OS=Homo sapiens OX=9606 GN=GNE PE=1 SV=1	3110	18	C	UR	5.51304	5.64019	5.53135	5.23559	5.48408	5.47093	5.69773	5.51989	5.65204	5.5047	5.69765	5.45849	5.29837	5.10492	5.70468	5.12143
sp|Q15388|TOM20_HUMAN	TOMM20	Mitochondrial import receptor subunit TOM20 homolog OS=Homo sapiens OX=9606 GN=TOMM20 PE=1 SV=1	3111	4	C	UR	6.48819	6.782	5.93338	6.28997	6.31715	6.80769	6.23603	6.22156	5.75419	6.40354	6.19703	6.01217	6.45989	5.86262	6.53922	5.69537
sp|O75494|SRS10_HUMAN	SRSF10	Serine/arginine-rich splicing factor 10 OS=Homo sapiens OX=9606 GN=SRSF10 PE=1 SV=1	3112	6	C	UR	5.11999	5.59574	4.9627	5.05654	4.90609	4.45207	4.21476	4.70852	4.83601	5.04985	4.40138	4.81052	4.72595	4.18811	4.79376	4.55836
sp|Q8WXF0|SRS12_HUMAN	SRSF12	Serine/arginine-rich splicing factor 12 OS=Homo sapiens OX=9606 GN=SRSF12 PE=2 SV=1	3112	2	C	UR	6.0495	6.66236	6.15373	6.54292	6.16044	5.16875	6.44243	6.15963	6.28817	6.10643	5.93356	7.6411	5.98987	6.81948	6.08039	5.80124
sp|Q01130|SRSF2_HUMAN	SRSF2	Serine/arginine-rich splicing factor 2 OS=Homo sapiens OX=9606 GN=SRSF2 PE=1 SV=4	3113	17	C	UR	7.00404	6.22437	7.70917	6.4951	5.71784	5.71311	5.86207	6.22257	6.47277	6.36553	6.59068	6.11239	5.80131	5.87693	6.34313	5.48902
sp|Q9BRL6|SRSF8_HUMAN	SRSF8	Serine/arginine-rich splicing factor 8 OS=Homo sapiens OX=9606 GN=SRSF8 PE=1 SV=1	3113	4	C	UR	6.83457	6.79144	6.23314	6.16523	6.23683	6.19198	6.46027	6.20651	6.64992	5.93829	6.34605	5.78802	6.48478	5.81263	6.32622	5.5341
sp|Q07955|SRSF1_HUMAN	SRSF1	Serine/arginine-rich splicing factor 1 OS=Homo sapiens OX=9606 GN=SRSF1 PE=1 SV=2	3114	19	C	UR	5.35858	5.18687	4.91157	5.25218	5.06615	5.13227	5.06133	5.25961	4.65863	5.07003	4.73068	5.44021	4.91951	5.73736	4.97165	8.08046
sp|Q13242|SRSF9_HUMAN	SRSF9	Serine/arginine-rich splicing factor 9 OS=Homo sapiens OX=9606 GN=SRSF9 PE=1 SV=1	3114	4	C	UR	5.62003	6.3732	5.58833	5.61605	6.36502	6.0454	5.49509	5.63744	5.8892	6.524	5.46328	5.71492	5.74916	5.76801	6.19544	5.17
sp|O15042|SR140_HUMAN	U2SURP	U2 snRNP-associated SURP motif-containing protein OS=Homo sapiens OX=9606 GN=U2SURP PE=1 SV=2	3114	27	C	UR	6.2757	6.06055	6.10069	6.24952	5.92656	6.00513	5.54785	6.07859	6.27384	6.64825	6.29969	5.96211	5.99375	6.26675	6.06498	5.73493
sp|Q15435|PP1R7_HUMAN	PPP1R7	Protein phosphatase 1 regulatory subunit 7 OS=Homo sapiens OX=9606 GN=PPP1R7 PE=1 SV=1	3115	25	C	UR	5.3578	5.84442	5.74116	5.84807	5.48586	5.72505	5.29674	5.34782	5.47627	5.236	5.47463	5.34542	5.58933	5.4498	5.40585	4.22932
sp|Q5H9R7|PP6R3_HUMAN	PPP6R3	Serine/threonine-protein phosphatase 6 regulatory subunit 3 OS=Homo sapiens OX=9606 GN=PPP6R3 PE=1 SV=2	3116	19	C	UR	6.01182	5.94885	6.46593	5.85762	6.11455	6.2973	6.8056	6.6821	6.14152	5.80516	6.32428	6.70776	6.33902	5.92725	6.39956	6.17168
sp|Q9Y266|NUDC_HUMAN	NUDC	Nuclear migration protein nudC OS=Homo sapiens OX=9606 GN=NUDC PE=1 SV=1	3117	45	C	UR	5.96293	6.40343	6.25065	6.62016	6.06975	6.54037	5.86224	5.90659	5.79939	5.82223	5.77374	5.63567	6.39492	6.57049	6.12018	5.14514
sp|Q8NFY4|SEM6D_HUMAN	SEMA6D	Semaphorin-6D OS=Homo sapiens OX=9606 GN=SEMA6D PE=1 SV=1	3118	15	C	UR	8.02916	7.12201	5.69172	6.33793	7.38389	7.75001	6.62067	5.88234	5.56925	5.58002	5.43182	5.11535	5.8545	5.99157	6.50052	5.13925
sp|Q86UY8|NT5D3_HUMAN	NT5DC3	5'-nucleotidase domain-containing protein 3 OS=Homo sapiens OX=9606 GN=NT5DC3 PE=1 SV=1	3119	5	C	UR	4.83723	4.88558	5.12294	4.80905	4.84123	5.24414	5.25258	5.17212	5.03607	4.86951	4.68549	4.93029	4.49288	4.74249	4.759	4.65089
sp|Q69YW2|STUM_HUMAN	STUM	Protein stum homolog OS=Homo sapiens OX=9606 GN=STUM PE=1 SV=1	3120	1	C	UR	6.31043	5.61989	6.72668	5.37002	5.37167	8.46514	7.75857	7.21991	6.15756	6.37865	5.53793	5.63945	7.18369	5.90666	6.69206	3.66168
sp|Q9NVD7|PARVA_HUMAN	PARVA	Alpha-parvin OS=Homo sapiens OX=9606 GN=PARVA PE=1 SV=1	3121	5	C	UR	5.89542	6.45114	6.4338	5.97188	6.5808	6.42418	6.67682	6.53727	7.034	6.48912	6.19576	6.39347	5.96025	5.28435	6.60273	5.06901
sp|O94822|LTN1_HUMAN	LTN1	E3 ubiquitin-protein ligase listerin OS=Homo sapiens OX=9606 GN=LTN1 PE=1 SV=6	3122	11	C	UR	5.78683	5.52168	5.72225	5.46716	6.22889	6.25955	6.55186	6.38473	6.50825	5.95964	6.15821	6.26982	5.89716	5.25749	6.10586	5.72439
sp|Q9NRZ5|PLCD_HUMAN	AGPAT4	1-acyl-sn-glycerol-3-phosphate acyltransferase delta OS=Homo sapiens OX=9606 GN=AGPAT4 PE=1 SV=1	3123	7	C	UR	3.78796	3.31077	3.2071	3.28006	3.68706	3.88542	3.60868	3.53515	3.28421	3.29954	3.38689	3.28637	3.47094	3.51274	3.73982	3.67255
sp|Q9HD45|TM9S3_HUMAN	TM9SF3	Transmembrane 9 superfamily member 3 OS=Homo sapiens OX=9606 GN=TM9SF3 PE=1 SV=2	3124	12	C	UR	6.55523	5.98528	6.307	6.68673	6.1728	6.58567	5.53496	5.88829	6.05937	6.63749	6.15045	5.95621	6.34753	6.7164	6.35313	6.06345
sp|Q9BTA9|WAC_HUMAN	WAC	WW domain-containing adapter protein with coiled-coil OS=Homo sapiens OX=9606 GN=WAC PE=1 SV=3	3125	11	C	UR	5.90842	6.28497	6.04557	6.15026	6.26353	6.18998	5.86348	6.25233	6.48999	6.29854	6.23161	6.32971	5.96942	6.04516	6.0783	7.59872
sp|Q8NCY6|MSD4_HUMAN	MSANTD4	Myb/SANT-like DNA-binding domain-containing protein 4 OS=Homo sapiens OX=9606 GN=MSANTD4 PE=1 SV=1	3126	1	C	UR	2.96882	2.45652	2.94902	2.12121	2.69964	2.64854	2.99456	3.00495	2.43826	2.31384	2.2849	2.79645	2.04523	1.62453	2.31917	1.88108
sp|Q86V48|LUZP1_HUMAN	LUZP1	Leucine zipper protein 1 OS=Homo sapiens OX=9606 GN=LUZP1 PE=1 SV=2	3127	4	C	UR	6.18844	5.57674	5.7372	6.16446	6.19466	6.48493	6.1261	6.62133	6.91521	6.99656	6.55208	6.67379	5.87245	5.66374	6.6079	5.62439
##sp|Q6UWU2|GLB1L_HUMAN	##GLB1L	####Beta-galactosidase-1-like protein OS=Homo sapiens OX=9606 GN=GLB1L PE=2 SV=1	3128	2	C	UR	6.5927	7.36039	7.84218	8.18367	6.0501	6.08813	6.13109	6.32195	5.56106	5.09906	5.88957	6.31978	5.99693	5.36125	6.12502	5.07714
sp|Q6ZSY5|PPR3F_HUMAN	PPP1R3F	Protein phosphatase 1 regulatory subunit 3F OS=Homo sapiens OX=9606 GN=PPP1R3F PE=1 SV=3	3129	4	C	UR	6.64604	5.93871	6.4832	6.65674	6.01548	6.0234	6.47377	6.24176	6.08342	6.1767	6.10666	6.22968	6.19785	6.46483	6.499	5.76274
sp|Q96A73|P33MX_HUMAN	KIAA1191	Putative monooxygenase p33MONOX OS=Homo sapiens OX=9606 GN=KIAA1191 PE=1 SV=1	3130	9	C	UR	6.27071	6.81874	6.3176	6.8776	6.35246	6.0853	6.27117	6.19219	6.02833	6.53722	6.00254	5.9018	6.01298	6.60331	6.22109	5.50696
sp|Q99613|EIF3C_HUMAN	EIF3C	Eukaryotic translation initiation factor 3 subunit C OS=Homo sapiens OX=9606 GN=EIF3C PE=1 SV=1	3131	35	C	UR	5.40261	5.69705	5.19575	5.69062	6.53157	6.54703	6.31422	5.92193	6.50894	6.40395	6.62805	6.28352	6.2946	5.92213	6.4639	5.45802
sp|O75323|NIPS2_HUMAN	NIPSNAP2	Protein NipSnap homolog 2 OS=Homo sapiens OX=9606 GN=NIPSNAP2 PE=1 SV=1	3132	9	C	UR	5.45359	5.29471	5.14222	5.07518	5.2606	5.57137	5.51039	5.04655	4.7622	5.51521	4.97482	5.05634	5.12275	4.82124	6.18545	5.68507
sp|Q9BPW8|NIPS1_HUMAN	NIPSNAP1	Protein NipSnap homolog 1 OS=Homo sapiens OX=9606 GN=NIPSNAP1 PE=1 SV=1	3132	23	C	UR	6.49271	6.72908	6.19809	6.29973	6.39	6.37841	6.17561	6.10332	6.14845	5.64838	5.96839	5.7754	6.1208	5.97081	6.16771	5.73614
sp|Q86W56|PARG_HUMAN	PARG	Poly(ADP-ribose) glycohydrolase OS=Homo sapiens OX=9606 GN=PARG PE=1 SV=1	3133	8	C	UR	6.53605	6.60881	6.12639	6.38227	6.2735	6.60411	5.78568	6.0883	6.60689	6.30401	6.3076	6.08724	6.08999	6.73448	6.20647	5.25821
sp|Q8NE86|MCU_HUMAN	MCU	Calcium uniporter protein, mitochondrial OS=Homo sapiens OX=9606 GN=MCU PE=1 SV=1	3134	7	C	UR	6.67697	6.10754	5.98714	5.62116	6.26589	6.5166	6.3396	6.32366	5.93843	6.07328	6.0442	6.13618	5.70107	4.92482	6.0514	5.14501
sp|P49354|FNTA_HUMAN	FNTA	Protein farnesyltransferase/geranylgeranyltransferase type-1 subunit alpha OS=Homo sapiens OX=9606 GN=FNTA PE=1 SV=1	3135	9	C	UR	6.09612	6.6556	6.43944	6.42958	6.21779	6.22622	5.77254	5.91924	6.65002	6.46687	6.31531	5.3958	6.45666	6.35849	6.75358	5.84674
sp|Q5TGI0|FAXC_HUMAN	FAXC	Failed axon connections homolog OS=Homo sapiens OX=9606 GN=FAXC PE=2 SV=2	3136	5	C	UR	6.65326	6.39181	6.23934	6.20433	6.52989	6.58786	6.85894	6.19444	6.14107	5.93321	6.28446	5.97742	6.37318	5.85899	6.11231	5.6595
sp|P11177|ODPB_HUMAN	PDHB	Pyruvate dehydrogenase E1 component subunit beta, mitochondrial OS=Homo sapiens OX=9606 GN=PDHB PE=1 SV=3	3137	21	C	UR	6.58462	6.23619	6.11158	5.9912	6.19515	6.1104	5.85357	5.84403	5.65659	5.5863	5.43865	5.4272	5.82802	5.66113	5.98298	8.11635
sp|Q8N398|VW5B2_HUMAN	VWA5B2	von Willebrand factor A domain-containing protein 5B2 OS=Homo sapiens OX=9606 GN=VWA5B2 PE=2 SV=3	3138	7	C	UR	5.63729	6.11308	6.55458	6.2312	5.92461	5.42648	6.08459	6.63449	6.40694	5.99275	6.07928	6.09572	6.3793	6.68218	7.60155	6.15596
sp|Q9NVX7|KBTB4_HUMAN	KBTBD4	Kelch repeat and BTB domain-containing protein 4 OS=Homo sapiens OX=9606 GN=KBTBD4 PE=1 SV=3	3139	3	C	UR	6.32891	6.53337	6.06155	5.95468	6.77949	6.17881	6.60087	6.3269	6.72848	6.31032	6.29308	5.79682	6.26774	5.45678	6.26369	6.11852
sp|Q15283|RASA2_HUMAN	RASA2	Ras GTPase-activating protein 2 OS=Homo sapiens OX=9606 GN=RASA2 PE=1 SV=3	3140	8	C	UR	6.17813	6.0668	6.34709	6.14467	6.09984	6.37916	6.19966	6.56903	6.63441	6.61794	6.38149	6.0623	6.55291	5.75874	6.55848	5.44935
sp|Q8NCN5|PDPR_HUMAN	PDPR	Pyruvate dehydrogenase phosphatase regulatory subunit, mitochondrial OS=Homo sapiens OX=9606 GN=PDPR PE=1 SV=2	3141	24	C	UR	6.27458	5.7732	5.54057	5.35187	6.13261	6.22309	5.84367	5.55809	5.52931	5.24237	5.45382	5.12255	5.51913	5.19548	6.47894	4.83587
sp|Q9NRZ7|PLCC_HUMAN	AGPAT3	1-acyl-sn-glycerol-3-phosphate acyltransferase gamma OS=Homo sapiens OX=9606 GN=AGPAT3 PE=1 SV=1	3142	7	C	UR	3.2692	3.10284	3.34471	2.97317	3.72675	3.44328	3.21008	3.19443	3.07095	3.11082	2.83703	2.61544	3.04167	2.84064	3.24091	2.41863
sp|Q9BZG1|RAB34_HUMAN	RAB34	Ras-related protein Rab-34 OS=Homo sapiens OX=9606 GN=RAB34 PE=1 SV=1	3143	4	C	UR	6.07307	5.29312	5.77794	5.36668	6.20456	6.4003	5.95329	5.82398	7.17455	7.13216	7.2373	7.78105	6.13686	5.86632	5.72162	6.05721
sp|O15173|PGRC2_HUMAN	PGRMC2	Membrane-associated progesterone receptor component 2 OS=Homo sapiens OX=9606 GN=PGRMC2 PE=1 SV=1	3144	13	C	UR	5.41041	5.01811	5.0393	4.82166	5.34569	5.51968	5.1583	4.70258	4.51648	4.33529	4.46981	4.68486	4.71413	4.27332	4.56138	4.47887
sp|O00264|PGRC1_HUMAN	PGRMC1	Membrane-associated progesterone receptor component 1 OS=Homo sapiens OX=9606 GN=PGRMC1 PE=1 SV=3	3144	16	C	UR	6.64203	7.02602	7.11679	7.13629	6.98233	6.95946	6.14648	5.42965	5.54707	5.99042	5.61473	4.88364	6.31512	6.98297	6.14522	5.08177
sp|P02656|APOC3_HUMAN	APOC3	Apolipoprotein C-III OS=Homo sapiens OX=9606 GN=APOC3 PE=1 SV=1	3145	2	C	UR	6.02344	4.68294	4.2806	4.28821	6.17482	5.41215	5.24561	4.04195	3.84936	4.29191	3.92373	3.11689	3.48445	3.54492	3.60869	2.98461
sp|Q9HB71|CYBP_HUMAN	CACYBP	Calcyclin-binding protein OS=Homo sapiens OX=9606 GN=CACYBP PE=1 SV=2	3146	20	C	UR	4.57208	4.7744	5.30836	5.02388	4.74888	4.707	4.37311	4.61513	4.52605	4.48039	4.80371	4.71899	4.88413	4.74221	4.54948	5.48894
sp|Q9HBM6|TAF9B_HUMAN	TAF9B	Transcription initiation factor TFIID subunit 9B OS=Homo sapiens OX=9606 GN=TAF9B PE=1 SV=1	3147	2	C	UR	6.96191	5.88438	5.96001	5.97925	6.45328	6.71268	5.82437	6.12478	6.59326	6.03962	5.90183	6.33184	6.48331	6.7091	6.4912	5.54918
sp|Q16594|TAF9_HUMAN	TAF9	Transcription initiation factor TFIID subunit 9 OS=Homo sapiens OX=9606 GN=TAF9 PE=1 SV=1	3147	4	C	UR	6.01562	5.58089	5.40691	6.01186	6.45879	6.22626	5.76521	5.8571	6.2294	6.44851	5.82127	5.60789	6.42783	6.82723	6.33961	5.18156
sp|Q14011|CIRBP_HUMAN	CIRBP	Cold-inducible RNA-binding protein OS=Homo sapiens OX=9606 GN=CIRBP PE=1 SV=1	3148	21	C	UR	6.16195	6.1055	6.61784	6.31429	5.85687	5.738	5.69063	5.87044	5.61964	6.15187	5.7781	5.82696	6.31789	6.39538	6.13114	6.07335
sp|Q9Y5L0|TNPO3_HUMAN	TNPO3	Transportin-3 OS=Homo sapiens OX=9606 GN=TNPO3 PE=1 SV=3	3149	12	C	UR	5.23618	5.27232	5.46575	5.04721	5.31334	5.31067	6.83047	6.46598	5.89766	5.5725	6.168	6.95617	5.2007	4.62395	5.46602	6.10811
sp|Q6NXT4|ZNT6_HUMAN	SLC30A6	Zinc transporter 6 OS=Homo sapiens OX=9606 GN=SLC30A6 PE=1 SV=2	3150	1	C	UR	6.24622	5.7326	5.96552	6.07737	7.05834	7.88242	6.22154	6.19186	7.2249	6.08011	6.23814	5.57297	6.6433	6.15726	5.85724	4.85023
sp|P22090|RS4Y1_HUMAN	RPS4Y1	Small ribosomal subunit protein eS4, Y isoform 1 OS=Homo sapiens OX=9606 GN=RPS4Y1 PE=1 SV=2	3151	19	C	UR	4.48057	4.68226	4.30451	5.20099	6.12459	6.79806	6.39685	5.30222	6.33346	6.90995	7.21075	7.08462	6.35141	6.43163	6.56205	6.27029
sp|P62701|RS4X_HUMAN	RPS4X	Small ribosomal subunit protein eS4, X isoform OS=Homo sapiens OX=9606 GN=RPS4X PE=1 SV=2	3151	22	C	UR	4.40423	4.76079	4.37301	5.9738	5.95504	6.56474	5.85216	4.85601	6.60928	7.35659	6.73168	6.88879	7.04221	9.19879	6.74311	6.68977
sp|O43299|AP5Z1_HUMAN	AP5Z1	AP-5 complex subunit zeta-1 OS=Homo sapiens OX=9606 GN=AP5Z1 PE=1 SV=2	3152	3	C	UR	6.04829	5.45339	5.44691	5.1586	5.83044	6.2631	6.8985	7.10278	6.81385	7.17959	6.65823	6.61471	6.37481	6.34726	6.88186	4.92768
sp|Q9UPV9|TRAK1_HUMAN	TRAK1	Trafficking kinesin-binding protein 1 OS=Homo sapiens OX=9606 GN=TRAK1 PE=1 SV=1	3153	10	C	UR	6.34872	5.37702	5.50839	5.55505	5.97558	6.03024	6.27395	6.04086	6.57805	6.58093	6.71812	6.92897	5.92704	5.95109	6.02461	5.58183
sp|O95070|YIF1A_HUMAN	YIF1A	Protein YIF1A OS=Homo sapiens OX=9606 GN=YIF1A PE=1 SV=2	3154	3	C	UR	5.76533	6.63937	6.1283	6.35743	6.62142	6.60939	7.2853	6.6774	6.40422	6.11264	6.3831	6.68782	6.15766	5.64874	5.66325	4.85862
sp|Q9NPF5|DMAP1_HUMAN	DMAP1	DNA methyltransferase 1-associated protein 1 OS=Homo sapiens OX=9606 GN=DMAP1 PE=1 SV=1	3155	9	C	UR	7.12164	6.10958	6.44222	6.1228	5.91842	6.19023	6.0278	6.98022	6.19142	6.56106	5.90054	6.1863	6.36574	6.08376	6.54147	5.25679
sp|P50995|ANX11_HUMAN	ANXA11	Annexin A11 OS=Homo sapiens OX=9606 GN=ANXA11 PE=1 SV=1	3156	8	C	UR	4.94327	5.00182	5.01532	4.82232	5.35468	5.67727	4.78204	4.89595	9.37704	9.62142	9.36473	8.70291	5.62628	5.91157	5.84116	5.06222
sp|O60610|DIAP1_HUMAN	DIAPH1	Protein diaphanous homolog 1 OS=Homo sapiens OX=9606 GN=DIAPH1 PE=1 SV=2	3157	25	C	UR	5.55193	5.21628	5.31394	5.53646	5.37317	5.40948	5.13197	5.2908	5.37094	5.30537	5.34782	5.09725	5.45503	5.73816	6.01691	4.73374
sp|P25205|MCM3_HUMAN	MCM3	DNA replication licensing factor MCM3 OS=Homo sapiens OX=9606 GN=MCM3 PE=1 SV=3	3158	2	C	UR	5.5257	5.89331	6.78016	6.28113	5.08848	6.19178	5.98867	6.60191	6.45286	5.35282	5.9418	5.75928	7.05826	7.6599	7.18742	6.23652
sp|A2RUC4|TYW5_HUMAN	TYW5	tRNA wybutosine-synthesizing protein 5 OS=Homo sapiens OX=9606 GN=TYW5 PE=1 SV=1	3159	5	C	UR	5.08901	4.98766	4.88092	4.43214	5.00264	4.85332	4.66456	4.47751	4.81898	4.71187	4.81466	4.51859	4.66131	4.36984	4.60931	4.09707
sp|Q9Y6X4|F169A_HUMAN	FAM169A	Soluble lamin-associated protein of 75 kDa OS=Homo sapiens OX=9606 GN=FAM169A PE=1 SV=2	3160	20	C	UR	5.12049	5.78077	5.28874	4.59566	5.26915	4.45583	4.94007	5.10349	4.70287	5.11341	4.29273	5.23246	5.3217	5.06077	5.46098	4.75723
sp|Q15560|TCEA2_HUMAN	TCEA2	Transcription elongation factor A protein 2 OS=Homo sapiens OX=9606 GN=TCEA2 PE=1 SV=1	3161	4	C	UR	6.58803	6.37817	6.38881	6.43808	6.37966	6.31114	5.93456	6.69791	6.36904	6.3628	6.18854	6.4026	5.50634	6.30961	6.11387	5.63082
sp|P23193|TCEA1_HUMAN	TCEA1	Transcription elongation factor A protein 1 OS=Homo sapiens OX=9606 GN=TCEA1 PE=1 SV=2	3161	17	C	UR	6.24243	6.34412	6.53954	6.69464	5.7052	5.97171	5.64171	5.83531	6.04479	6.4594	6.35793	5.8964	6.079	6.21954	6.06725	6.27552
sp|O15226|NKRF_HUMAN	NKRF	NF-kappa-B-repressing factor OS=Homo sapiens OX=9606 GN=NKRF PE=1 SV=2	3162	12	C	UR	5.37622	5.41693	5.46303	5.87465	5.10988	5.28062	5.25985	5.71087	5.59654	5.87478	5.35619	5.39906	5.28764	5.37908	5.46041	4.80407
sp|O43402|EMC8_HUMAN	EMC8	ER membrane protein complex subunit 8 OS=Homo sapiens OX=9606 GN=EMC8 PE=1 SV=1	3163	6	C	UR	6.4966	6.60883	6.17038	5.38116	6.65549	6.70217	6.89418	6.81583	6.19814	5.55643	6.18361	6.43973	5.53193	5.19378	5.94901	7.22274
sp|Q8IU85|KCC1D_HUMAN	CAMK1D	Calcium/calmodulin-dependent protein kinase type 1D OS=Homo sapiens OX=9606 GN=CAMK1D PE=1 SV=1	3164	4	C	UR	5.53286	6.15302	7.19781	6.93399	5.83141	5.88383	5.92348	6.25852	6.12884	6.22675	6.3143	5.97331	6.56066	6.53123	6.82778	5.72222
sp|Q14012|KCC1A_HUMAN	CAMK1	Calcium/calmodulin-dependent protein kinase type 1 OS=Homo sapiens OX=9606 GN=CAMK1 PE=1 SV=1	3164	1	C	UR	5.68008	5.8574	5.95769	5.73354	6.18951	6.48951	6.42542	6.78435	6.82766	6.83506	6.50143	6.42796	6.7394	5.86734	6.1342	5.54945
sp|Q8N9T8|KRI1_HUMAN	KRI1	Protein KRI1 homolog OS=Homo sapiens OX=9606 GN=KRI1 PE=1 SV=3	3166	3	C	UR	6.22045	6.57776	6.33828	5.99196	5.46532	6.28894	6.47217	6.33163	6.41711	6.00942	6.39095	6.24632	6.29841	6.2223	6.69913	6.02984
sp|Q8IVS2|FABD_HUMAN	MCAT	Malonyl-CoA-acyl carrier protein transacylase, mitochondrial OS=Homo sapiens OX=9606 GN=MCAT PE=1 SV=2	3167	4	C	UR	6.09568	5.83356	5.33248	5.64733	6.2182	5.81713	6.04221	5.85865	5.58262	5.78946	5.84865	5.64256	5.9007	6.1423	5.5847	4.93243
sp|P51151|RAB9A_HUMAN	RAB9A	Ras-related protein Rab-9A OS=Homo sapiens OX=9606 GN=RAB9A PE=1 SV=1	3168	1	C	UR	5.27427	6.65983	5.73217	8.89933	5.52697	7.22125	4.12423	6.07788	4.48842	7.11715	7.96283	6.44601	6.05177	6.1539	6.528	5.73599
sp|Q9NP90|RAB9B_HUMAN	RAB9B	Ras-related protein Rab-9B OS=Homo sapiens OX=9606 GN=RAB9B PE=1 SV=1	3168	2	C	UR	2.69145	2.76646	2.88412	2.31347	2.98389	2.83227	3.1915	2.91948	3.23923	2.78672	2.9627	3.19353	2.71607	2.62961	2.60973	2.34836
sp|Q92620|PRP16_HUMAN	DHX38	Pre-mRNA-splicing factor ATP-dependent RNA helicase PRP16 OS=Homo sapiens OX=9606 GN=DHX38 PE=1 SV=2	3169	10	C	UR	6.5189	6.66306	6.4876	6.33069	6.34861	6.19907	6.08036	6.03682	6.61059	6.19266	6.22139	5.80934	6.24645	6.01164	6.23065	6.01219
sp|Q86WA6|BPHL_HUMAN	BPHL	Valacyclovir hydrolase OS=Homo sapiens OX=9606 GN=BPHL PE=1 SV=1	3170	11	C	UR	5.68047	5.55016	5.56994	5.38323	5.60344	5.55358	5.56925	5.42018	4.9998	4.88766	5.03755	5.02186	5.42566	5.30168	5.25188	4.43234
sp|Q5VVJ2|MYSM1_HUMAN	MYSM1	Deubiquitinase MYSM1 OS=Homo sapiens OX=9606 GN=MYSM1 PE=1 SV=1	3171	2	C	UR	6.98669	6.45046	7.27384	5.64789	6.16959	7.06063	6.32188	6.61692	6.79604	5.67871	6.15508	6.2104	5.74152	5.11712	6.28998	5.48325
sp|Q9NX58|LYAR_HUMAN	LYAR	Cell growth-regulating nucleolar protein OS=Homo sapiens OX=9606 GN=LYAR PE=1 SV=3	3172	5	C	UR	5.95029	6.43383	5.98953	6.19027	5.78953	6.04447	5.7278	6.29814	6.66832	6.99166	6.50558	7.23417	5.66365	5.41082	5.97528	7.12668
sp|P18085|ARF4_HUMAN	ARF4	ADP-ribosylation factor 4 OS=Homo sapiens OX=9606 GN=ARF4 PE=1 SV=3	3173	11	C	UR	5.18082	5.52977	5.99494	4.85817	5.59513	5.72834	6.32056	6.1677	5.76658	5.16012	5.9112	5.90821	5.10527	3.66486	5.11725	5.5267
sp|P84077|ARF1_HUMAN	ARF1	ADP-ribosylation factor 1 OS=Homo sapiens OX=9606 GN=ARF1 PE=1 SV=2	3173	31	C	UR	5.01424	5.31673	5.18628	4.38466	5.09984	5.07673	5.90123	5.40551	5.27244	4.54749	5.34513	5.45764	4.43509	4.21165	4.59487	3.92756
sp|P84085|ARF5_HUMAN	ARF5	ADP-ribosylation factor 5 OS=Homo sapiens OX=9606 GN=ARF5 PE=1 SV=2	3173	14	C	UR	6.40483	6.47385	6.48362	6.04477	6.53471	6.44399	6.67293	6.43042	6.32776	6.00726	6.28505	6.26763	6.21872	5.75501	6.59622	5.05323
sp|Q68DK2|ZFY26_HUMAN	ZFYVE26	Zinc finger FYVE domain-containing protein 26 OS=Homo sapiens OX=9606 GN=ZFYVE26 PE=1 SV=4	3174	6	C	UR	6.37695	6.09753	5.83815	5.94486	5.97589	6.14442	6.62176	6.36177	6.43399	6.44244	6.27372	6.69029	5.78545	5.82963	7.13353	6.04963
sp|Q6P4A7|SFXN4_HUMAN	SFXN4	Sideroflexin-4 OS=Homo sapiens OX=9606 GN=SFXN4 PE=1 SV=1	3175	2	C	UR	6.84751	5.92788	5.99806	6.56515	6.57589	6.11611	6.33518	5.94843	6.31128	6.60712	5.86354	6.79088	7.38563	5.96246	6.31395	4.45092
sp|P49720|PSB3_HUMAN	PSMB3	Proteasome subunit beta type-3 OS=Homo sapiens OX=9606 GN=PSMB3 PE=1 SV=2	3176	14	C	UR	6.04565	6.27117	5.89846	6.60685	6.2171	5.91969	5.94889	5.96229	6.53764	6.26924	5.90361	5.88602	6.41938	6.89457	6.33851	5.47803
sp|Q9H0F7|ARL6_HUMAN	ARL6	ADP-ribosylation factor-like protein 6 OS=Homo sapiens OX=9606 GN=ARL6 PE=1 SV=1	3177	5	C	UR	5.92501	7.00817	6.19989	6.16132	6.19585	6.62191	6.6219	6.44905	5.81091	5.9919	6.18601	6.09177	6.97979	6.05186	5.95609	5.74859
sp|P62805|H4_HUMAN	H4C16	Histone H4 OS=Homo sapiens OX=9606 GN=H4C16 PE=1 SV=2	3178	23	C	UR	6.52413	4.90234	5.50411	5.83729	5.54961	5.49279	4.78007	5.57641	5.6665	5.49143	5.20325	5.61097	4.86121	5.88962	4.29291	4.17153
sp|O15079|SNPH_HUMAN	SNPH	Syntaphilin OS=Homo sapiens OX=9606 GN=SNPH PE=1 SV=2	3179	6	C	UR	6.16504	5.10148	5.75259	5.74983	5.4888	6.06846	5.229	5.21884	5.79283	6.72796	5.8204	5.13508	5.85652	6.0268	6.27736	4.77871
sp|Q9NX95|SYBU_HUMAN	SYBU	Syntabulin OS=Homo sapiens OX=9606 GN=SYBU PE=1 SV=2	3179	4	C	UR	5.89349	5.90387	6.46523	6.60198	5.93485	5.69208	6.52795	6.57765	6.43883	6.33565	6.26238	6.03678	6.05592	6.4618	6.47697	6.33458
sp|Q9NZ52|GGA3_HUMAN	GGA3	ADP-ribosylation factor-binding protein GGA3 OS=Homo sapiens OX=9606 GN=GGA3 PE=1 SV=1	3180	10	C	UR	6.36082	6.27578	6.34305	6.12056	6.39127	6.47431	6.1189	6.34558	6.56531	6.35225	6.16282	6.0068	6.32053	6.06382	6.49962	5.59859
sp|Q53FP2|NACHO_HUMAN	TMEM35A	Novel acetylcholine receptor chaperone OS=Homo sapiens OX=9606 GN=TMEM35A PE=1 SV=2	3181	6	C	UR	6.28441	6.11872	5.70794	5.52328	6.56682	7.13634	6.89191	6.17192	6.36817	6.41494	6.44806	6.46275	6.12929	5.77785	6.53729	5.46031
sp|Q6UXV4|MIC27_HUMAN	APOOL	MICOS complex subunit MIC27 OS=Homo sapiens OX=9606 GN=APOOL PE=1 SV=1	3182	13	C	UR	6.81013	6.10178	6.39342	5.86756	6.57071	6.60655	6.41688	6.09369	6.59451	6.39712	6.08224	6.18354	6.34043	5.82271	6.67047	5.04827
sp|O75794|CD123_HUMAN	CDC123	Translation initiation factor eIF2 assembly protein OS=Homo sapiens OX=9606 GN=CDC123 PE=1 SV=1	3183	2	C	UR	5.51521	6.23493	6.33836	6.15851	5.98419	5.7625	5.77561	5.99413	6.95361	6.69924	6.29916	6.10121	6.5366	6.4958	6.86233	6.28864
sp|O95185|UNC5C_HUMAN	UNC5C	Netrin receptor UNC5C OS=Homo sapiens OX=9606 GN=UNC5C PE=1 SV=2	3184	10	C	UR	6.31162	5.80911	5.7858	5.69588	5.65667	5.56372	5.96747	5.66685	5.65857	5.65195	5.35933	5.78448	5.53632	4.98224	5.44734	5.95135
sp|Q6NXE6|ARMC6_HUMAN	ARMC6	Armadillo repeat-containing protein 6 OS=Homo sapiens OX=9606 GN=ARMC6 PE=1 SV=2	3185	14	C	UR	5.55614	5.80494	6.1077	5.66528	5.5456	5.64739	6.44752	6.65645	6.29304	5.67859	6.2364	6.38234	5.89749	5.2149	6.04184	6.60939
sp|P60174|TPIS_HUMAN	TPI1	Triosephosphate isomerase OS=Homo sapiens OX=9606 GN=TPI1 PE=1 SV=4	3186	13	C	UR	1.26323	1.30847	1.23553	1.30901	1.32631	1.29205	1.5715	1.29887	1.1492	1.19471	1.29637	1.247	1.09697	1.21276	1.14157	1.28574
sp|Q9Y508|RN114_HUMAN	RNF114	E3 ubiquitin-protein ligase RNF114 OS=Homo sapiens OX=9606 GN=RNF114 PE=1 SV=1	3187	6	C	UR	5.79197	5.95151	5.57547	5.93582	5.40742	5.46857	6.84857	6.20971	5.97818	6.14081	6.35386	6.56747	5.72441	5.64136	5.50464	5.75542
sp|Q9H9A6|LRC40_HUMAN	LRRC40	Leucine-rich repeat-containing protein 40 OS=Homo sapiens OX=9606 GN=LRRC40 PE=1 SV=1	3188	34	C	UR	5.8789	5.94287	6.0715	5.73287	5.93331	6.07386	6.27221	6.17012	6.13758	5.95285	6.23621	6.11245	6.04385	5.59359	5.93641	5.4273
sp|P09110|THIK_HUMAN	ACAA1	3-ketoacyl-CoA thiolase, peroxisomal OS=Homo sapiens OX=9606 GN=ACAA1 PE=1 SV=2	3189	8	C	UR	3.86713	3.87036	3.49779	3.72943	3.88346	3.83364	3.57838	3.62521	3.47228	3.5278	3.51766	3.21292	3.64578	3.76131	3.6148	3.26191
sp|O75528|TADA3_HUMAN	TADA3	Transcriptional adapter 3 OS=Homo sapiens OX=9606 GN=TADA3 PE=1 SV=1	3190	4	C	UR	6.22173	5.75166	6.08878	5.74215	5.85917	6.38706	6.58201	6.91239	6.44425	6.301	6.49122	6.84671	6.14131	5.89208	6.47036	5.86812
sp|P62166|NCS1_HUMAN	NCS1	Neuronal calcium sensor 1 OS=Homo sapiens OX=9606 GN=NCS1 PE=1 SV=2	3191	11	C	UR	4.32879	5.43965	6.18353	5.8387	5.45615	5.41512	5.59666	5.46719	6.42716	6.57837	6.0332	6.13584	6.15254	6.11659	5.71335	5.55278
sp|Q8N4Q0|PTGR3_HUMAN	PTGR3	Prostaglandin reductase 3 OS=Homo sapiens OX=9606 GN=PTGR3 PE=1 SV=1	3192	6	C	UR	5.28119	4.7884	5.02701	4.81226	4.84888	5.07035	5.01642	4.79154	4.91187	4.93487	4.8969	4.46603	4.1681	4.63443	4.60853	4.07033
sp|P17544|ATF7_HUMAN	ATF7	Cyclic AMP-dependent transcription factor ATF-7 OS=Homo sapiens OX=9606 GN=ATF7 PE=1 SV=3	3193	1	C	UR	6.09479	6.06492	6.77087	7.03453	6.06663	5.50363	6.08568	6.85369	6.13416	6.74674	5.63372	5.93929	5.44081	6.22205	6.51106	6.89743
sp|P15336|ATF2_HUMAN	ATF2	Cyclic AMP-dependent transcription factor ATF-2 OS=Homo sapiens OX=9606 GN=ATF2 PE=1 SV=4	3193	3	C	UR	6.73154	6.75973	7.08916	6.47574	5.99689	5.90848	6.16502	6.39671	6.47083	6.0722	5.75255	6.14258	5.49105	6.34652	6.16694	6.03406
sp|Q96GY3|LIN37_HUMAN	LIN37	Protein lin-37 homolog OS=Homo sapiens OX=9606 GN=LIN37 PE=1 SV=1	3194	2	C	UR	2.92742	2.7378	2.6396	2.5146	2.58905	2.92384	3.01566	2.78177	2.42232	2.55393	2.72639	2.88501	2.84162	2.37447	2.5244	2.70246
sp|P23142|FBLN1_HUMAN	FBLN1	Fibulin-1 OS=Homo sapiens OX=9606 GN=FBLN1 PE=1 SV=4	3195	3	C	UR	5.45372	4.77402	7.21973	5.90071	5.61067	4.69237	5.55337	5.77286	7.99678	7.50561	5.9532	7.45362	6.22038	6.90546	6.26655	6.72095
sp|P54687|BCAT1_HUMAN	BCAT1	Branched-chain-amino-acid aminotransferase, cytosolic OS=Homo sapiens OX=9606 GN=BCAT1 PE=1 SV=3	3196	11	C	UR	5.099	5.25583	5.22387	4.83312	4.69187	5.07976	6.20205	5.63048	4.71959	4.67579	5.51514	6.32448	4.2969	3.74783	4.53265	13.1556
sp|Q96MX6|DAA10_HUMAN	DNAAF10	Dynein axonemal assembly factor 10 OS=Homo sapiens OX=9606 GN=DNAAF10 PE=1 SV=1	3197	9	C	UR	4.24733	4.63871	4.54227	4.55404	4.6775	4.53528	4.54662	4.64133	4.48853	4.59967	4.71328	4.28047	4.69798	4.37251	4.82837	4.35428
sp|Q6UVM3|KCNT2_HUMAN	KCNT2	Potassium channel subfamily T member 2 OS=Homo sapiens OX=9606 GN=KCNT2 PE=1 SV=1	3198	2	C	UR	6.8555	6.01288	5.50631	5.62284	6.19104	6.81	7.10505	5.69303	6.29032	4.70622	5.57345	6.91762	5.68272	6.22269	6.78529	5.9373
sp|Q96A11|G3ST3_HUMAN	GAL3ST3	Galactose-3-O-sulfotransferase 3 OS=Homo sapiens OX=9606 GN=GAL3ST3 PE=1 SV=1	3199	1	C	UR	7.47432	5.0933	5.65623	5.65591	5.53988	5.50023	6.06806	6.70932	7.52949	6.41764	7.59052	5.31763	6.25852	7.05688	6.11163	6.02043
sp|Q86UZ6|ZBT46_HUMAN	ZBTB46	Zinc finger and BTB domain-containing protein 46 OS=Homo sapiens OX=9606 GN=ZBTB46 PE=1 SV=2	3200	1	C	UR	6.46343	5.15007	5.741	5.46819	6.00303	6.02226	5.09409	5.62197	6.34898	5.89866	13.0021	6.33775	4.96821	7.11992	5.32372	5.43659
sp|P21579|SYT1_HUMAN	SYT1	Synaptotagmin-1 OS=Homo sapiens OX=9606 GN=SYT1 PE=1 SV=1	3201	35	C	UR	5.49174	5.96701	5.75965	5.50687	6.13547	6.22167	5.91574	6.15538	6.24199	5.77444	6.16327	5.96644	5.84821	5.47635	6.03908	5.20953
sp|Q8N9I0|SYT2_HUMAN	SYT2	Synaptotagmin-2 OS=Homo sapiens OX=9606 GN=SYT2 PE=1 SV=2	3201	3	C	UR	5.98204	5.89152	6.17652	6.50524	6.31954	5.54853	7.0458	6.35628	6.75846	6.4206	6.64973	6.32302	6.05499	6.5908	6.13382	5.24312
sp|O00445|SYT5_HUMAN	SYT5	Synaptotagmin-5 OS=Homo sapiens OX=9606 GN=SYT5 PE=1 SV=2	3201	11	C	UR	5.27578	5.86051	5.29712	5.19985	5.32396	5.6941	6.0185	5.84184	5.28018	4.93488	5.50023	5.41896	5.15092	4.66257	5.44245	4.89814
sp|O43252|PAPS1_HUMAN	PAPSS1	Bifunctional 3'-phosphoadenosine 5'-phosphosulfate synthase 1 OS=Homo sapiens OX=9606 GN=PAPSS1 PE=1 SV=2	3202	25	C	UR	5.92433	6.54659	6.37662	6.25292	6.12205	6.10303	6.12608	6.18311	6.27978	6.04346	6.26407	6.16385	6.24213	6.13223	6.33048	6.25681
sp|P27797|CALR_HUMAN	CALR	Calreticulin OS=Homo sapiens OX=9606 GN=CALR PE=1 SV=1	3203	40	C	UR	6.18077	6.31953	6.40871	6.27564	6.13656	6.42759	6.09491	6.20293	5.93623	6.06381	6.31525	5.99098	5.86849	5.9851	5.85685	5.6631
sp|P07195|LDHB_HUMAN	LDHB	L-lactate dehydrogenase B chain OS=Homo sapiens OX=9606 GN=LDHB PE=1 SV=2	3204	61	C	UR	5.52107	5.71898	5.6858	5.31894	5.55288	5.80459	5.96455	5.7602	5.65805	5.31909	5.70691	5.74679	5.13207	5.06691	5.37982	5.43715
sp|P00338|LDHA_HUMAN	LDHA	L-lactate dehydrogenase A chain OS=Homo sapiens OX=9606 GN=LDHA PE=1 SV=2	3204	20	C	UR	6.17852	6.34476	6.59454	6.13078	6.06331	6.38692	6.20277	6.05305	6.30614	6.35233	6.47948	6.34389	6.50178	6.36495	6.15595	5.54081
sp|P61254|RL26_HUMAN	RPL26	Large ribosomal subunit protein uL24 OS=Homo sapiens OX=9606 GN=RPL26 PE=1 SV=1	3205	16	C	UR	5.03862	5.45834	4.88241	6.77245	5.69233	6.71496	5.49658	5.32786	6.00026	6.88657	6.60447	6.50893	7.03432	9.77008	6.19112	5.6207
sp|Q9UQR0|SCML2_HUMAN	SCML2	Sex comb on midleg-like protein 2 OS=Homo sapiens OX=9606 GN=SCML2 PE=1 SV=1	3206	8	C	UR	6.96012	6.36297	6.25755	6.69638	5.90705	6.21831	5.75498	6.48896	6.25567	6.49898	6.17358	6.19053	6.01759	6.24008	6.19782	5.77942
sp|Q9H5K3|SG196_HUMAN	POMK	Protein O-mannose kinase OS=Homo sapiens OX=9606 GN=POMK PE=1 SV=1	3207	10	C	UR	6.1228	6.65387	6.29832	5.16387	6.43782	5.92466	7.0569	6.58811	6.62129	5.36882	6.49495	6.56996	5.81321	4.88859	6.01799	5.40524
sp|Q15056|IF4H_HUMAN	EIF4H	Eukaryotic translation initiation factor 4H OS=Homo sapiens OX=9606 GN=EIF4H PE=1 SV=5	3208	13	C	UR	4.72308	5.14391	4.43401	5.28023	4.28048	4.19039	4.1992	4.07153	4.46797	4.67092	4.38724	4.06637	4.75591	7.9747	5.52303	3.93684
sp|O95208|EPN2_HUMAN	EPN2	Epsin-2 OS=Homo sapiens OX=9606 GN=EPN2 PE=1 SV=3	3209	6	C	UR	5.42772	6.01283	5.84675	5.18545	6.18062	5.7909	6.07005	6.23183	5.90475	5.6275	5.78444	5.64141	5.7106	4.90106	6.20836	4.95723
sp|O75822|EIF3J_HUMAN	EIF3J	Eukaryotic translation initiation factor 3 subunit J OS=Homo sapiens OX=9606 GN=EIF3J PE=1 SV=2	3210	11	C	UR	3.78851	4.20248	4.3856	4.29522	4.00373	3.95155	4.15179	3.9942	3.81926	4.04356	3.9986	4.01883	4.15364	4.04508	3.87063	4.42165
sp|Q9BYB0|SHAN3_HUMAN	SHANK3	SH3 and multiple ankyrin repeat domains protein 3 OS=Homo sapiens OX=9606 GN=SHANK3 PE=1 SV=3	3211	3	C	UR	4.50981	6.00915	5.89628	7.57951	6.37916	5.50056	6.53423	5.05924	6.14867	7.23798	6.45594	6.60788	5.63985	7.38435	6.2028	6.85459
sp|Q9HBM0|VEZA_HUMAN	VEZT	Vezatin OS=Homo sapiens OX=9606 GN=VEZT PE=1 SV=3	3212	7	C	UR	3.52157	3.18579	3.35416	3.27737	3.42609	3.35025	3.56556	3.53067	3.22285	2.8744	3.15248	3.20147	3.21227	2.95393	3.38722	2.91201
sp|Q9ULG1|INO80_HUMAN	INO80	Chromatin-remodeling ATPase INO80 OS=Homo sapiens OX=9606 GN=INO80 PE=1 SV=2	3213	2	C	UR	6.55898	5.03713	5.16613	6.54186	6.51305	6.86203	6.10036	6.83673	6.57228	6.11772	5.91921	6.33101	5.90774	6.47225	6.41947	6.64404
sp|Q86T24|KAISO_HUMAN	ZBTB33	Transcriptional regulator Kaiso OS=Homo sapiens OX=9606 GN=ZBTB33 PE=1 SV=2	3214	2	C	UR	5.90394	6.10354	5.79926	4.93064	5.85768	5.74988	6.33421	6.77274	5.28041	5.60152	5.67957	5.38373	5.32574	4.59972	5.57248	5.26005
sp|Q99986|VRK1_HUMAN	VRK1	Serine/threonine-protein kinase VRK1 OS=Homo sapiens OX=9606 GN=VRK1 PE=1 SV=1	3215	10	C	UR	6.7194	6.10034	6.19689	6.92587	6.08611	5.89357	5.56382	5.76323	5.4471	5.71367	5.41786	5.21633	5.37438	6.7497	5.62111	4.93623
sp|O95167|NDUA3_HUMAN	NDUFA3	NADH dehydrogenase [ubiquinone] 1 alpha subcomplex subunit 3 OS=Homo sapiens OX=9606 GN=NDUFA3 PE=1 SV=1	3216	3	C	UR	6.83487	6.37788	6.22467	4.91521	6.96358	5.85541	9.63992	7.65333	6.28786	6.14381	6.04566	6.8085	4.79956	4.74213	5.74163	4.96597
sp|O95759|TBCD8_HUMAN	TBC1D8	TBC1 domain family member 8 OS=Homo sapiens OX=9606 GN=TBC1D8 PE=1 SV=3	3217	3	C	UR	6.97345	6.02341	6.35151	5.37908	5.15597	6.87056	6.11124	6.36762	6.56375	7.19305	6.987	6.91945	5.20011	5.40644	6.99853	5.49885
sp|Q5EBL4|RIPL1_HUMAN	RILPL1	RILP-like protein 1 OS=Homo sapiens OX=9606 GN=RILPL1 PE=1 SV=1	3219	4	C	UR	6.16201	6.77842	5.78232	6.38229	6.70268	6.31328	6.66883	6.48591	6.1097	5.6885	5.46476	4.9393	6.26571	6.08207	7.27682	6.8974
sp|Q96JJ7|TMX3_HUMAN	TMX3	Protein disulfide-isomerase TMX3 OS=Homo sapiens OX=9606 GN=TMX3 PE=1 SV=2	3220	9	C	UR	6.85624	6.49686	6.41177	5.90274	7.01622	6.89819	6.73719	6.45629	6.1973	5.83667	6.10733	5.78798	5.93677	5.77639	6.50259	5.07947
sp|O14744|ANM5_HUMAN	PRMT5	Protein arginine N-methyltransferase 5 OS=Homo sapiens OX=9606 GN=PRMT5 PE=1 SV=4	3221	18	C	UR	5.67914	5.1593	5.7741	5.39519	5.57936	5.67983	5.90824	5.54082	5.53498	5.51334	5.64853	6.04846	5.23898	5.01813	5.41675	7.73368
sp|Q14331|FRG1_HUMAN	FRG1	Protein FRG1 OS=Homo sapiens OX=9606 GN=FRG1 PE=1 SV=1	3223	2	C	UR	5.29801	6.1605	5.95848	6.08142	5.55858	6.39167	6.48491	6.41229	5.83625	6.1332	7.01451	7.42085	6.3183	5.75509	6.03319	7.14274
sp|Q3MIT2|PUS10_HUMAN	PUS10	tRNA pseudouridine synthase Pus10 OS=Homo sapiens OX=9606 GN=PUS10 PE=1 SV=1	3224	2	C	UR	6.08725	6.78324	5.51197	5.78008	6.26768	7.16044	6.39862	6.43463	6.86668	6.64631	6.72329	6.10955	5.55141	5.2037	6.76971	5.70546
sp|O00767|SCD_HUMAN	SCD	Stearoyl-CoA desaturase OS=Homo sapiens OX=9606 GN=SCD PE=1 SV=2	3225	4	C	UR	7.48344	6.1166	5.54701	5.45775	7.82121	7.86362	6.95102	6.07325	7.19464	5.7728	6.38536	6.34141	5.58998	5.53876	5.51741	4.34574
sp|P07902|GALT_HUMAN	GALT	Galactose-1-phosphate uridylyltransferase OS=Homo sapiens OX=9606 GN=GALT PE=1 SV=3	3226	5	C	UR	6.37246	6.40122	5.85775	5.68852	6.3493	6.24814	6.31683	6.40988	6.32329	6.15225	6.83783	6.45345	5.9181	6.13224	6.34821	6.19054
sp|O00592|PODXL_HUMAN	PODXL	Podocalyxin OS=Homo sapiens OX=9606 GN=PODXL PE=1 SV=2	3227	3	C	UR	5.83638	6.62488	6.38719	6.17424	4.958	5.27371	5.78633	6.40191	6.75411	6.0899	6.62569	7.10901	5.55601	5.24736	5.74368	9.4316
sp|P05556|ITB1_HUMAN	ITGB1	Integrin beta-1 OS=Homo sapiens OX=9606 GN=ITGB1 PE=1 SV=2	3228	16	C	UR	5.08482	5.60163	5.37931	5.11696	5.48732	5.4719	5.6331	5.62627	6.05279	5.75659	5.98073	5.99521	5.2874	4.98973	5.17199	4.98305
sp|Q4V328|GRAP1_HUMAN	GRIPAP1	GRIP1-associated protein 1 OS=Homo sapiens OX=9606 GN=GRIPAP1 PE=1 SV=2	3229	32	C	UR	5.60658	5.48191	5.63741	5.92096	6.06399	6.03674	5.90703	5.83123	6.22745	6.5932	6.32815	6.21483	6.0293	6.22827	6.11831	5.40359
sp|Q14BN4|SLMAP_HUMAN	SLMAP	Sarcolemmal membrane-associated protein OS=Homo sapiens OX=9606 GN=SLMAP PE=1 SV=1	3230	8	C	UR	5.85665	5.47626	5.37429	4.91167	5.78222	5.49962	5.89823	5.87389	5.63544	5.03663	5.55012	5.09414	4.91516	4.70922	5.80034	4.79386
sp|Q6IBS0|TWF2_HUMAN	TWF2	Twinfilin-2 OS=Homo sapiens OX=9606 GN=TWF2 PE=1 SV=2	3231	9	C	UR	3.37648	3.65052	3.75848	3.49827	3.62266	3.57143	3.83078	3.91249	4.12043	3.96206	4.14209	4.1977	3.40675	3.23673	3.36936	3.65188
sp|Q12792|TWF1_HUMAN	TWF1	Twinfilin-1 OS=Homo sapiens OX=9606 GN=TWF1 PE=1 SV=3	3231	13	C	UR	5.79718	6.23263	6.04281	6.03738	5.84928	5.60762	6.01904	5.9499	6.61182	6.29047	6.66527	6.90468	6.12058	5.81484	6.09895	7.95755
sp|P56962|STX17_HUMAN	STX17	Syntaxin-17 OS=Homo sapiens OX=9606 GN=STX17 PE=1 SV=2	3232	6	C	UR	5.55992	6.14564	6.57093	6.57633	5.62098	5.80274	5.77178	6.36857	6.09698	6.59696	5.97904	6.02888	6.80934	7.33366	6.42837	6.30988
sp|Q8IW35|CEP97_HUMAN	CEP97	Centrosomal protein of 97 kDa OS=Homo sapiens OX=9606 GN=CEP97 PE=1 SV=1	3233	8	C	UR	5.5452	5.50158	5.66392	5.43311	6.30221	6.04804	6.18427	5.96265	6.28921	6.09173	6.15037	5.87289	5.69755	5.64934	6.11844	5.29931
sp|P53999|TCP4_HUMAN	SUB1	Activated RNA polymerase II transcriptional coactivator p15 OS=Homo sapiens OX=9606 GN=SUB1 PE=1 SV=3	3234	24	C	UR	5.96235	5.97204	5.6042	5.7895	5.83338	5.57985	5.45377	6.02155	6.59139	6.92253	6.77992	6.55633	5.53863	5.29218	5.18255	5.2339
sp|Q8WXD2|SCG3_HUMAN	SCG3	Secretogranin-3 OS=Homo sapiens OX=9606 GN=SCG3 PE=1 SV=3	3235	17	C	UR	3.51019	5.67929	6.93889	9.34751	5.28987	4.61805	4.98076	4.64587	5.43403	8.8337	5.43975	5.3131	6.64689	10.7715	5.61194	6.93867
sp|Q8N2M8|CLASR_HUMAN	CLASRP	CLK4-associating serine/arginine rich protein OS=Homo sapiens OX=9606 GN=CLASRP PE=1 SV=5	3235	2	C	UR	4.91452	6.04097	6.14137	5.17543	7.16423	6.44055	8.51789	6.61177	6.58723	6.97028	7.31575	6.53788	4.86218	4.74017	5.95161	6.02819
sp|Q9ULJ6|ZMIZ1_HUMAN	ZMIZ1	Zinc finger MIZ domain-containing protein 1 OS=Homo sapiens OX=9606 GN=ZMIZ1 PE=1 SV=3	3236	4	C	UR	3.78802	3.81354	3.68848	3.71192	3.91333	3.77083	3.16538	3.66954	3.64566	3.67316	3.6385	3.51681	3.72553	4.39873	4.1167	3.16839
sp|Q9UK08|GBG8_HUMAN	GNG8	Guanine nucleotide-binding protein G(I)/G(S)/G(O) subunit gamma-8 OS=Homo sapiens OX=9606 GN=GNG8 PE=1 SV=1	3237	1	C	UR	6.60186	5.49352	4.88999	3.6543	8.17422	6.25209	9.58842	8.09855	6.61959	5.79132	7.17489	8.13753	4.64591	3.35215	6.46625	5.05941
sp|P63208|SKP1_HUMAN	SKP1	S-phase kinase-associated protein 1 OS=Homo sapiens OX=9606 GN=SKP1 PE=1 SV=2	3238	11	C	UR	4.16986	5.30575	5.45464	5.99907	5.08409	4.63531	4.45162	3.91704	4.7316	5.06587	4.47282	4.37161	5.41709	5.9436	4.89249	5.17741
sp|Q9UBU6|FA8A1_HUMAN	FAM8A1	Protein FAM8A1 OS=Homo sapiens OX=9606 GN=FAM8A1 PE=1 SV=1	3239	2	C	UR	5.63103	5.99469	5.86308	6.71926	6.23068	5.90187	6.31057	6.25181	5.94087	6.21444	6.292	6.30972	5.97511	6.81715	6.90958	6.63815
sp|P79522|PRR3_HUMAN	PRR3	Proline-rich protein 3 OS=Homo sapiens OX=9606 GN=PRR3 PE=1 SV=2	3240	2	C	UR	5.87363	6.29006	5.30451	4.96512	7.19824	6.24725	6.27283	5.90998	7.26292	7.46594	6.56636	6.2961	6.73095	5.84051	6.77862	4.99696
sp|P60953|CDC42_HUMAN	CDC42	Cell division control protein 42 homolog OS=Homo sapiens OX=9606 GN=CDC42 PE=1 SV=2	3241	14	C	UR	5.37617	5.87078	6.10623	5.27873	5.47134	5.73264	6.22282	6.56815	6.13134	5.5732	6.42894	7.44987	5.42124	4.60341	5.20038	12.5648
sp|P22061|PIMT_HUMAN	PCMT1	Protein-L-isoaspartate(D-aspartate) O-methyltransferase OS=Homo sapiens OX=9606 GN=PCMT1 PE=1 SV=4	3242	12	C	UR	5.43976	6.34161	6.15416	6.53073	6.15692	6.38953	6.18285	6.03727	5.97819	6.29404	6.36103	6.5167	6.5497	6.74282	5.96076	6.36394
sp|Q15370|ELOB_HUMAN	ELOB	Elongin-B OS=Homo sapiens OX=9606 GN=ELOB PE=1 SV=1	3243	14	C	UR	5.65968	6.3834	6.46055	6.30608	6.55774	6.49946	6.23076	6.04988	6.1051	6.47503	6.23724	5.96665	6.50874	6.43325	6.34406	5.78237
sp|Q96S82|UBL7_HUMAN	UBL7	Ubiquitin-like protein 7 OS=Homo sapiens OX=9606 GN=UBL7 PE=1 SV=2	3244	4	C	UR	4.30923	5.71761	5.70797	5.26272	5.41357	4.94886	5.94125	4.88392	4.99397	5.06073	4.54589	4.84747	4.94815	5.09716	4.87008	4.53092
sp|Q7Z5N4|SDK1_HUMAN	SDK1	Protein sidekick-1 OS=Homo sapiens OX=9606 GN=SDK1 PE=2 SV=3	3245	14	C	UR	5.30232	5.26593	5.04541	5.47908	6.28238	6.5848	6.14514	5.91143	6.85114	6.95839	6.74284	6.75528	6.25994	6.4326	6.32663	5.51847
sp|Q96MW1|CCD43_HUMAN	CCDC43	Coiled-coil domain-containing protein 43 OS=Homo sapiens OX=9606 GN=CCDC43 PE=1 SV=2	3246	5	C	UR	6.34533	7.12081	6.59469	6.35189	6.1715	6.39478	6.24233	5.9746	6.46059	5.93935	6.07437	5.81114	6.474	6.27944	6.44567	5.3195
sp|Q96SW2|CRBN_HUMAN	CRBN	Protein cereblon OS=Homo sapiens OX=9606 GN=CRBN PE=1 SV=1	3247	5	C	UR	6.56531	6.65342	5.84642	5.20901	6.36741	6.52596	7.43053	6.72176	6.4183	5.64804	6.71391	6.87593	5.4303	4.92153	6.4696	6.20258
sp|Q9NV96|CC50A_HUMAN	TMEM30A	Cell cycle control protein 50A OS=Homo sapiens OX=9606 GN=TMEM30A PE=1 SV=1	3248	14	C	UR	5.88536	6.70058	7.01747	6.54065	5.53605	5.45243	6.0185	6.51682	6.50706	6.16071	6.28867	6.42534	6.62003	6.59234	6.09212	5.64587
sp|O14974|MYPT1_HUMAN	PPP1R12A	Protein phosphatase 1 regulatory subunit 12A OS=Homo sapiens OX=9606 GN=PPP1R12A PE=1 SV=1	3249	27	C	UR	6.52722	5.95651	5.99869	6.00702	6.152	6.22767	6.13952	6.2333	6.25943	6.08637	6.30129	6.12248	5.67623	5.71168	6.07832	5.14332
sp|O60237|MYPT2_HUMAN	PPP1R12B	Protein phosphatase 1 regulatory subunit 12B OS=Homo sapiens OX=9606 GN=PPP1R12B PE=1 SV=2	3249	3	C	UR	5.92184	4.96191	4.9382	4.91542	5.63176	5.58731	5.07935	5.35224	5.72842	5.28257	5.16679	4.6672	4.79661	4.87864	5.20041	5.32572
sp|O43913|ORC5_HUMAN	ORC5	Origin recognition complex subunit 5 OS=Homo sapiens OX=9606 GN=ORC5 PE=1 SV=1	3250	6	C	UR	5.59694	4.71371	4.64104	4.70875	5.10238	5.21095	5.04017	5.44808	5.06072	5.41421	5.0455	5.13736	4.9613	4.63897	5.01957	4.88806
sp|Q00613|HSF1_HUMAN	HSF1	Heat shock factor protein 1 OS=Homo sapiens OX=9606 GN=HSF1 PE=1 SV=1	3251	2	C	UR	5.67743	5.87346	5.69788	5.06586	5.75188	5.89791	6.67734	6.8573	6.89952	6.45326	7.04994	7.29658	5.29214	5.57475	5.74841	8.18635
sp|P14927|QCR7_HUMAN	UQCRB	Cytochrome b-c1 complex subunit 7 OS=Homo sapiens OX=9606 GN=UQCRB PE=1 SV=2	3252	10	C	UR	5.96378	6.0185	6.04817	6.94136	6.45184	5.86029	5.94586	5.40966	5.55461	6.74211	5.29732	5.53678	5.74108	8.36823	6.12926	5.2744
sp|P63279|UBC9_HUMAN	UBE2I	SUMO-conjugating enzyme UBC9 OS=Homo sapiens OX=9606 GN=UBE2I PE=1 SV=1	3253	12	C	UR	5.35532	6.1481	6.32132	6.41395	6.20355	6.44924	5.8732	5.67987	6.03664	6.65844	6.09367	6.12494	6.30662	6.42689	5.68663	5.14934
sp|P07384|CAN1_HUMAN	CAPN1	Calpain-1 catalytic subunit OS=Homo sapiens OX=9606 GN=CAPN1 PE=1 SV=1	3254	20	C	UR	6.16458	6.16701	6.01088	5.79825	6.44577	6.32463	6.46689	6.23155	6.47684	6.08878	6.64095	6.33746	6.04129	5.51079	6.45081	5.30578
sp|Q16822|PCKGM_HUMAN	PCK2	Phosphoenolpyruvate carboxykinase [GTP], mitochondrial OS=Homo sapiens OX=9606 GN=PCK2 PE=1 SV=4	3255	22	C	UR	4.75952	4.36977	4.16656	4.00313	5.18035	4.9873	4.86784	4.70563	4.83388	4.97359	4.86103	4.79625	4.17234	3.98067	4.57165	4.30764
sp|Q8TDY2|RBCC1_HUMAN	RB1CC1	RB1-inducible coiled-coil protein 1 OS=Homo sapiens OX=9606 GN=RB1CC1 PE=1 SV=3	3256	18	C	UR	6.61873	5.817	5.97864	6.11808	6.42129	6.67238	6.79956	6.59333	6.25459	6.04735	6.26584	6.08614	6.10435	5.94859	6.77955	5.49455
sp|P19474|RO52_HUMAN	TRIM21	E3 ubiquitin-protein ligase TRIM21 OS=Homo sapiens OX=9606 GN=TRIM21 PE=1 SV=1	3256	4	C	UR	4.6565	4.81041	5.46078	5.14605	5.5816	5.38133	5.25059	5.68443	6.16662	5.91121	5.87994	5.47998	5.26409	5.29999	5.32638	4.91429
sp|Q9H469|FXL15_HUMAN	FBXL15	F-box/LRR-repeat protein 15 OS=Homo sapiens OX=9606 GN=FBXL15 PE=1 SV=2	3257	4	C	UR	6.07874	5.97508	6.43353	5.86121	6.34665	6.0532	6.46876	6.1766	7.03685	5.79768	6.40196	5.94002	6.26892	5.55923	7.40265	6.19893
sp|Q8NFZ4|NLGN2_HUMAN	NLGN2	Neuroligin-2 OS=Homo sapiens OX=9606 GN=NLGN2 PE=1 SV=1	3258	5	C	UR	6.23177	6.91158	6.68167	6.31443	6.18016	6.7686	6.42613	6.41378	5.91915	5.83898	5.94161	5.92915	6.31516	6.21144	6.26494	5.65145
sp|Q8N2Q7|NLGN1_HUMAN	NLGN1	Neuroligin-1 OS=Homo sapiens OX=9606 GN=NLGN1 PE=1 SV=3	3258	5	C	UR	4.79088	5.36018	5.6615	5.36903	4.72993	4.78377	4.70861	5.30702	4.54422	4.50705	4.44512	5.00223	5.1345	5.05325	4.99234	5.43154
sp|Q9NZ94|NLGN3_HUMAN	NLGN3	Neuroligin-3 OS=Homo sapiens OX=9606 GN=NLGN3 PE=1 SV=2	3258	3	C	UR	5.8764	6.07173	6.89942	6.83248	6.00089	5.57785	6.58657	5.97372	6.64967	5.835	5.94337	6.04046	6.49302	6.43397	6.63228	6.15317
sp|Q8N0W4|NLGNX_HUMAN	NLGN4X	Neuroligin-4, X-linked OS=Homo sapiens OX=9606 GN=NLGN4X PE=1 SV=1	3258	5	C	UR	5.32144	6.05209	5.96482	6.02378	5.87111	5.55251	5.57463	5.76658	5.89247	5.48018	5.29764	5.90236	5.66902	5.79898	5.66594	5.5224
sp|O75607|NPM3_HUMAN	NPM3	Nucleoplasmin-3 OS=Homo sapiens OX=9606 GN=NPM3 PE=1 SV=3	3259	1	C	UR	5.17808	3.92817	4.6623	4.36228	4.66858	4.21097	5.63529	5.75079	5.62938	3.95284	5.43946	6.13656	3.61364	3.28069	4.41856	9.42582
sp|Q9BRK0|REEP2_HUMAN	REEP2	Receptor expression-enhancing protein 2 OS=Homo sapiens OX=9606 GN=REEP2 PE=1 SV=2	3260	8	C	UR	6.27964	5.98808	6.03405	6.70656	5.96	6.32865	6.33468	6.39826	6.05786	6.31698	6.14056	6.1548	6.41026	7.05937	6.40859	5.42165
sp|Q9H902|REEP1_HUMAN	REEP1	Receptor expression-enhancing protein 1 OS=Homo sapiens OX=9606 GN=REEP1 PE=1 SV=1	3260	12	C	UR	6.01868	5.98108	6.49367	6.84921	5.96628	6.37184	5.98162	5.95171	5.84129	6.0166	5.63867	5.9078	6.87292	7.76668	6.63875	5.70319
sp|Q8TBP0|TBC16_HUMAN	TBC1D16	TBC1 domain family member 16 OS=Homo sapiens OX=9606 GN=TBC1D16 PE=2 SV=1	3261	2	C	UR	5.87634	6.39591	6.24977	6.35436	6.14563	6.4141	6.11745	7.1029	6.858	6.21072	6.95394	5.99194	5.94479	5.54026	5.89554	5.94837
sp|Q9NZ01|TECR_HUMAN	TECR	Very-long-chain enoyl-CoA reductase OS=Homo sapiens OX=9606 GN=TECR PE=1 SV=1	3262	13	C	UR	4.67433	3.9213	3.80318	3.35098	4.50878	5.12185	5.46366	4.73276	4.35335	4.14075	4.86789	4.84341	3.92922	3.23212	4.39764	4.08982
sp|Q8N766|EMC1_HUMAN	EMC1	ER membrane protein complex subunit 1 OS=Homo sapiens OX=9606 GN=EMC1 PE=1 SV=1	3263	17	C	UR	5.63205	5.3608	5.21386	4.97182	5.40912	5.49815	5.41324	5.40185	5.10738	4.89972	5.161	5.0743	5.04611	4.5475	5.07615	4.4647
sp|Q86X40|LRC28_HUMAN	LRRC28	Leucine-rich repeat-containing protein 28 OS=Homo sapiens OX=9606 GN=LRRC28 PE=2 SV=1	3264	3	C	UR	5.67055	5.93646	5.63491	6.36107	6.23223	6.28273	5.41349	6.31336	8.4776	6.02748	6.18954	6.9938	6.2348	6.41416	6.14447	5.67334
sp|O75056|SDC3_HUMAN	SDC3	Syndecan-3 OS=Homo sapiens OX=9606 GN=SDC3 PE=1 SV=2	3265	3	C	UR	4.76058	6.00114	5.72698	7.54336	5.80315	5.62099	5.10642	4.93532	6.99252	8.1257	6.62294	5.91617	6.74039	8.06066	6.66387	5.37981
sp|O43772|MCAT_HUMAN	SLC25A20	Mitochondrial carnitine/acylcarnitine carrier protein OS=Homo sapiens OX=9606 GN=SLC25A20 PE=1 SV=1	3266	9	C	UR	6.06989	5.27822	5.4324	4.88338	5.50738	5.82943	6.50566	6.11343	5.03707	5.00233	5.63439	6.18729	4.97766	4.58022	5.08724	5.66872
sp|Q9Y291|RT33_HUMAN	MRPS33	Small ribosomal subunit protein mS33 OS=Homo sapiens OX=9606 GN=MRPS33 PE=1 SV=1	3267	3	C	UR	6.92168	6.21926	6.1268	5.8521	7.00618	7.01654	6.90892	7.00986	5.40634	5.82642	6.45042	6.29298	5.72304	5.57473	6.20545	5.45928
sp|Q9BXF6|RFIP5_HUMAN	RAB11FIP5	Rab11 family-interacting protein 5 OS=Homo sapiens OX=9606 GN=RAB11FIP5 PE=1 SV=1	3268	5	C	UR	2.55126	2.67453	2.78061	2.82643	2.96045	2.81569	2.81646	2.80034	2.9739	3.24393	3.19303	3.0449	3.13994	2.89242	3.22966	3.02541
sp|Q9Y4P1|ATG4B_HUMAN	ATG4B	Cysteine protease ATG4B OS=Homo sapiens OX=9606 GN=ATG4B PE=1 SV=2	3269	4	C	UR	6.04191	6.17546	6.00081	4.86954	6.60393	6.53916	7.84489	6.68324	7.38992	4.94333	7.29629	7.64147	5.70403	4.30562	6.16569	5.79473
sp|Q9HCG8|CWC22_HUMAN	CWC22	Pre-mRNA-splicing factor CWC22 homolog OS=Homo sapiens OX=9606 GN=CWC22 PE=1 SV=3	3270	4	C	UR	6.74325	5.26276	5.13419	5.50364	6.73885	6.0051	6.66845	5.78553	6.77273	6.83465	6.70713	6.84177	6.87871	5.57482	6.58061	5.9678
sp|Q6XZF7|DNMBP_HUMAN	DNMBP	Dynamin-binding protein OS=Homo sapiens OX=9606 GN=DNMBP PE=1 SV=1	3271	2	C	UR	5.86089	6.66368	6.39182	4.86761	6.24482	6.70267	6.70888	6.8919	6.26281	5.95688	6.9706	7.65782	5.35959	5.17427	6.78328	5.50248
sp|P06748|NPM_HUMAN	NPM1	Nucleophosmin OS=Homo sapiens OX=9606 GN=NPM1 PE=1 SV=2	3272	38	C	UR	6.58864	5.98162	5.44051	5.89669	5.87501	5.20706	5.29546	5.77566	5.6786	5.9685	5.44365	5.3728	5.92582	8.08982	5.45437	4.97895
sp|P32969|RL9_HUMAN	RPL9P9	Large ribosomal subunit protein uL6 OS=Homo sapiens OX=9606 GN=RPL9P9 PE=1 SV=1	3273	8	C	UR	4.76302	5.01094	4.75965	5.52421	5.23543	5.22439	6.49241	5.77912	5.58329	5.85999	6.01707	8.12509	5.68005	5.75406	5.3513	14.84
sp|Q99653|CHP1_HUMAN	CHP1	Calcineurin B homologous protein 1 OS=Homo sapiens OX=9606 GN=CHP1 PE=1 SV=3	3274	4	C	UR	6.75038	6.68449	6.33952	6.45019	6.28571	6.57487	6.45376	6.22048	6.1002	5.78062	6.04362	6.35944	6.00912	5.73695	6.3789	5.60403
##sp|Q5BJE1|CC178_HUMAN	##CCDC178	####Coiled-coil domain-containing protein 178 OS=Homo sapiens OX=9606 GN=CCDC178 PE=2 SV=3	3275	2	C	UR	6.1816	6.38893	5.96829	5.49935	5.43491	6.67615	5.64517	5.84602	6.01472	6.4118	6.70221	5.38384	6.14683	6.1666	8.01255	7.52103
sp|O15091|MRPP3_HUMAN	PRORP	Mitochondrial ribonuclease P catalytic subunit OS=Homo sapiens OX=9606 GN=PRORP PE=1 SV=2	3276	2	C	UR	6.32312	6.03351	5.93904	5.33079	6.68321	6.75155	6.61473	6.87804	6.96465	6.43119	6.52526	6.22328	5.92979	5.33905	6.23181	5.80098
sp|P30414|NKTR_HUMAN	NKTR	NK-tumor recognition protein OS=Homo sapiens OX=9606 GN=NKTR PE=1 SV=2	3277	3	C	UR	7.03996	5.98748	6.09357	6.10647	6.03875	6.51405	5.98493	5.65083	6.46047	6.75708	5.89167	6.3389	6.15895	6.77655	7.35222	4.84812
sp|Q9NWL6|ASND1_HUMAN	ASNSD1	Asparagine synthetase domain-containing protein 1 OS=Homo sapiens OX=9606 GN=ASNSD1 PE=2 SV=2	3278	2	C	UR	7.12091	6.5122	5.9139	5.80232	6.48009	6.55411	6.13211	6.37926	6.46975	5.1733	6.57857	6.0047	6.54183	5.94174	6.83448	5.56073
sp|O95155|UBE4B_HUMAN	UBE4B	Ubiquitin conjugation factor E4 B OS=Homo sapiens OX=9606 GN=UBE4B PE=1 SV=1	3279	19	C	UR	5.94847	6.31555	6.28952	6.15354	6.15282	6.11669	6.11463	6.30527	6.15996	5.99552	6.22183	6.09945	6.45349	6.26057	6.38381	5.70215
sp|Q9NWB6|ARGL1_HUMAN	ARGLU1	Arginine and glutamate-rich protein 1 OS=Homo sapiens OX=9606 GN=ARGLU1 PE=1 SV=1	3279	9	C	UR	6.51119	6.94226	6.55651	6.61843	5.66147	5.29638	5.37067	5.95914	5.54764	6.20214	5.69617	5.76943	5.89595	6.00143	5.58596	5.1217
sp|Q8NG68|TTL_HUMAN	TTL	Tubulin--tyrosine ligase OS=Homo sapiens OX=9606 GN=TTL PE=1 SV=2	3280	8	C	UR	4.59485	4.97106	5.08702	5.02672	4.8237	4.86747	4.39329	4.35784	5.0568	5.28733	4.71793	4.1944	5.2341	5.59783	5.20764	4.20583
sp|Q96AG3|S2546_HUMAN	SLC25A46	Mitochondrial outer membrane protein SLC25A46 OS=Homo sapiens OX=9606 GN=SLC25A46 PE=1 SV=1	3281	4	C	UR	6.67968	6.59023	6.69773	6.12766	6.54956	6.59826	7.02794	6.44475	5.96592	5.75882	5.8073	6.08741	5.64799	5.948	6.36866	5.7001
sp|Q13308|PTK7_HUMAN	PTK7	Inactive tyrosine-protein kinase 7 OS=Homo sapiens OX=9606 GN=PTK7 PE=1 SV=2	3282	14	C	UR	5.13431	5.04822	5.31799	5.14364	4.97549	4.65194	4.97604	5.47435	5.13039	5.08695	5.12693	5.39502	5.23044	4.8871	5.16768	5.88197
sp|Q8N302|AGGF1_HUMAN	AGGF1	Angiogenic factor with G patch and FHA domains 1 OS=Homo sapiens OX=9606 GN=AGGF1 PE=1 SV=2	3283	1	C	UR	5.91113	6.59845	6.84238	6.5904	6.63963	6.9125	6.05345	6.07669	7.37556	6.46882	6.11891	6.15304	5.47455	6.09394	6.35337	4.33718
sp|Q13042|CDC16_HUMAN	CDC16	Cell division cycle protein 16 homolog OS=Homo sapiens OX=9606 GN=CDC16 PE=1 SV=2	3284	6	C	UR	6.49636	5.89437	6.24025	6.10295	6.05799	5.49518	6.641	6.57349	6.27722	5.94286	5.9432	5.82929	6.22391	5.9496	6.65302	5.52181
sp|Q15788|NCOA1_HUMAN	NCOA1	Nuclear receptor coactivator 1 OS=Homo sapiens OX=9606 GN=NCOA1 PE=1 SV=3	3285	3	C	UR	6.17853	6.12972	6.19732	5.62368	6.25589	6.52097	6.42392	6.33652	6.74185	6.08887	6.41199	6.30754	6.53946	5.78047	6.56247	5.9008
sp|Q9NWT1|PK1IP_HUMAN	PAK1IP1	p21-activated protein kinase-interacting protein 1 OS=Homo sapiens OX=9606 GN=PAK1IP1 PE=1 SV=2	3286	3	C	UR	6.52912	6.60475	5.626	5.99892	6.1809	6.43119	6.49701	6.43478	7.18641	6.89062	6.81032	6.83618	5.9657	5.24286	5.44734	5.3179
sp|P63244|RACK1_HUMAN	RACK1	Small ribosomal subunit protein RACK1 OS=Homo sapiens OX=9606 GN=RACK1 PE=1 SV=3	3288	36	C	UR	4.96522	5.51772	5.7216	5.48237	5.16327	5.21478	5.7978	5.69542	5.23756	5.09768	5.49625	5.92652	5.23801	5.25304	5.15921	8.06423
sp|Q9UI36|DACH1_HUMAN	DACH1	Dachshund homolog 1 OS=Homo sapiens OX=9606 GN=DACH1 PE=1 SV=4	3289	12	C	UR	6.97213	5.86805	6.47038	6.67183	6.33164	6.15504	6.12723	6.72613	5.82706	5.80421	5.91061	6.11405	6.22636	6.20604	6.612	5.97724
sp|Q96NX9|DACH2_HUMAN	DACH2	Dachshund homolog 2 OS=Homo sapiens OX=9606 GN=DACH2 PE=2 SV=1	3289	3	C	UR	7.13129	6.21801	6.65126	6.75701	6.11858	5.83959	6.59445	6.75977	5.94487	5.46702	5.26537	6.00609	6.61915	6.15522	5.99788	6.47443
sp|Q8N9R8|SCAI_HUMAN	SCAI	Protein SCAI OS=Homo sapiens OX=9606 GN=SCAI PE=1 SV=2	3290	6	C	UR	6.22224	5.85373	5.70247	5.68031	6.38998	6.34097	6.4554	6.15027	6.17418	5.90696	6.02043	6.28297	6.2684	5.96967	6.60889	6.06184
sp|Q9H583|HEAT1_HUMAN	HEATR1	HEAT repeat-containing protein 1 OS=Homo sapiens OX=9606 GN=HEATR1 PE=1 SV=3	3291	2	C	UR	6.56473	7.30952	6.18764	6.10095	6.20352	5.38656	5.91446	7.25953	6.16084	6.57071	5.83234	6.38312	6.01995	5.84069	6.67661	5.58883
sp|Q96IV0|NGLY1_HUMAN	NGLY1	Peptide-N(4)-(N-acetyl-beta-glucosaminyl)asparagine amidase OS=Homo sapiens OX=9606 GN=NGLY1 PE=1 SV=1	3293	12	C	UR	3.39984	3.69268	3.67524	3.49384	3.54835	3.66873	3.6397	3.71308	3.83201	3.46976	3.74523	3.99075	3.50855	4.77513	3.98325	3.33321
sp|P49591|SYSC_HUMAN	SARS1	Serine--tRNA ligase, cytoplasmic OS=Homo sapiens OX=9606 GN=SARS1 PE=1 SV=3	3294	36	C	UR	5.81093	6.66092	6.26183	6.6693	6.14696	6.5859	6.25892	6.26695	5.76222	6.12367	6.12854	6.00057	6.24223	7.02991	5.88573	6.16543
sp|P52298|NCBP2_HUMAN	NCBP2	Nuclear cap-binding protein subunit 2 OS=Homo sapiens OX=9606 GN=NCBP2 PE=1 SV=1	3295	6	C	UR	5.94311	6.33901	6.11035	5.92997	5.82028	5.98294	5.96825	6.09367	6.38244	5.95666	6.01737	6.00919	5.77856	5.74674	6.29666	5.22169
sp|Q92547|TOPB1_HUMAN	TOPBP1	DNA topoisomerase 2-binding protein 1 OS=Homo sapiens OX=9606 GN=TOPBP1 PE=1 SV=3	3296	3	C	UR	5.92844	5.84397	5.77434	5.80697	6.51932	6.25245	6.38441	7.07608	6.04945	6.5141	6.36861	6.12292	6.36345	6.26701	6.89231	5.83616
sp|Q9UBW7|ZMYM2_HUMAN	ZMYM2	Zinc finger MYM-type protein 2 OS=Homo sapiens OX=9606 GN=ZMYM2 PE=1 SV=1	3297	24	C	UR	6.70918	5.51851	5.82157	5.61776	5.98233	6.03169	6.29498	6.84876	6.13098	6.7586	6.03877	6.26408	6.75839	6.45067	6.66664	6.10709
sp|P82673|RT35_HUMAN	MRPS35	Small ribosomal subunit protein mS35 OS=Homo sapiens OX=9606 GN=MRPS35 PE=1 SV=1	3298	5	C	UR	6.35081	5.71175	6.5171	6.95701	6.26689	6.90354	5.95283	6.03578	5.40096	5.54114	6.14021	6.18344	6.57518	6.99162	6.49306	5.97868
sp|Q8ND56|LS14A_HUMAN	LSM14A	Protein LSM14 homolog A OS=Homo sapiens OX=9606 GN=LSM14A PE=1 SV=3	3299	8	C	UR	4.7589	4.68727	4.51518	4.46752	4.91924	4.64051	5.33584	5.11135	4.56866	4.62464	4.56101	5.29417	4.44666	4.43704	4.81719	4.33426
sp|O00151|PDLI1_HUMAN	PDLIM1	PDZ and LIM domain protein 1 OS=Homo sapiens OX=9606 GN=PDLIM1 PE=1 SV=4	3300	3	C	UR	6.28432	6.59749	5.69507	5.47344	7.07488	6.95259	6.07217	6.24414	7.00681	6.6139	6.47146	5.90477	6.43384	6.00908	6.28544	4.88059
sp|Q5VT06|CE350_HUMAN	CEP350	Centrosome-associated protein 350 OS=Homo sapiens OX=9606 GN=CEP350 PE=1 SV=1	3301	2	C	UR	2.08808	1.91114	2.7311	2.75762	1.91652	1.7598	2.09711	2.30683	2.38269	2.40425	2.49535	2.20373	2.55119	2.55063	3.43068	2.1038
sp|O14530|TXND9_HUMAN	TXNDC9	Thioredoxin domain-containing protein 9 OS=Homo sapiens OX=9606 GN=TXNDC9 PE=1 SV=2	3302	9	C	UR	4.672	5.70314	5.19612	4.85202	5.04011	4.73532	5.34894	5.18754	5.18305	4.95001	5.26398	5.20494	5.21542	4.87579	5.18513	5.1784
sp|Q13283|G3BP1_HUMAN	G3BP1	Ras GTPase-activating protein-binding protein 1 OS=Homo sapiens OX=9606 GN=G3BP1 PE=1 SV=1	3303	24	C	UR	5.72207	5.67175	5.2746	4.94669	5.64225	6.91032	5.48707	4.90323	8.69049	5.39124	5.38158	5.30019	5.66904	6.59188	6.38696	6.38612
sp|Q96GX2|A7L3B_HUMAN	ATXN7L3B	Ataxin-7-like protein 3B OS=Homo sapiens OX=9606 GN=ATXN7L3B PE=1 SV=2	3304	2	C	UR	2.81776	2.90025	2.96687	3.01269	3.29131	3.21091	3.0273	2.74718	2.84501	2.89944	2.98407	3.13042	2.77129	2.69311	2.66941	3.75194
sp|Q5ZPR3|CD276_HUMAN	CD276	CD276 antigen OS=Homo sapiens OX=9606 GN=CD276 PE=1 SV=1	3305	7	C	UR	6.42896	6.46332	6.46296	6.23991	6.3452	6.33262	5.59694	5.87703	6.77782	6.7943	6.90579	5.94677	6.27738	6.06514	6.29641	5.18945
sp|Q8TD30|ALAT2_HUMAN	GPT2	Alanine aminotransferase 2 OS=Homo sapiens OX=9606 GN=GPT2 PE=1 SV=1	3306	5	C	UR	6.11534	6.92292	6.11601	6.34931	7.00192	7.0143	6.6114	6.45154	5.92928	5.70798	5.59332	5.59366	6.32717	6.04996	6.44767	5.76823
sp|Q3YEC7|RABL6_HUMAN	RABL6	Rab-like protein 6 OS=Homo sapiens OX=9606 GN=RABL6 PE=1 SV=2	3307	16	C	UR	5.629	5.36199	5.70897	5.25742	5.72082	5.7818	6.36644	5.96519	5.48083	5.32847	5.83097	6.12701	5.36047	4.67101	5.22202	5.42821
sp|Q8WUA2|PPIL4_HUMAN	PPIL4	Peptidyl-prolyl cis-trans isomerase-like 4 OS=Homo sapiens OX=9606 GN=PPIL4 PE=1 SV=1	3308	8	C	UR	6.31553	6.51152	6.68055	5.72896	6.62702	6.4122	6.48882	5.90457	6.63119	6.09131	6.65174	6.32047	6.21898	5.79065	6.42236	5.20414
sp|Q9H3N1|TMX1_HUMAN	TMX1	Thioredoxin-related transmembrane protein 1 OS=Homo sapiens OX=9606 GN=TMX1 PE=1 SV=1	3309	12	C	UR	6.7477	6.33559	5.8482	5.84753	6.16319	6.29193	6.78261	6.37324	5.88371	5.30063	6.10376	6.12257	5.69031	5.3456	5.94821	5.06437
sp|P21266|GSTM3_HUMAN	GSTM3	Glutathione S-transferase Mu 3 OS=Homo sapiens OX=9606 GN=GSTM3 PE=1 SV=3	3310	10	C	UR	4.39762	4.95375	5.23565	4.78908	4.68979	4.72701	5.51155	5.50118	4.76456	4.78471	5.36374	5.37911	4.95212	4.90034	5.29036	8.13743
sp|P28161|GSTM2_HUMAN	GSTM2	Glutathione S-transferase Mu 2 OS=Homo sapiens OX=9606 GN=GSTM2 PE=1 SV=2	3310	20	C	UR	4.91287	5.25942	5.26648	5.56394	5.08545	5.20695	5.25361	5.12232	5.13517	5.25022	5.18302	5.01752	5.57488	6.18922	5.21593	7.61824
sp|Q9Y2G5|OFUT2_HUMAN	POFUT2	GDP-fucose protein O-fucosyltransferase 2 OS=Homo sapiens OX=9606 GN=POFUT2 PE=1 SV=3	3311	3	C	UR	4.65645	4.23861	4.63894	3.63899	4.11952	4.94458	4.69802	4.26933	4.29015	3.72301	4.90425	4.27915	5.39737	4.03194	4.20297	3.71815
sp|O60678|ANM3_HUMAN	PRMT3	Protein arginine N-methyltransferase 3 OS=Homo sapiens OX=9606 GN=PRMT3 PE=1 SV=4	3312	8	C	UR	6.53511	6.18194	6.33801	5.84344	6.52189	6.33547	6.67854	6.86354	6.32858	6.14741	6.23612	6.037	5.89657	5.5739	6.26751	6.21498
sp|O95714|HERC2_HUMAN	HERC2	E3 ubiquitin-protein ligase HERC2 OS=Homo sapiens OX=9606 GN=HERC2 PE=1 SV=2	3313	31	C	UR	5.93927	5.50059	5.33719	5.30926	6.20148	6.28649	6.77563	6.50238	6.24702	5.90272	6.39842	6.44679	6.0578	5.68102	6.27414	6.95002
sp|Q9H9J2|RM44_HUMAN	MRPL44	Large ribosomal subunit protein mL44 OS=Homo sapiens OX=9606 GN=MRPL44 PE=1 SV=1	3314	10	C	UR	3.56568	3.56847	3.42723	3.26767	3.73529	3.62009	3.72064	3.42385	3.55869	3.46203	3.47943	3.45752	3.27557	3.29259	4.31097	3.32887
sp|Q13838|DX39B_HUMAN	DDX39B	Spliceosome RNA helicase DDX39B OS=Homo sapiens OX=9606 GN=DDX39B PE=1 SV=1	3315	34	C	UR	6.48306	7.97367	7.32489	6.45674	6.39204	5.52707	5.5778	6.27452	5.65976	5.8528	5.27008	5.92756	5.94273	5.58951	5.63267	6.24677
sp|O00148|DX39A_HUMAN	DDX39A	ATP-dependent RNA helicase DDX39A OS=Homo sapiens OX=9606 GN=DDX39A PE=1 SV=2	3315	5	C	UR	5.0303	5.37653	4.57673	4.61568	5.18216	4.45993	4.85739	5.0211	4.67924	4.45146	4.34085	5.43423	4.37996	3.98518	4.16962	7.53762
sp|Q9Y653|AGRG1_HUMAN	ADGRG1	Adhesion G-protein coupled receptor G1 OS=Homo sapiens OX=9606 GN=ADGRG1 PE=1 SV=2	3316	8	C	UR	7.18002	6.14289	5.8497	4.75279	6.76696	6.96318	7.49388	6.21031	5.68229	5.28864	6.07381	6.7669	5.04595	4.4336	5.51857	5.42234
sp|P63173|RL38_HUMAN	RPL38	Large ribosomal subunit protein eL38 OS=Homo sapiens OX=9606 GN=RPL38 PE=1 SV=2	3317	4	C	UR	5.40259	6.17072	5.14899	5.41538	6.00729	5.91898	6.38462	6.42563	6.82761	6.46774	7.11024	6.55206	6.85512	6.41633	6.632	6.26471
sp|Q9UNA4|POLI_HUMAN	POLI	DNA polymerase iota OS=Homo sapiens OX=9606 GN=POLI PE=1 SV=3	3318	4	C	UR	5.54154	5.46008	5.18031	4.78365	5.68254	5.6789	5.53756	5.35262	6.38104	5.07561	5.51342	5.28856	5.42247	5.94661	11.5822	4.84155
sp|Q9BT17|MTG1_HUMAN	MTG1	Mitochondrial ribosome-associated GTPase 1 OS=Homo sapiens OX=9606 GN=MTG1 PE=1 SV=2	3319	4	C	UR	6.58164	6.1177	5.84054	5.59374	7.38278	6.49441	6.82616	6.23154	6.30199	6.13913	6.23221	6.16264	6.5039	6.03337	6.59098	4.96728
sp|Q9UBS9|SUCO_HUMAN	SUCO	SUN domain-containing ossification factor OS=Homo sapiens OX=9606 GN=SUCO PE=1 SV=1	3320	3	C	UR	7.14053	6.35563	5.52093	5.78211	6.98579	6.43624	7.07981	6.45133	6.79052	5.95675	6.36531	6.17993	5.61404	5.59045	6.72928	5.02136
sp|P42336|PK3CA_HUMAN	PIK3CA	Phosphatidylinositol 4,5-bisphosphate 3-kinase catalytic subunit alpha isoform OS=Homo sapiens OX=9606 GN=PIK3CA PE=1 SV=2	3321	6	C	UR	6.29553	6.28777	6.45657	6.02676	6.08052	6.57721	6.75558	6.25744	6.71068	5.8118	6.31161	6.91547	6.19838	5.27827	6.00797	6.02845
sp|Q9BZQ6|EDEM3_HUMAN	EDEM3	ER degradation-enhancing alpha-mannosidase-like protein 3 OS=Homo sapiens OX=9606 GN=EDEM3 PE=1 SV=2	3322	4	C	UR	7.03328	6.74228	6.63208	4.49199	6.31349	6.88518	7.59348	7.25002	6.00462	5.44109	6.3291	7.24457	5.86589	4.54477	6.35013	5.27803
sp|Q96BZ9|TBC20_HUMAN	TBC1D20	TBC1 domain family member 20 OS=Homo sapiens OX=9606 GN=TBC1D20 PE=1 SV=1	3323	5	C	UR	4.20856	4.14793	4.05157	3.86096	4.06464	4.05982	5.03764	4.10834	3.91287	3.80778	4.06232	3.9319	3.82986	3.96678	4.30656	3.43493
sp|P23284|PPIB_HUMAN	PPIB	Peptidyl-prolyl cis-trans isomerase B OS=Homo sapiens OX=9606 GN=PPIB PE=1 SV=2	3324	27	C	UR	5.04598	4.94173	5.02282	5.10867	4.86251	5.04169	4.77903	4.6442	4.84046	4.88496	4.81708	4.68135	4.977	5.19799	4.7955	7.21079
sp|Q9Y3C6|PPIL1_HUMAN	PPIL1	Peptidyl-prolyl cis-trans isomerase-like 1 OS=Homo sapiens OX=9606 GN=PPIL1 PE=1 SV=1	3325	13	C	UR	5.59511	6.27976	6.45885	6.17499	5.85737	6.01855	5.48201	5.49575	5.70635	5.86251	5.91997	5.60044	6.061	6.13787	5.70087	5.12875
sp|Q13427|PPIG_HUMAN	PPIG	Peptidyl-prolyl cis-trans isomerase G OS=Homo sapiens OX=9606 GN=PPIG PE=1 SV=2	3326	3	C	UR	4.92463	5.32564	4.05654	4.22806	6.11531	5.66043	4.53883	4.9539	8.17029	9.33475	7.71188	9.05886	6.30379	8.04679	5.92405	5.64625
sp|Q96SL8|FIZ1_HUMAN	FIZ1	Flt3-interacting zinc finger protein 1 OS=Homo sapiens OX=9606 GN=FIZ1 PE=1 SV=2	3327	1	C	UR	1.92121	2.01167	1.9146	1.92299	3.22838	2.58693	1.99075	2.65741	2.50372	2.50177	2.60643	2.54349	2.38374	2.49896	1.75382	2.50227
sp|Q96RT1|ERBIN_HUMAN	ERBIN	Erbin OS=Homo sapiens OX=9606 GN=ERBIN PE=1 SV=2	3328	9	C	UR	4.37228	4.36278	4.6415	4.36365	4.29541	4.29767	4.26097	4.58504	4.3516	4.20072	4.32396	4.00354	4.53849	4.45691	4.4795	3.9662
sp|Q9NR12|PDLI7_HUMAN	PDLIM7	PDZ and LIM domain protein 7 OS=Homo sapiens OX=9606 GN=PDLIM7 PE=1 SV=1	3329	1	C	UR	0.554609	0.565209	0.603178	0.548592	0.776523	0.660208	0.551403	0.691157	0.659872	0.629967	0.642019	0.617875	0.660834	0.728844	0.544704	0.54802
sp|Q9NS00|C1GLT_HUMAN	C1GALT1	Glycoprotein-N-acetylgalactosamine 3-beta-galactosyltransferase 1 OS=Homo sapiens OX=9606 GN=C1GALT1 PE=1 SV=1	3330	1	C	UR	6.51204	5.65889	6.15275	6.4859	6.76187	7.11071	6.31014	6.85451	5.48059	6.98945	6.505	6.40208	6.69692	5.59996	5.41625	5.06292
sp|Q9UJY4|GGA2_HUMAN	GGA2	ADP-ribosylation factor-binding protein GGA2 OS=Homo sapiens OX=9606 GN=GGA2 PE=1 SV=3	3331	6	C	UR	6.12942	6.17026	6.00082	5.7485	6.28238	5.97242	7.27731	6.92843	6.54259	5.67451	7.12672	6.60641	5.59209	5.66715	6.65951	5.62147
sp|P13667|PDIA4_HUMAN	PDIA4	Protein disulfide-isomerase A4 OS=Homo sapiens OX=9606 GN=PDIA4 PE=1 SV=2	3332	64	C	UR	5.89328	6.13132	6.18739	6.0417	5.98349	6.2667	5.85253	5.9912	5.67896	5.90075	6.05596	5.89521	5.82351	6.01068	5.72554	5.0886
sp|O75489|NDUS3_HUMAN	NDUFS3	NADH dehydrogenase [ubiquinone] iron-sulfur protein 3, mitochondrial OS=Homo sapiens OX=9606 GN=NDUFS3 PE=1 SV=1	3333	12	C	UR	7.05968	6.61709	6.43542	6.26059	6.75768	6.09316	6.34002	6.22929	5.76452	6.14472	5.71936	5.8373	6.23056	6.26983	6.51896	5.72182
sp|P51397|DAP1_HUMAN	DAP	Death-associated protein 1 OS=Homo sapiens OX=9606 GN=DAP PE=1 SV=3	3334	2	C	UR	4.81816	5.29523	5.06301	6.55072	5.96231	4.91159	4.91549	4.90473	5.76686	7.00869	5.50198	9.44815	5.16931	9.6154	9.10659	5.96176
sp|Q9UKL0|RCOR1_HUMAN	RCOR1	REST corepressor 1 OS=Homo sapiens OX=9606 GN=RCOR1 PE=1 SV=2	3335	2	C	UR	7.27883	6.66142	5.10335	6.37747	7.60469	5.78575	6.53827	7.01895	5.94507	5.81402	5.39326	6.37776	6.43193	6.27903	5.89098	5.49922
sp|Q9P2K3|RCOR3_HUMAN	RCOR3	REST corepressor 3 OS=Homo sapiens OX=9606 GN=RCOR3 PE=1 SV=2	3335	7	C	UR	6.31358	5.74578	5.27157	5.05873	5.75356	5.20073	5.48889	5.71201	5.54738	5.56532	5.39852	5.76475	5.67776	5.68172	5.48964	4.97765
sp|Q7Z7A4|PXK_HUMAN	PXK	PX domain-containing protein kinase-like protein OS=Homo sapiens OX=9606 GN=PXK PE=1 SV=1	3336	6	C	UR	5.11555	5.58783	5.44152	4.74987	4.85889	5.18046	6.37401	6.03122	6.00362	5.1565	5.63357	6.12266	5.33848	4.48458	5.3587	5.64028
sp|Q9NPR9|GP108_HUMAN	GPR108	Protein GPR108 OS=Homo sapiens OX=9606 GN=GPR108 PE=1 SV=3	3337	1	C	UR	6.15356	7.48504	5.82168	5.13596	7.12607	6.6703	6.69117	6.77105	7.2621	5.95272	6.31683	5.37673	5.0427	5.36487	5.93802	6.8912
sp|Q9H6Q4|CIAO3_HUMAN	CIAO3	Cytosolic iron-sulfur assembly component 3 OS=Homo sapiens OX=9606 GN=CIAO3 PE=1 SV=1	3338	5	C	UR	5.87359	6.44772	6.40994	5.93823	6.54504	7.19378	6.32729	6.06904	6.45194	5.94631	6.38735	6.10703	6.30467	6.63682	6.27094	5.0903
sp|Q9BRX8|PXL2A_HUMAN	PRXL2A	Peroxiredoxin-like 2A OS=Homo sapiens OX=9606 GN=PRXL2A PE=1 SV=3	3339	16	C	UR	7.08702	6.11437	6.03257	6.02308	6.72617	7.17595	6.32184	6.11034	6.25072	6.0546	6.0398	6.18916	6.05445	5.84868	6.34813	5.62311
sp|Q9Y6I3|EPN1_HUMAN	EPN1	Epsin-1 OS=Homo sapiens OX=9606 GN=EPN1 PE=1 SV=2	3340	13	C	UR	3.77031	4.51159	4.48119	4.34631	4.3683	4.40846	4.19314	4.25126	4.30819	4.54886	4.29795	4.32104	4.18988	4.36513	4.12473	3.68961
sp|Q9H201|EPN3_HUMAN	EPN3	Epsin-3 OS=Homo sapiens OX=9606 GN=EPN3 PE=2 SV=1	3340	3	C	UR	5.99854	6.0221	6.15868	5.66087	6.51482	6.60561	8.31069	7.06906	6.58469	5.69943	6.24862	7.25798	5.68595	5.35259	5.92718	4.90319
sp|P50479|PDLI4_HUMAN	PDLIM4	PDZ and LIM domain protein 4 OS=Homo sapiens OX=9606 GN=PDLIM4 PE=1 SV=2	3341	7	C	UR	4.97277	5.53356	5.87946	5.51699	5.85028	6.06053	6.17295	6.13865	7.1887	6.98492	7.04731	7.10117	6.24621	6.27289	7.67567	5.35795
sp|P55081|MFAP1_HUMAN	MFAP1	Microfibrillar-associated protein 1 OS=Homo sapiens OX=9606 GN=MFAP1 PE=1 SV=2	3342	10	C	UR	5.33795	6.23889	5.94643	5.25338	5.05002	4.27832	4.16072	4.71869	4.98886	4.99258	4.3587	4.54068	4.49328	4.48118	4.53706	3.56597
sp|Q9NR30|DDX21_HUMAN	DDX21	Nucleolar RNA helicase 2 OS=Homo sapiens OX=9606 GN=DDX21 PE=1 SV=5	3343	4	C	UR	5.62788	5.49934	4.91885	5.43256	5.26072	5.37102	5.53207	5.61896	5.80569	6.03723	5.77426	5.89332	5.55303	5.12164	5.83749	5.01791
sp|Q9BQ39|DDX50_HUMAN	DDX50	ATP-dependent RNA helicase DDX50 OS=Homo sapiens OX=9606 GN=DDX50 PE=1 SV=1	3343	2	C	UR	5.94782	6.21559	5.70866	5.75753	6.51163	6.13048	6.30316	6.27724	6.27653	6.6168	6.3564	6.24113	6.53504	6.96522	6.68845	5.4683
sp|Q99689|FEZ1_HUMAN	FEZ1	Fasciculation and elongation protein zeta-1 OS=Homo sapiens OX=9606 GN=FEZ1 PE=1 SV=1	3344	5	C	UR	5.47031	6.27772	7.22513	6.69253	5.77843	6.08563	6.02444	6.09502	5.91422	5.76627	5.95686	6.11838	6.53617	6.35666	6.55055	7.15166
sp|O94992|HEXI1_HUMAN	HEXIM1	Protein HEXIM1 OS=Homo sapiens OX=9606 GN=HEXIM1 PE=1 SV=1	3345	3	C	UR	5.24768	5.0668	5.35677	5.01802	5.44556	5.57427	5.22516	5.37891	5.56386	5.29199	5.69726	5.32185	5.7559	5.49675	5.57685	4.70597
sp|Q9UG63|ABCF2_HUMAN	ABCF2	ATP-binding cassette sub-family F member 2 OS=Homo sapiens OX=9606 GN=ABCF2 PE=1 SV=2	3346	18	C	UR	4.95489	7.18521	5.45234	5.15842	5.0781	5.35516	5.33551	5.60539	5.42036	5.30598	5.41101	5.34692	5.35348	5.03455	5.49229	4.91284
sp|Q9BSH5|HDHD3_HUMAN	HDHD3	Haloacid dehalogenase-like hydrolase domain-containing protein 3 OS=Homo sapiens OX=9606 GN=HDHD3 PE=1 SV=1	3347	3	C	UR	6.89052	7.10273	6.69892	6.22926	6.7008	6.24547	6.36198	6.21308	6.38719	6.34003	6.18098	5.86504	6.47499	5.38581	6.01575	4.90746
sp|Q9NZ53|PDXL2_HUMAN	PODXL2	Podocalyxin-like protein 2 OS=Homo sapiens OX=9606 GN=PODXL2 PE=1 SV=1	3348	6	C	UR	6.16394	6.4891	6.7379	6.28175	6.26629	6.12442	6.33515	6.3785	6.55835	6.35282	6.64289	6.04783	6.19521	6.23148	5.86059	5.33378
sp|O15015|ZN646_HUMAN	ZNF646	Zinc finger protein 646 OS=Homo sapiens OX=9606 GN=ZNF646 PE=1 SV=2	3349	3	C	UR	6.76343	6.07587	5.49152	5.51454	6.42196	6.43791	6.21469	6.44249	6.54361	6.87922	6.54773	5.65993	6.14916	6.1854	7.63187	5.04068
sp|O15372|EIF3H_HUMAN	EIF3H	Eukaryotic translation initiation factor 3 subunit H OS=Homo sapiens OX=9606 GN=EIF3H PE=1 SV=1	3350	16	C	UR	4.92926	5.19529	4.70787	4.99074	5.58991	5.38426	5.88247	5.43767	5.95233	5.60713	5.88862	5.96833	5.2111	5.2387	5.56649	5.62247
sp|P56134|ATPK_HUMAN	ATP5MF	ATP synthase subunit f, mitochondrial OS=Homo sapiens OX=9606 GN=ATP5MF PE=1 SV=3	3351	3	C	UR	5.58171	5.43247	4.91761	5.2964	6.51281	5.79513	5.41871	5.12692	5.31373	5.65991	5.29822	4.75413	6.37262	5.19052	5.10158	5.36941
sp|P31937|3HIDH_HUMAN	HIBADH	3-hydroxyisobutyrate dehydrogenase, mitochondrial OS=Homo sapiens OX=9606 GN=HIBADH PE=1 SV=2	3352	9	C	UR	6.55937	6.40937	6.0871	5.68823	6.46982	6.6426	6.41366	6.221	6.6224	5.5066	5.86679	6.05049	6.30351	5.2369	5.98805	5.24195
sp|Q9UHV7|MED13_HUMAN	MED13	Mediator of RNA polymerase II transcription subunit 13 OS=Homo sapiens OX=9606 GN=MED13 PE=1 SV=3	3353	5	C	UR	3.63074	3.32973	2.98998	3.16982	3.61879	3.40435	3.27545	3.22703	3.87503	3.42045	3.13504	2.9021	3.4622	3.32746	3.63111	2.99635
sp|Q7Z7L7|ZER1_HUMAN	ZER1	Protein zer-1 homolog OS=Homo sapiens OX=9606 GN=ZER1 PE=1 SV=1	3354	4	C	UR	6.02834	6.29811	5.85501	6.59004	5.9055	5.95952	6.60954	6.42025	6.40451	6.68233	6.16302	6.00017	6.15627	5.75087	7.04167	6.13486
sp|Q09470|KCNA1_HUMAN	KCNA1	Potassium voltage-gated channel subfamily A member 1 OS=Homo sapiens OX=9606 GN=KCNA1 PE=1 SV=2	3355	1	C	UR	7.17893	6.27636	5.47183	4.33125	6.47119	8.96475	7.05201	7.08937	6.46943	6.7483	7.16641	6.24458	4.34018	4.45894	7.05487	4.68159
sp|P30041|PRDX6_HUMAN	PRDX6	Peroxiredoxin-6 OS=Homo sapiens OX=9606 GN=PRDX6 PE=1 SV=3	3356	19	C	UR	6.23529	6.79796	6.48875	6.37796	6.33272	6.55688	5.98598	6.03588	6.20334	6.11306	6.14526	5.89039	6.44149	5.92903	6.35582	6.11018
sp|P41091|IF2G_HUMAN	EIF2S3	Eukaryotic translation initiation factor 2 subunit 3 OS=Homo sapiens OX=9606 GN=EIF2S3 PE=1 SV=3	3357	20	C	UR	4.57984	4.77352	4.68094	4.51548	4.85313	4.90478	5.06068	4.93872	4.89958	4.6506	4.86203	5.0323	4.77578	4.15785	4.5787	6.53278
sp|Q96AQ8|MCUR1_HUMAN	MCUR1	Mitochondrial calcium uniporter regulator 1 OS=Homo sapiens OX=9606 GN=MCUR1 PE=1 SV=1	3358	3	C	UR	6.19656	6.27925	6.06343	5.79447	6.34206	6.42887	6.92523	6.41764	6.72133	6.00214	6.33367	6.74719	5.60266	5.41005	7.18023	5.55523
sp|O75531|BAF_HUMAN	BANF1	Barrier-to-autointegration factor OS=Homo sapiens OX=9606 GN=BANF1 PE=1 SV=1	3359	3	C	UR	3.82746	3.11682	3.01746	2.81913	4.05771	4.24017	4.35423	3.60278	3.99078	3.64282	3.95023	4.00623	2.9918	2.73357	3.78178	3.90184
sp|Q92543|SNX19_HUMAN	SNX19	Sorting nexin-19 OS=Homo sapiens OX=9606 GN=SNX19 PE=1 SV=2	3360	5	C	UR	6.03604	6.04067	5.85951	6.40941	6.65317	6.2023	5.73063	5.63969	5.89877	6.54302	5.83593	5.05209	6.84071	6.33489	7.01844	6.26864
sp|Q15126|PMVK_HUMAN	PMVK	Phosphomevalonate kinase OS=Homo sapiens OX=9606 GN=PMVK PE=1 SV=3	3361	9	C	UR	6.1572	5.80747	5.46958	5.74131	6.01741	6.13735	6.27145	6.14318	5.85586	5.37819	5.81352	6.07276	5.97081	5.09802	5.69045	9.73586
sp|Q9Y263|PLAP_HUMAN	PLAA	Phospholipase A-2-activating protein OS=Homo sapiens OX=9606 GN=PLAA PE=1 SV=2	3362	25	C	UR	5.61836	5.94344	6.17908	5.70292	5.60821	5.79945	6.3016	6.09158	6.08125	5.7423	6.36685	6.33589	5.99575	5.68584	6.10655	5.8763
sp|Q9NUD5|ZCHC3_HUMAN	ZCCHC3	Zinc finger CCHC domain-containing protein 3 OS=Homo sapiens OX=9606 GN=ZCCHC3 PE=1 SV=2	3363	10	C	UR	5.90165	5.13344	5.132	4.96085	5.74507	5.66583	6.37151	6.32994	5.58535	5.67035	6.01257	6.38226	5.22615	4.87912	5.66312	6.43807
sp|P35227|PCGF2_HUMAN	PCGF2	Polycomb group RING finger protein 2 OS=Homo sapiens OX=9606 GN=PCGF2 PE=1 SV=1	3364	6	C	UR	5.99243	5.76213	5.93399	6.33118	6.10444	5.75049	5.67802	6.13914	6.10506	6.51547	6.19622	6.53905	7.22615	7.09528	6.59501	6.03593
sp|Q96T58|MINT_HUMAN	SPEN	Msx2-interacting protein OS=Homo sapiens OX=9606 GN=SPEN PE=1 SV=1	3365	7	C	UR	5.66341	5.2759	5.03646	5.29835	5.15548	4.78736	4.3693	5.05761	5.34219	5.00856	4.74391	5.22275	5.00734	5.26672	5.28678	5.14262
sp|P56747|CLD6_HUMAN	CLDN6	Claudin-6 OS=Homo sapiens OX=9606 GN=CLDN6 PE=1 SV=2	3366	1	C	UR	4.4206	4.88483	7.52752	3.47376	3.58725	7.88896	7.68538	6.78462	10.6808	4.73589	9.41826	11.7986	3.67684	1.48455	6.16806	5.78417
sp|Q8IXS0|F217A_HUMAN	FAM217A	Protein FAM217A OS=Homo sapiens OX=9606 GN=FAM217A PE=1 SV=2	3367	1	C	UR	6.30232	5.90354	6.32072	5.73426	6.07903	5.9186	6.34491	6.28107	5.88328	6.38747	6.87875	5.7182	6.8159	6.35953	7.23663	5.83579
sp|Q86U86|PB1_HUMAN	PBRM1	Protein polybromo-1 OS=Homo sapiens OX=9606 GN=PBRM1 PE=1 SV=1	3368	12	C	UR	6.12622	5.61318	5.2725	5.52374	5.551	5.82165	5.76183	6.63555	5.48922	5.66225	5.47606	6.24616	6.15709	6.11758	6.21437	6.11006
sp|P33527|MRP1_HUMAN	ABCC1	Multidrug resistance-associated protein 1 OS=Homo sapiens OX=9606 GN=ABCC1 PE=1 SV=3	3369	5	C	UR	5.97545	5.4648	6.03507	6.34207	5.91897	5.77602	6.12514	6.74244	6.85365	6.68729	6.75586	6.93406	5.93122	5.70102	6.02289	6.73404
sp|Q9NRF2|SH2B1_HUMAN	SH2B1	SH2B adapter protein 1 OS=Homo sapiens OX=9606 GN=SH2B1 PE=1 SV=3	3370	5	C	UR	5.41967	5.85046	5.80954	5.67274	5.60684	6.05948	6.40101	6.22624	5.95823	6.00172	5.89392	6.74191	6.08003	6.20465	6.25608	9.81751
sp|O43526|KCNQ2_HUMAN	KCNQ2	Potassium voltage-gated channel subfamily KQT member 2 OS=Homo sapiens OX=9606 GN=KCNQ2 PE=1 SV=2	3371	9	C	UR	6.39701	5.66572	6.06142	5.75602	6.65309	6.89561	6.57299	6.29309	6.65076	6.51661	6.77535	6.55991	5.8626	5.58997	6.17129	5.57857
sp|Q5PRF9|SMAG2_HUMAN	SAMD4B	Protein Smaug homolog 2 OS=Homo sapiens OX=9606 GN=SAMD4B PE=1 SV=1	3372	4	C	UR	3.60873	3.83894	4.64771	4.56316	4.14873	4.00901	3.90709	4.44458	4.83322	4.68732	4.5605	4.71536	4.83809	4.78773	4.20636	4.13656
sp|Q96S52|PIGS_HUMAN	PIGS	GPI transamidase component PIG-S OS=Homo sapiens OX=9606 GN=PIGS PE=1 SV=3	3373	9	C	UR	2.85681	2.72526	3.02094	2.79569	3.36945	3.12513	2.97892	2.82862	3.08968	2.45005	2.80118	2.75296	2.92962	2.62818	2.84758	2.52935
sp|Q9H3F6|BACD3_HUMAN	KCTD10	BTB/POZ domain-containing adapter for CUL3-mediated RhoA degradation protein 3 OS=Homo sapiens OX=9606 GN=KCTD10 PE=1 SV=1	3374	4	C	UR	5.82105	6.57084	6.89634	5.85527	5.93724	6.12197	6.90745	6.66053	6.25285	6.1116	6.7541	6.66419	6.46547	5.02087	6.23925	5.72099
sp|Q13829|BACD2_HUMAN	TNFAIP1	BTB/POZ domain-containing adapter for CUL3-mediated RhoA degradation protein 2 OS=Homo sapiens OX=9606 GN=TNFAIP1 PE=1 SV=1	3374	3	C	UR	5.9627	6.43648	6.33482	5.97707	6.69653	6.10809	5.62184	6.35865	6.83462	6.32724	6.51503	6.22435	6.36648	6.33228	6.89513	5.0087
sp|Q5GH76|XKR4_HUMAN	XKR4	XK-related protein 4 OS=Homo sapiens OX=9606 GN=XKR4 PE=1 SV=1	3375	5	C	UR	6.26576	5.35869	5.21632	5.69238	5.89725	6.56219	9.13142	7.15348	6.65931	6.54392	7.17165	8.65678	4.68626	4.22668	5.89014	4.88777
sp|P0DP24|CALM2_HUMAN	CALM2	Calmodulin-2 OS=Homo sapiens OX=9606 GN=CALM2 PE=1 SV=1	3376	24	C	UR	3.36396	4.34354	4.99165	5.3181	4.62285	3.72494	3.87648	3.02068	4.39982	3.77135	3.27683	4.02643	4.5113	5.7139	3.48532	3.11062
sp|P61604|CH10_HUMAN	HSPE1	10 kDa heat shock protein, mitochondrial OS=Homo sapiens OX=9606 GN=HSPE1 PE=1 SV=2	3377	39	C	UR	4.19234	4.17676	4.22668	4.30043	4.35792	4.34469	4.05089	3.84234	4.11933	4.18614	3.98802	4.15461	3.90718	4.25006	3.75885	3.33222
sp|P49902|5NTC_HUMAN	NT5C2	Cytosolic purine 5'-nucleotidase OS=Homo sapiens OX=9606 GN=NT5C2 PE=1 SV=1	3378	17	C	UR	5.15428	5.61069	5.58736	6.06478	5.21146	5.412	4.97169	4.95571	4.92796	5.23942	5.17031	4.8996	6.05818	6.50754	5.75086	5.51504
sp|Q5TDH0|DDI2_HUMAN	DDI2	Protein DDI1 homolog 2 OS=Homo sapiens OX=9606 GN=DDI2 PE=1 SV=1	3379	5	C	UR	5.83888	6.43237	6.7274	6.3804	6.20852	6.4688	6.07104	5.80256	6.51992	6.30048	6.53093	6.00446	6.65024	6.43721	6.62043	5.00637
sp|P30101|PDIA3_HUMAN	PDIA3	Protein disulfide-isomerase A3 OS=Homo sapiens OX=9606 GN=PDIA3 PE=1 SV=4	3380	61	C	UR	5.27077	5.20477	5.44926	5.65794	5.19352	5.31663	4.73522	4.96529	5.09553	5.23818	4.9826	4.86621	5.27985	5.91087	5.03235	6.44724
sp|Q9H3C7|GGNB2_HUMAN	GGNBP2	Gametogenetin-binding protein 2 OS=Homo sapiens OX=9606 GN=GGNBP2 PE=1 SV=1	3381	1	C	UR	5.71014	5.91167	5.83222	5.76019	6.76568	6.52535	6.91845	6.61176	6.87463	6.39141	6.54605	6.76528	6.28043	5.35383	6.52804	5.22488
sp|Q9NPJ6|MED4_HUMAN	MED4	Mediator of RNA polymerase II transcription subunit 4 OS=Homo sapiens OX=9606 GN=MED4 PE=1 SV=1	3382	3	C	UR	5.39715	5.23417	6.01805	6.51015	6.75737	6.27646	6.21856	5.91708	6.16336	6.6459	5.29677	5.28527	7.42056	7.35771	6.68195	6.81947
sp|P51687|SUOX_HUMAN	SUOX	Sulfite oxidase, mitochondrial OS=Homo sapiens OX=9606 GN=SUOX PE=1 SV=2	3383	7	C	UR	5.92296	5.79768	6.39277	6.37143	5.94467	6.39044	5.77205	5.57669	5.63554	5.32791	5.29722	4.8691	5.26325	5.51111	6.00261	4.99821
sp|Q9UIF9|BAZ2A_HUMAN	BAZ2A	Bromodomain adjacent to zinc finger domain protein 2A OS=Homo sapiens OX=9606 GN=BAZ2A PE=1 SV=4	3384	3	C	UR	5.78228	6.05794	5.51429	5.18316	5.44817	4.98076	5.05689	5.55652	4.82559	4.73305	4.37983	5.17157	5.2027	4.44797	4.24402	3.629
sp|Q6ZVM7|TM1L2_HUMAN	TOM1L2	TOM1-like protein 2 OS=Homo sapiens OX=9606 GN=TOM1L2 PE=1 SV=1	3385	8	C	UR	5.41551	6.07698	6.25315	6.40789	5.4115	5.51406	5.45148	5.48059	5.9251	5.69514	6.05661	5.45639	6.27393	6.22926	6.02535	5.03219
sp|Q9Y5R8|TPPC1_HUMAN	TRAPPC1	Trafficking protein particle complex subunit 1 OS=Homo sapiens OX=9606 GN=TRAPPC1 PE=1 SV=1	3386	4	C	UR	5.16864	5.17799	5.13956	4.5633	5.23371	5.2405	5.19448	4.95541	5.39279	5.07485	4.95254	4.81207	4.88644	4.36006	5.20057	4.55167
sp|A6NGN9|IGLO5_HUMAN	IGLON5	IgLON family member 5 OS=Homo sapiens OX=9606 GN=IGLON5 PE=1 SV=4	3387	7	C	UR	8.20173	7.21516	6.17016	6.11727	6.60557	6.60754	6.63118	6.03506	5.85009	5.42506	6.13965	5.55932	5.88793	5.38662	6.55392	5.61374
sp|O43852|CALU_HUMAN	CALU	Calumenin OS=Homo sapiens OX=9606 GN=CALU PE=1 SV=2	3388	18	C	UR	5.63529	5.23377	5.35845	5.85947	5.3841	5.89549	5.0854	4.88196	4.80576	5.25767	5.14319	4.8712	5.4009	5.76548	5.17213	4.24982
sp|Q14157|UBP2L_HUMAN	UBAP2L	Ubiquitin-associated protein 2-like OS=Homo sapiens OX=9606 GN=UBAP2L PE=1 SV=2	3389	21	C	UR	6.1649	6.35398	6.47263	6.39849	6.14433	6.15899	6.12535	6.17601	6.09701	6.37306	5.96785	5.61103	6.54257	6.72466	6.53099	6.15815
sp|Q9UBC2|EP15R_HUMAN	EPS15L1	Epidermal growth factor receptor substrate 15-like 1 OS=Homo sapiens OX=9606 GN=EPS15L1 PE=1 SV=1	3390	44	C	UR	5.60601	5.99163	6.17547	6.13783	5.7236	5.70315	5.57241	5.60655	6.03299	5.92293	5.76564	5.49426	6.04489	6.06577	6.12587	5.12364
sp|Q9NXG6|P4HTM_HUMAN	P4HTM	Transmembrane prolyl 4-hydroxylase OS=Homo sapiens OX=9606 GN=P4HTM PE=1 SV=2	3391	2	C	UR	5.65721	6.23002	6.20741	7.53441	7.59517	5.62485	5.82862	6.31953	6.31069	6.16766	5.55311	6.79078	6.71623	5.72935	6.31049	5.42447
sp|A1L0T0|HACL2_HUMAN	ILVBL	2-hydroxyacyl-CoA lyase 2 OS=Homo sapiens OX=9606 GN=ILVBL PE=1 SV=2	3392	10	C	UR	6.65848	5.91177	6.07137	6.03556	5.73624	5.77625	5.68804	5.47309	5.46757	5.46574	5.15967	4.99392	5.95229	5.89481	5.6436	6.32192
sp|Q5VZK9|CARL1_HUMAN	CARMIL1	F-actin-uncapping protein LRRC16A OS=Homo sapiens OX=9606 GN=CARMIL1 PE=1 SV=1	3393	4	C	UR	6.50828	6.06051	6.50274	6.28168	6.67634	6.22037	5.77738	5.97273	7.11151	6.29709	5.99023	5.91507	6.25339	7.17489	6.41381	4.84398
sp|Q9UPU5|UBP24_HUMAN	USP24	Ubiquitin carboxyl-terminal hydrolase 24 OS=Homo sapiens OX=9606 GN=USP24 PE=1 SV=3	3394	43	C	UR	5.29908	4.97849	4.89721	4.74297	5.21221	5.11002	5.60073	5.26579	4.93939	4.50514	4.97832	5.00043	4.90284	4.45953	5.12145	4.84405
sp|Q8WVM7|STAG1_HUMAN	STAG1	Cohesin subunit SA-1 OS=Homo sapiens OX=9606 GN=STAG1 PE=1 SV=3	3395	10	C	UR	7.67594	7.34883	7.15287	6.31168	6.26482	5.61987	5.75941	6.56622	6.67212	6.59545	6.10666	6.42475	5.68173	5.25291	5.5411	5.02564
sp|Q8N3U4|STAG2_HUMAN	STAG2	Cohesin subunit SA-2 OS=Homo sapiens OX=9606 GN=STAG2 PE=1 SV=3	3395	5	C	UR	7.01296	6.72268	6.38808	5.29957	6.43733	5.99146	6.68912	6.93617	6.88665	6.35566	6.55341	6.63016	5.59682	4.79094	6.16498	5.544
sp|P06730|IF4E_HUMAN	EIF4E	Eukaryotic translation initiation factor 4E OS=Homo sapiens OX=9606 GN=EIF4E PE=1 SV=2	3396	8	C	UR	5.82678	6.2178	6.14629	6.59244	6.70362	6.40334	5.84446	6.14141	6.55655	6.10019	6.3374	5.95436	6.56239	6.32671	6.13045	6.15581
sp|P43146|DCC_HUMAN	DCC	Netrin receptor DCC OS=Homo sapiens OX=9606 GN=DCC PE=1 SV=2	3397	4	C	UR	6.76482	5.74809	6.34761	5.85074	6.22041	6.45052	5.99996	6.59567	5.94885	6.18296	6.03827	5.4877	5.57368	5.8763	6.55246	5.56983
sp|Q9Y282|ERGI3_HUMAN	ERGIC3	Endoplasmic reticulum-Golgi intermediate compartment protein 3 OS=Homo sapiens OX=9606 GN=ERGIC3 PE=1 SV=1	3398	4	C	UR	6.73586	6.54038	6.23794	6.11443	5.80525	6.01969	6.63103	6.5453	5.60741	5.79518	5.97626	6.99554	5.81788	5.19017	5.63615	8.35153
sp|Q96IG2|FXL20_HUMAN	FBXL20	F-box/LRR-repeat protein 20 OS=Homo sapiens OX=9606 GN=FBXL20 PE=1 SV=2	3399	1	C	UR	6.26791	6.37818	6.42024	5.21798	6.46354	6.44564	7.43064	7.17131	6.37877	5.81806	6.51447	5.95063	6.03047	4.03898	6.70504	6.76814
sp|Q9ULK5|VANG2_HUMAN	VANGL2	Vang-like protein 2 OS=Homo sapiens OX=9606 GN=VANGL2 PE=1 SV=2	3400	9	C	UR	6.60813	6.4277	6.19362	6.39011	6.52671	6.86796	6.69438	6.49334	5.9935	5.83622	6.26543	5.91465	5.99464	5.70061	6.48612	5.60687
sp|Q9H2X9|S12A5_HUMAN	SLC12A5	Solute carrier family 12 member 5 OS=Homo sapiens OX=9606 GN=SLC12A5 PE=1 SV=3	3401	2	C	UR	5.08711	6.21765	6.13637	6.27518	5.61639	5.57219	6.78095	6.32298	6.46751	7.36546	6.17017	6.61203	6.29187	6.90135	6.06882	6.11397
sp|Q9Y666|S12A7_HUMAN	SLC12A7	Solute carrier family 12 member 7 OS=Homo sapiens OX=9606 GN=SLC12A7 PE=1 SV=3	3401	11	C	UR	2.76406	2.65702	2.73937	2.52964	2.55282	2.49165	2.46362	2.48213	2.66133	2.61337	2.66555	2.60499	2.61647	2.57946	2.75243	2.37252
sp|Q9UHW9|S12A6_HUMAN	SLC12A6	Solute carrier family 12 member 6 OS=Homo sapiens OX=9606 GN=SLC12A6 PE=1 SV=2	3401	8	C	UR	5.37855	5.41574	5.06873	4.86517	4.87331	5.23722	4.85368	4.84975	4.78144	5.01	5.28269	4.9089	4.68042	4.70987	4.70423	4.77264
sp|Q6NUK1|SCMC1_HUMAN	SLC25A24	Mitochondrial adenyl nucleotide antiporter SLC25A24 OS=Homo sapiens OX=9606 GN=SLC25A24 PE=1 SV=2	3402	31	C	UR	6.24497	5.62269	5.87269	6.46381	6.37381	6.29979	5.50299	5.52739	5.95335	6.32267	5.83638	5.40838	6.25399	6.92753	6.87528	5.43814
sp|Q96J84|KIRR1_HUMAN	KIRREL1	Kin of IRRE-like protein 1 OS=Homo sapiens OX=9606 GN=KIRREL1 PE=1 SV=2	3403	6	C	UR	6.17861	6.16546	6.39383	6.30957	6.06954	5.8457	6.42804	6.1479	6.30776	6.61997	6.13961	6.48011	5.91511	5.94899	5.95001	7.09979
sp|Q13017|RHG05_HUMAN	ARHGAP5	Rho GTPase-activating protein 5 OS=Homo sapiens OX=9606 GN=ARHGAP5 PE=1 SV=2	3404	19	C	UR	5.40323	5.62971	5.80786	6.08726	5.48549	5.62265	5.37111	5.28627	5.38275	5.38859	5.17528	5.02612	5.89252	6.08583	5.53263	4.88032
sp|P13693|TCTP_HUMAN	TPT1	Translationally-controlled tumor protein OS=Homo sapiens OX=9606 GN=TPT1 PE=1 SV=1	3405	23	C	UR	5.75147	6.3523	6.36069	6.34378	6.25731	6.02635	5.39659	5.55759	5.94327	6.04207	5.87308	5.3672	6.28154	6.32155	6.52567	6.29047
sp|O15040|TCPR2_HUMAN	TECPR2	Tectonin beta-propeller repeat-containing protein 2 OS=Homo sapiens OX=9606 GN=TECPR2 PE=1 SV=4	3406	10	C	UR	5.66885	5.7661	6.17709	5.98225	6.10777	5.88921	6.15174	5.97585	6.012	5.78357	5.7818	5.66549	5.73071	5.71322	5.86531	5.06067
sp|P45974|UBP5_HUMAN	USP5	Ubiquitin carboxyl-terminal hydrolase 5 OS=Homo sapiens OX=9606 GN=USP5 PE=1 SV=2	3407	34	C	UR	5.72232	5.83558	5.95043	5.75236	5.78857	5.9113	5.97816	6.07866	5.92405	5.66591	5.97142	5.86821	5.85461	5.52324	5.70194	5.34272
sp|Q8NBF2|NHLC2_HUMAN	NHLRC2	NHL repeat-containing protein 2 OS=Homo sapiens OX=9606 GN=NHLRC2 PE=1 SV=1	3408	8	C	UR	6.32466	6.87695	6.49001	6.24712	6.25027	6.2525	6.16678	6.38442	6.37723	5.46325	6.11331	6.09102	5.88157	5.90446	5.83603	5.63497
sp|Q86VF2|IGFN1_HUMAN	IGFN1	Immunoglobulin-like and fibronectin type III domain-containing protein 1 OS=Homo sapiens OX=9606 GN=IGFN1 PE=1 SV=2	3409	1	C	UR	6.6972	6.08984	6.75694	5.4625	6.36953	6.29404	6.50383	6.5344	6.32102	6.31676	6.07145	5.1846	7.42024	6.96362	6.65447	4.35957
sp|Q8IYL3|CA174_HUMAN	C1orf174	UPF0688 protein C1orf174 OS=Homo sapiens OX=9606 GN=C1orf174 PE=1 SV=2	3410	2	C	UR	6.18075	6.32662	5.99142	5.07374	5.95119	5.55448	5.83015	6.21196	5.42629	5.76273	5.86844	5.75791	4.51122	4.44674	5.15973	4.34674
sp|P51570|GALK1_HUMAN	GALK1	Galactokinase OS=Homo sapiens OX=9606 GN=GALK1 PE=1 SV=1	3411	9	C	UR	3.3888	3.53269	3.46075	3.45103	3.41657	3.46934	3.32903	3.27666	3.87176	3.85423	3.8786	3.73628	3.44123	3.56725	3.70683	3.52204
sp|Q9UBS4|DJB11_HUMAN	DNAJB11	DnaJ homolog subfamily B member 11 OS=Homo sapiens OX=9606 GN=DNAJB11 PE=1 SV=1	3412	11	C	UR	6.57196	6.6699	6.26251	6.54139	6.46417	6.5436	6.34469	5.98056	5.87143	6.28525	6.02886	6.13715	6.38921	6.51978	6.09292	5.29663
sp|Q9NV88|INT9_HUMAN	INTS9	Integrator complex subunit 9 OS=Homo sapiens OX=9606 GN=INTS9 PE=1 SV=2	3413	6	C	UR	5.95208	5.69838	5.88078	6.21569	6.2997	5.90146	6.19607	6.2584	6.29739	6.51922	6.07128	6.08336	5.9439	6.17143	6.33121	6.55902
sp|Q9BZK7|TBL1R_HUMAN	TBL1XR1	F-box-like/WD repeat-containing protein TBL1XR1 OS=Homo sapiens OX=9606 GN=TBL1XR1 PE=1 SV=1	3414	8	C	UR	6.46574	5.43203	6.00212	6.10434	6.84032	7.03202	6.74222	6.16796	6.17489	6.20609	6.16844	6.39901	6.3188	6.06175	6.46	5.42428
sp|Q14517|FAT1_HUMAN	FAT1	Protocadherin Fat 1 OS=Homo sapiens OX=9606 GN=FAT1 PE=1 SV=2	3415	3	C	UR	7.40442	6.79597	6.25635	4.58366	5.65041	6.24587	9.42244	8.81954	6.3755	4.90023	6.47887	8.6649	4.85282	3.56943	5.09678	4.88282
sp|O94925|GLSK_HUMAN	GLS	Glutaminase kidney isoform, mitochondrial OS=Homo sapiens OX=9606 GN=GLS PE=1 SV=1	3416	22	C	UR	5.93103	6.03948	5.98527	5.76696	5.86707	5.95383	6.20446	5.92528	5.30133	5.22662	5.38075	5.6098	5.69691	5.20321	5.62669	7.22929
sp|Q92504|S39A7_HUMAN	SLC39A7	Zinc transporter SLC39A7 OS=Homo sapiens OX=9606 GN=SLC39A7 PE=1 SV=2	3417	4	C	UR	7.19913	6.07297	5.93729	5.95818	6.90522	6.64995	6.54885	6.13533	6.29808	5.92309	6.17209	5.53903	6.17025	5.9948	6.74996	5.74576
sp|P56524|HDAC4_HUMAN	HDAC4	Histone deacetylase 4 OS=Homo sapiens OX=9606 GN=HDAC4 PE=1 SV=3	3418	7	C	UR	5.94191	6.32276	6.57826	6.15088	6.30442	5.9353	7.09216	6.58973	6.93988	5.99967	6.32185	6.34528	6.47676	5.79756	6.1132	5.09037
sp|Q9NWH9|SLTM_HUMAN	SLTM	SAFB-like transcription modulator OS=Homo sapiens OX=9606 GN=SLTM PE=1 SV=2	3419	7	C	UR	4.5374	4.86386	5.02505	4.4605	4.36339	3.78909	3.60373	4.52745	4.2757	4.04012	3.91943	4.14766	3.96772	4.16525	4.12656	3.6615
sp|Q9GZY4|COA1_HUMAN	COA1	Cytochrome c oxidase assembly factor 1 homolog OS=Homo sapiens OX=9606 GN=COA1 PE=1 SV=1	3420	4	C	UR	7.15984	6.70424	6.27753	5.56026	6.71471	6.80633	7.62171	6.67076	5.9079	5.57786	6.21951	6.46351	5.88308	4.65876	6.17166	5.60234
sp|Q08J23|NSUN2_HUMAN	NSUN2	RNA cytosine C(5)-methyltransferase NSUN2 OS=Homo sapiens OX=9606 GN=NSUN2 PE=1 SV=2	3421	27	C	UR	5.01331	5.23206	5.13034	4.93779	5.19766	5.21896	5.8546	5.44677	5.58811	5.21961	5.45182	5.90087	4.9858	4.67322	5.03803	7.01874
sp|Q9H0V9|LMA2L_HUMAN	LMAN2L	VIP36-like protein OS=Homo sapiens OX=9606 GN=LMAN2L PE=1 SV=1	3422	10	C	UR	4.50171	4.27434	4.45262	3.90567	4.31589	4.56863	4.62496	4.17083	4.15767	3.99983	4.32746	4.04799	3.91949	3.42761	4.18796	5.39424
sp|Q6UXK5|LRRN1_HUMAN	LRRN1	Leucine-rich repeat neuronal protein 1 OS=Homo sapiens OX=9606 GN=LRRN1 PE=1 SV=1	3423	7	C	UR	6.15621	5.8932	6.4763	6.35782	5.63724	5.72091	5.6241	6.01642	6.39914	6.51663	6.55946	6.39732	6.75238	6.57833	6.66712	6.24742
sp|P25685|DNJB1_HUMAN	DNAJB1	DnaJ homolog subfamily B member 1 OS=Homo sapiens OX=9606 GN=DNAJB1 PE=1 SV=4	3424	13	C	UR	6.34207	6.88135	6.69054	6.61362	6.01946	6.10606	5.99505	5.99332	6.11628	6.20592	6.22855	5.84741	6.53998	6.2896	6.42796	5.70285
sp|Q8NCE2|MTMRE_HUMAN	MTMR14	Myotubularin-related protein 14 OS=Homo sapiens OX=9606 GN=MTMR14 PE=1 SV=2	3425	6	C	UR	6.94937	6.33634	6.29096	6.15646	6.3937	6.24415	6.31288	6.25719	6.49954	6.25031	6.27928	5.87987	6.2474	6.14019	6.29988	5.46248
sp|O00754|MA2B1_HUMAN	MAN2B1	Lysosomal alpha-mannosidase OS=Homo sapiens OX=9606 GN=MAN2B1 PE=1 SV=3	3426	5	C	UR	7.00886	6.93033	5.80327	5.93366	6.44907	6.46951	6.03359	5.43649	7.31121	6.89736	6.59855	6.40425	6.17298	5.2891	6.1044	5.15738
sp|P28072|PSB6_HUMAN	PSMB6	Proteasome subunit beta type-6 OS=Homo sapiens OX=9606 GN=PSMB6 PE=1 SV=4	3428	11	C	UR	6.32525	6.78628	6.47822	6.15662	6.2036	6.53636	6.15453	6.06684	6.29767	6.33976	6.4284	5.91486	6.33676	6.20788	6.26284	5.50415
sp|Q9H490|PIGU_HUMAN	PIGU	Phosphatidylinositol glycan anchor biosynthesis class U protein OS=Homo sapiens OX=9606 GN=PIGU PE=1 SV=3	3429	3	C	UR	6.78944	5.88626	6.43377	5.06289	6.93417	6.80703	7.51128	6.89427	6.65569	5.73599	6.22779	6.06939	5.94986	4.83981	6.71534	5.487
sp|Q92859|NEO1_HUMAN	NEO1	Neogenin OS=Homo sapiens OX=9606 GN=NEO1 PE=1 SV=2	3430	34	C	UR	5.85499	6.14866	6.35862	6.07116	5.94669	5.91339	6.18183	6.00026	5.92458	5.74395	5.92531	5.65471	6.20158	6.06424	6.26483	5.21593
sp|Q96MP8|KCTD7_HUMAN	KCTD7	BTB/POZ domain-containing protein KCTD7 OS=Homo sapiens OX=9606 GN=KCTD7 PE=1 SV=1	3431	1	C	UR	7.35775	6.21321	6.30644	5.32772	6.91277	6.41963	6.94945	6.01726	7.89499	6.07847	6.2425	5.25486	5.33939	5.02283	6.37263	6.29011
sp|Q8TAF3|WDR48_HUMAN	WDR48	WD repeat-containing protein 48 OS=Homo sapiens OX=9606 GN=WDR48 PE=1 SV=1	3432	9	C	UR	6.29477	6.0426	6.66629	6.12906	6.35248	6.44999	6.24839	6.45212	6.55519	6.09465	6.45803	6.0881	6.12577	6.27739	6.27605	5.48911
sp|P62829|RL23_HUMAN	RPL23	Large ribosomal subunit protein uL14 OS=Homo sapiens OX=9606 GN=RPL23 PE=1 SV=1	3433	27	C	UR	2.08129	2.52681	2.18267	2.7058	2.82116	3.25628	3.0045	2.44968	3.37207	3.55989	3.71727	3.67719	3.33769	3.62672	3.24273	3.146
sp|Q96RP9|EFGM_HUMAN	GFM1	Elongation factor G, mitochondrial OS=Homo sapiens OX=9606 GN=GFM1 PE=1 SV=2	3434	19	C	UR	6.31842	6.8178	6.45281	6.48275	6.38796	6.36344	6.23483	6.3579	6.0243	6.0618	5.87541	5.5417	6.55491	6.48431	6.52821	5.51346
sp|Q658Y4|F91A1_HUMAN	FAM91A1	Protein FAM91A1 OS=Homo sapiens OX=9606 GN=FAM91A1 PE=1 SV=3	3435	5	C	UR	6.37651	5.99369	6.25917	6.19377	6.56257	6.27828	6.21875	6.16933	6.67521	6.5514	6.10912	6.31538	6.33427	6.3561	6.0309	5.57556
sp|O43447|PPIH_HUMAN	PPIH	Peptidyl-prolyl cis-trans isomerase H OS=Homo sapiens OX=9606 GN=PPIH PE=1 SV=1	3436	6	C	UR	5.19017	5.45498	5.51453	5.36679	4.96448	4.88917	5.07936	5.18023	5.38045	5.2473	5.29229	5.28748	5.02606	4.90635	5.02938	4.62736
sp|Q9UHA4|LTOR3_HUMAN	LAMTOR3	Ragulator complex protein LAMTOR3 OS=Homo sapiens OX=9606 GN=LAMTOR3 PE=1 SV=1	3437	2	C	UR	6.69992	6.97652	5.91582	4.39181	6.34376	6.63589	8.74369	7.63572	7.12599	4.7585	7.06495	7.97703	4.95751	3.948	5.55022	5.27464
sp|Q9H0H3|KLH25_HUMAN	KLHL25	Kelch-like protein 25 OS=Homo sapiens OX=9606 GN=KLHL25 PE=1 SV=1	3439	2	C	UR	6.54598	6.16168	6.21475	5.49136	5.79805	6.79785	6.90671	6.36181	6.10737	6.04666	6.52406	6.62004	6.33764	6.3405	6.32428	5.42126
sp|Q92747|ARC1A_HUMAN	ARPC1A	Actin-related protein 2/3 complex subunit 1A OS=Homo sapiens OX=9606 GN=ARPC1A PE=1 SV=2	3440	27	C	UR	5.62245	5.88893	6.03062	5.45995	5.61512	5.22005	5.85839	6.00737	6.19884	5.92249	6.2029	6.80829	5.56495	5.01082	5.60695	8.05379
sp|Q96S59|RANB9_HUMAN	RANBP9	Ran-binding protein 9 OS=Homo sapiens OX=9606 GN=RANBP9 PE=1 SV=1	3441	8	C	UR	3.81082	3.79958	4.03204	3.96191	4.09283	3.90092	3.68587	3.82602	4.3997	4.02446	4.03997	3.61027	4.23714	4.00033	4.37409	3.99061
sp|Q6VN20|RBP10_HUMAN	RANBP10	Ran-binding protein 10 OS=Homo sapiens OX=9606 GN=RANBP10 PE=1 SV=1	3441	1	C	UR	4.82332	7.02788	6.91204	4.98594	5.73112	4.07919	6.40264	6.39264	6.14686	7.2795	9.09392	6.61705	5.82898	5.71825	6.97292	5.98774
sp|Q14444|CAPR1_HUMAN	CAPRIN1	Caprin-1 OS=Homo sapiens OX=9606 GN=CAPRIN1 PE=1 SV=2	3442	30	C	UR	5.29289	5.21407	5.70051	6.41413	5.72738	5.63618	5.23004	5.38027	5.83028	6.259	5.79475	5.46192	6.55287	7.40387	6.62427	5.83236
sp|A6NHQ2|FBLL1_HUMAN	FBLL1	rRNA/tRNA 2'-O-methyltransferase fibrillarin-like protein 1 OS=Homo sapiens OX=9606 GN=FBLL1 PE=3 SV=2	3443	13	C	UR	4.48407	5.04855	4.36434	4.8875	4.36495	4.34715	4.33471	4.80937	5.36694	5.43935	5.26658	5.32404	4.27576	3.86044	4.38064	3.89594
sp|P22087|FBRL_HUMAN	FBL	rRNA 2'-O-methyltransferase fibrillarin OS=Homo sapiens OX=9606 GN=FBL PE=1 SV=2	3443	14	C	UR	6.61303	6.76488	6.04944	6.51924	5.83185	5.76444	5.73439	6.58697	7.16669	7.05039	7.04127	7.03142	5.34055	5.30387	5.83187	4.93894
sp|Q96F85|CNRP1_HUMAN	CNRIP1	CB1 cannabinoid receptor-interacting protein 1 OS=Homo sapiens OX=9606 GN=CNRIP1 PE=1 SV=1	3444	8	C	UR	6.07229	7.00955	6.64104	6.59562	5.96082	6.42578	6.27591	6.71111	5.46708	5.86829	6.06125	6.12165	5.91106	6.11595	5.8714	6.89122
sp|P07919|QCR6_HUMAN	UQCRH	Cytochrome b-c1 complex subunit 6, mitochondrial OS=Homo sapiens OX=9606 GN=UQCRH PE=1 SV=2	3445	4	C	UR	6.22306	5.76067	7.19087	6.77453	6.63619	5.67698	7.7765	5.92814	4.94606	5.30072	5.8938	6.77269	4.90245	5.46843	5.3851	8.40329
sp|Q8N126|CADM3_HUMAN	CADM3	Cell adhesion molecule 3 OS=Homo sapiens OX=9606 GN=CADM3 PE=1 SV=1	3446	11	C	UR	5.60196	5.4462	5.45594	4.89195	5.64813	5.87986	5.74698	5.24004	5.21667	5.30297	5.83847	5.32336	4.9866	4.69997	5.7416	4.39242
sp|Q9UPN6|SCAF8_HUMAN	SCAF8	SR-related and CTD-associated factor 8 OS=Homo sapiens OX=9606 GN=SCAF8 PE=1 SV=1	3447	20	C	UR	6.36725	6.22694	6.09279	6.1523	5.90847	5.84408	5.75643	6.00762	5.92903	6.08153	5.80783	5.53154	6.07866	6.02034	6.30126	5.35706
sp|O95104|SCAF4_HUMAN	SCAF4	SR-related and CTD-associated factor 4 OS=Homo sapiens OX=9606 GN=SCAF4 PE=1 SV=3	3447	7	C	UR	7.44441	7.31473	6.90482	6.55233	6.21985	6.30907	5.97187	6.55062	6.09879	6.10064	5.97603	5.72782	6.15229	5.89366	5.81189	4.97118
sp|Q9NPR2|SEM4B_HUMAN	SEMA4B	Semaphorin-4B OS=Homo sapiens OX=9606 GN=SEMA4B PE=1 SV=4	3448	3	C	UR	6.3241	6.15987	5.96849	6.57073	6.06697	6.8235	6.10669	6.48021	5.88363	6.21416	6.19172	6.22483	6.48796	6.58899	6.6114	5.29676
sp|Q15287|RNPS1_HUMAN	RNPS1	RNA-binding protein with serine-rich domain 1 OS=Homo sapiens OX=9606 GN=RNPS1 PE=1 SV=1	3449	4	C	UR	3.98164	4.05244	3.34164	3.9004	4.2773	4.61093	3.70131	3.84701	4.42198	4.17751	4.2688	4.29505	4.71419	5.05673	4.34114	3.87142
sp|Q9P2R6|RERE_HUMAN	RERE	Arginine-glutamic acid dipeptide repeats protein OS=Homo sapiens OX=9606 GN=RERE PE=1 SV=2	3450	5	C	UR	6.4185	5.79178	6.07611	5.83696	6.40085	6.50527	6.5426	6.65403	6.76353	6.20526	6.47972	6.87834	5.93818	5.82957	6.09821	5.58109
sp|Q9NT99|LRC4B_HUMAN	LRRC4B	Leucine-rich repeat-containing protein 4B OS=Homo sapiens OX=9606 GN=LRRC4B PE=2 SV=3	3451	11	C	UR	5.83197	6.30368	6.7207	6.36165	5.67943	6.03593	5.96687	6.18374	5.46703	5.46408	5.48822	5.37064	6.17618	6.06966	6.13514	6.17217
sp|Q9HCJ2|LRC4C_HUMAN	LRRC4C	Leucine-rich repeat-containing protein 4C OS=Homo sapiens OX=9606 GN=LRRC4C PE=1 SV=1	3451	3	C	UR	6.18323	7.01108	7.22901	6.58636	6.15165	5.22498	6.62797	6.44687	5.63537	5.00812	5.48591	5.42786	7.18391	7.03654	6.99511	5.76602
sp|Q9HBW1|LRRC4_HUMAN	LRRC4	Leucine-rich repeat-containing protein 4 OS=Homo sapiens OX=9606 GN=LRRC4 PE=1 SV=2	3451	1	C	UR	6.52488	6.41434	6.84628	6.69386	6.32137	5.77516	6.0377	6.15971	5.95975	6.87454	6.37198	5.97059	5.39514	5.81892	7.03964	5.79613
sp|Q8WYK1|CNTP5_HUMAN	CNTNAP5	Contactin-associated protein-like 5 OS=Homo sapiens OX=9606 GN=CNTNAP5 PE=2 SV=1	3452	12	C	UR	6.58444	6.84602	6.86295	6.51541	6.32165	6.4827	6.59656	6.7142	6.16119	5.63712	6.05803	6.00126	6.02174	5.63365	6.39401	5.16908
sp|Q92854|SEM4D_HUMAN	SEMA4D	Semaphorin-4D OS=Homo sapiens OX=9606 GN=SEMA4D PE=1 SV=1	3453	10	C	UR	6.35777	6.23241	5.66863	5.41063	6.57849	6.53376	6.37845	5.97206	6.64857	6.6437	6.84627	6.64923	5.85775	5.50787	6.20475	5.46052
sp|Q8NFQ8|TOIP2_HUMAN	TOR1AIP2	Torsin-1A-interacting protein 2 OS=Homo sapiens OX=9606 GN=TOR1AIP2 PE=1 SV=1	3454	2	C	UR	6.32338	6.24641	6.78712	6.31008	5.87632	6.52685	5.88063	6.11424	5.71275	6.31689	6.1887	5.68511	6.39234	6.42039	6.83918	6.37961
sp|Q96RS6|NUDC1_HUMAN	NUDCD1	NudC domain-containing protein 1 OS=Homo sapiens OX=9606 GN=NUDCD1 PE=1 SV=2	3455	14	C	UR	6.14561	6.22148	5.94672	5.73487	5.94836	6.01706	6.70134	6.3274	6.34484	5.55179	6.90939	6.77598	5.96453	5.37857	5.74436	8.2877
sp|Q08257|QOR_HUMAN	CRYZ	Quinone oxidoreductase OS=Homo sapiens OX=9606 GN=CRYZ PE=1 SV=1	3456	8	C	UR	6.29572	6.06382	6.1041	5.57609	6.64652	6.95336	6.28856	6.12257	6.77717	6.1929	6.47882	6.36892	6.16288	5.43589	7.2259	5.30677
sp|Q96EX1|SIM12_HUMAN	SMIM12	Small integral membrane protein 12 OS=Homo sapiens OX=9606 GN=SMIM12 PE=1 SV=3	3457	4	C	UR	6.32197	6.60714	6.34545	6.57196	6.63778	6.69909	5.86538	5.90649	6.17911	6.32992	5.91774	6.18029	6.43815	6.88332	6.07208	5.04414
sp|Q9Y2H2|SAC2_HUMAN	INPP5F	Phosphatidylinositide phosphatase SAC2 OS=Homo sapiens OX=9606 GN=INPP5F PE=1 SV=3	3458	29	C	UR	5.79132	5.8159	6.01611	6.4003	5.64406	5.75834	5.77257	5.80878	5.80401	6.09103	5.72154	5.89685	6.18546	6.53971	6.01286	8.03674
sp|P63167|DYL1_HUMAN	DYNLL1	Dynein light chain 1, cytoplasmic OS=Homo sapiens OX=9606 GN=DYNLL1 PE=1 SV=1	3459	9	C	UR	5.40916	5.38153	6.04961	5.80585	6.19833	6.42294	5.73198	5.70935	5.73856	5.81922	5.63013	5.72504	6.03222	5.85447	5.93396	7.96602
sp|Q96FJ2|DYL2_HUMAN	DYNLL2	Dynein light chain 2, cytoplasmic OS=Homo sapiens OX=9606 GN=DYNLL2 PE=1 SV=1	3459	6	C	UR	5.83861	5.75831	6.31523	7.00117	5.99736	6.77203	5.59409	5.96162	5.86592	6.30171	5.79509	5.62534	6.5395	7.80994	6.27932	6.54476
sp|O75368|SH3L1_HUMAN	SH3BGRL	Adapter SH3BGRL OS=Homo sapiens OX=9606 GN=SH3BGRL PE=1 SV=1	3460	12	C	UR	6.10361	6.03725	6.07545	5.93997	6.95367	6.89907	6.73722	6.2669	6.27481	6.44627	6.14513	6.02387	5.92611	6.50552	6.33894	5.32621
sp|Q6DD88|ATLA3_HUMAN	ATL3	Atlastin-3 OS=Homo sapiens OX=9606 GN=ATL3 PE=1 SV=1	3461	2	C	UR	6.4778	5.75478	6.86676	6.19088	6.73361	6.83735	6.72961	6.23578	5.88339	6.57717	6.34122	5.56001	6.24129	5.43231	6.28629	5.85174
sp|Q9Y3A5|SBDS_HUMAN	SBDS	Ribosome maturation protein SBDS OS=Homo sapiens OX=9606 GN=SBDS PE=1 SV=4	3462	10	C	UR	5.93147	6.10903	6.07595	5.50078	6.0485	6.33834	5.9396	5.82902	6.26004	5.4056	5.90507	5.80729	5.74475	5.44409	5.67815	4.83425
sp|P0C221|CC175_HUMAN	CCDC175	Coiled-coil domain-containing protein 175 OS=Homo sapiens OX=9606 GN=CCDC175 PE=4 SV=2	3463	1	C	UR	6.10299	5.96125	6.02283	6.35642	5.38327	6.46475	5.64514	6.60591	6.24657	5.65282	7.03925	6.25542	6.47754	6.48705	7.11686	6.18195
sp|O75083|WDR1_HUMAN	WDR1	WD repeat-containing protein 1 OS=Homo sapiens OX=9606 GN=WDR1 PE=1 SV=4	3464	33	C	UR	5.87526	6.40774	6.5287	6.23269	5.94988	5.53948	5.82893	6.29973	6.87749	6.62939	6.6359	6.54124	6.23869	5.98896	5.88625	6.26323
sp|Q8NHH9|ATLA2_HUMAN	ATL2	Atlastin-2 OS=Homo sapiens OX=9606 GN=ATL2 PE=1 SV=2	3465	8	C	UR	5.92574	5.88219	5.92216	5.43997	6.20255	6.1034	5.9459	5.54324	5.35019	5.28355	5.58652	5.01236	5.77175	5.12195	5.95911	4.81829
sp|P36969|GPX4_HUMAN	GPX4	Phospholipid hydroperoxide glutathione peroxidase GPX4 OS=Homo sapiens OX=9606 GN=GPX4 PE=1 SV=3	3466	14	C	UR	4.66719	4.89981	4.62694	4.60773	4.72165	4.81919	4.66353	4.65509	4.80484	4.7727	4.81321	5.18295	4.40584	4.72626	4.55795	5.92674
sp|P49257|LMAN1_HUMAN	LMAN1	Protein ERGIC-53 OS=Homo sapiens OX=9606 GN=LMAN1 PE=1 SV=2	3467	19	C	UR	3.76095	3.72997	3.75066	3.69421	3.72896	3.85144	3.70787	3.65697	3.761	3.45994	3.6536	3.56238	3.63117	3.88907	4.03301	3.30386
sp|Q9NP97|DLRB1_HUMAN	DYNLRB1	Dynein light chain roadblock-type 1 OS=Homo sapiens OX=9606 GN=DYNLRB1 PE=1 SV=3	3468	6	C	UR	5.49753	5.7802	6.07021	5.7983	6.12168	6.15249	6.2843	5.59354	5.66712	5.64501	5.87191	5.49312	5.79997	5.55904	5.90331	4.74595
sp|P48201|AT5G3_HUMAN	ATP5MC3	ATP synthase F(0) complex subunit C3, mitochondrial OS=Homo sapiens OX=9606 GN=ATP5MC3 PE=1 SV=1	3469	3	C	UR	6.2616	6.45281	6.83655	6.16924	6.66313	6.72291	6.24221	5.98668	5.82068	5.23581	6.05304	6.23591	5.99333	4.5684	5.15151	4.74993
sp|Q9P1W3|CSC1_HUMAN	TMEM63C	Calcium permeable stress-gated cation channel 1 OS=Homo sapiens OX=9606 GN=TMEM63C PE=1 SV=1	3470	1	C	UR	5.02235	6.00322	5.98842	5.71544	5.92171	5.29901	6.03633	6.74768	8.76988	6.27309	7.02287	6.67779	7.48349	5.12396	6.3911	5.52366
sp|E9PAV3|NACAM_HUMAN	NACA	Nascent polypeptide-associated complex subunit alpha, muscle-specific form OS=Homo sapiens OX=9606 GN=NACA PE=1 SV=1	3471	9	C	UR	6.18118	6.94822	6.68229	5.0241	6.50052	6.74486	6.51751	6.6348	6.42885	5.89389	6.68227	5.57504	6.8121	4.36988	6.94695	6.05754
sp|Q92878|RAD50_HUMAN	RAD50	DNA repair protein RAD50 OS=Homo sapiens OX=9606 GN=RAD50 PE=1 SV=1	3472	50	C	UR	5.87963	5.73817	5.7773	5.7919	5.91513	6.00458	5.74381	5.75899	5.93414	5.96742	5.90994	5.87383	6.00667	6.13734	5.94643	5.81988
sp|Q9Y5U2|TSSC4_HUMAN	TSSC4	U5 small nuclear ribonucleoprotein TSSC4 OS=Homo sapiens OX=9606 GN=TSSC4 PE=1 SV=3	3473	3	C	UR	5.85027	5.82989	5.90064	5.19443	6.26512	5.92576	7.64088	6.80525	6.07098	5.72343	6.49666	7.39167	5.7511	4.98141	5.54642	8.62609
sp|Q9BR01|ST4A1_HUMAN	SULT4A1	Sulfotransferase 4A1 OS=Homo sapiens OX=9606 GN=SULT4A1 PE=1 SV=2	3474	7	C	UR	5.52399	6.07321	6.04566	5.01871	5.99907	6.06421	6.94861	6.5762	6.32637	5.39543	5.93653	6.61342	5.5444	4.23925	5.36845	12.3265
sp|A2RU67|F234B_HUMAN	FAM234B	Protein FAM234B OS=Homo sapiens OX=9606 GN=FAM234B PE=1 SV=1	3475	5	C	UR	7.29602	6.00303	6.0601	5.81333	7.25782	6.87171	7.51069	6.50853	6.63957	5.55683	6.2064	6.08402	5.62144	4.95822	5.99612	5.61618
sp|Q9H814|PHAX_HUMAN	PHAX	Phosphorylated adapter RNA export protein OS=Homo sapiens OX=9606 GN=PHAX PE=1 SV=1	3476	11	C	UR	5.80843	5.87071	5.90108	6.08679	6.11191	6.03692	5.76208	6.03271	6.20096	6.21185	6.17495	6.15652	5.94778	6.00848	6.0639	5.39413
sp|P62273|RS29_HUMAN	RPS29	Small ribosomal subunit protein uS14 OS=Homo sapiens OX=9606 GN=RPS29 PE=1 SV=2	3477	5	C	UR	4.42844	4.25071	4.33136	6.36217	5.63292	6.63368	5.62926	4.72013	6.14485	7.51472	6.94493	6.50393	8.00957	8.6076	6.82092	7.46481
sp|Q86YJ5|MARH9_HUMAN	MARCHF9	E3 ubiquitin-protein ligase MARCHF9 OS=Homo sapiens OX=9606 GN=MARCHF9 PE=1 SV=2	3478	1	C	UR	1.56594	1.46998	1.23754	1.33994	1.86875	1.59546	1.76727	1.45589	1.34864	1.27385	1.37305	1.04011	1.30721	1.33816	1.26145	1.09381
sp|P23743|DGKA_HUMAN	DGKA	Diacylglycerol kinase alpha OS=Homo sapiens OX=9606 GN=DGKA PE=1 SV=3	3479	5	C	UR	3.14717	3.14063	3.51567	3.46528	3.06833	3.04842	3.69685	3.43526	3.80734	3.5626	3.79352	3.52746	3.33101	3.57262	3.80456	2.76636
sp|Q9NTX7|RN146_HUMAN	RNF146	E3 ubiquitin-protein ligase RNF146 OS=Homo sapiens OX=9606 GN=RNF146 PE=1 SV=1	3480	2	C	UR	5.43014	5.38258	6.81365	5.20599	5.67429	5.545	5.28661	4.76958	5.93218	4.80323	4.70594	5.17898	5.77019	5.81396	5.266	5.57166
sp|Q9UHQ9|NB5R1_HUMAN	CYB5R1	NADH-cytochrome b5 reductase 1 OS=Homo sapiens OX=9606 GN=CYB5R1 PE=1 SV=1	3481	12	C	UR	6.28813	6.58999	6.51044	6.04762	6.47794	6.41849	6.61629	6.48004	6.22293	6.0371	6.1162	6.16011	6.37271	5.7161	6.2638	5.68212
sp|O95453|PARN_HUMAN	PARN	Poly(A)-specific ribonuclease PARN OS=Homo sapiens OX=9606 GN=PARN PE=1 SV=1	3482	5	C	UR	6.36633	7.0974	6.65887	6.72172	6.11354	6.10739	6.21873	6.34115	6.40916	6.39536	6.06635	6.1068	6.00536	5.92985	6.27055	5.19145
sp|Q9UBL3|ASH2L_HUMAN	ASH2L	Set1/Ash2 histone methyltransferase complex subunit ASH2 OS=Homo sapiens OX=9606 GN=ASH2L PE=1 SV=1	3483	15	C	UR	6.21682	6.08123	6.132	6.17037	6.2651	6.3749	6.04776	6.39026	6.30167	6.30446	6.1801	6.31966	6.48283	6.38248	6.28883	6.06152
sp|Q9NZN5|ARHGC_HUMAN	ARHGEF12	Rho guanine nucleotide exchange factor 12 OS=Homo sapiens OX=9606 GN=ARHGEF12 PE=1 SV=1	3484	26	C	UR	6.00104	5.77679	6.15452	6.57986	5.81664	5.90018	5.82673	5.70017	5.94372	5.61423	5.86101	5.78142	5.94627	6.33302	6.16677	6.02789
sp|A2AJT9|BCLA3_HUMAN	BCLAF3	BCLAF1 and THRAP3 family member 3 OS=Homo sapiens OX=9606 GN=BCLAF3 PE=1 SV=1	3485	2	C	UR	7.13608	5.49201	5.9218	6.2662	6.65047	6.8629	5.68257	5.66484	6.27373	6.91971	6.62659	5.48971	5.62556	5.79586	6.90335	6.68862
sp|Q9Y2H1|ST38L_HUMAN	STK38L	Serine/threonine-protein kinase 38-like OS=Homo sapiens OX=9606 GN=STK38L PE=1 SV=3	3486	4	C	UR	6.15402	6.10016	6.53475	5.98685	6.01492	6.34216	6.40425	5.88434	7.29675	6.87186	6.5912	6.31119	6.1031	5.89205	6.23955	5.27286
sp|Q15208|STK38_HUMAN	STK38	Serine/threonine-protein kinase 38 OS=Homo sapiens OX=9606 GN=STK38 PE=1 SV=1	3486	6	C	UR	5.62427	5.62021	5.54904	5.42425	5.47931	5.6694	5.56335	5.75583	5.81275	5.50498	5.87429	5.95154	5.38259	5.40876	5.32129	5.28977
sp|Q9BQ15|SOSB1_HUMAN	NABP2	SOSS complex subunit B1 OS=Homo sapiens OX=9606 GN=NABP2 PE=1 SV=1	3487	2	C	UR	5.86914	6.74973	6.14834	5.9103	6.49317	5.89297	6.39496	5.93389	6.67817	6.50992	6.39172	6.58859	6.63599	5.35936	6.36719	6.07655
sp|Q9UHD2|TBK1_HUMAN	TBK1	Serine/threonine-protein kinase TBK1 OS=Homo sapiens OX=9606 GN=TBK1 PE=1 SV=1	3488	10	C	UR	5.44009	5.59038	5.88919	5.88515	5.76913	5.72523	6.51353	6.2696	6.11266	6.04549	5.97156	6.35146	5.9651	5.94752	6.4058	5.40778
sp|Q9UHP3|UBP25_HUMAN	USP25	Ubiquitin carboxyl-terminal hydrolase 25 OS=Homo sapiens OX=9606 GN=USP25 PE=1 SV=4	3489	3	C	UR	5.77073	6.01038	6.04253	6.35806	6.28259	6.85322	6.38396	6.4994	6.17145	6.24949	5.98188	6.59087	6.57251	6.2704	6.26203	5.70051
sp|Q86WA8|LONP2_HUMAN	LONP2	Lon protease homolog 2, peroxisomal OS=Homo sapiens OX=9606 GN=LONP2 PE=1 SV=1	3490	3	C	UR	6.14947	6.63511	6.92268	6.15805	6.26162	6.74611	6.30995	7.04102	5.5149	5.45538	5.95523	6.20682	6.38226	6.04128	6.54693	5.67318
sp|Q9UKF7|PITC1_HUMAN	PITPNC1	Cytoplasmic phosphatidylinositol transfer protein 1 OS=Homo sapiens OX=9606 GN=PITPNC1 PE=1 SV=3	3491	9	C	UR	6.24389	6.41321	6.53119	5.60338	6.41711	6.60706	7.56909	6.8627	6.18384	5.62436	7.24507	6.69535	5.91254	5.05829	5.98896	5.04398
sp|Q96BN2|TADA1_HUMAN	TADA1	Transcriptional adapter 1 OS=Homo sapiens OX=9606 GN=TADA1 PE=1 SV=1	3492	5	C	UR	5.91554	5.77768	6.29041	6.01627	6.17086	6.29863	6.23946	6.28062	6.66484	6.82965	6.44768	6.12963	6.30821	5.96248	6.13372	6.53434
sp|P07858|CATB_HUMAN	CTSB	Cathepsin B OS=Homo sapiens OX=9606 GN=CTSB PE=1 SV=3	3493	11	C	UR	6.4931	6.24654	6.41076	6.15588	6.30993	6.29933	6.50434	6.17984	6.01572	5.70771	6.14408	6.12358	6.09425	6.06381	6.11291	6.7113
sp|Q9H832|UBE2Z_HUMAN	UBE2Z	Ubiquitin-conjugating enzyme E2 Z OS=Homo sapiens OX=9606 GN=UBE2Z PE=1 SV=2	3494	19	C	UR	5.63206	5.65909	5.69766	5.43639	5.53525	5.57819	5.65394	5.85208	5.97369	5.57306	5.86873	5.56545	5.5914	5.45534	5.46419	6.78975
sp|Q9UN74|PCDA4_HUMAN	PCDHA4	Protocadherin alpha-4 OS=Homo sapiens OX=9606 GN=PCDHA4 PE=1 SV=1	3495	5	C	UR	5.54507	5.00797	4.98172	5.67614	5.61667	5.19104	5.71082	5.58062	5.35514	5.5388	5.6358	5.54027	5.03925	5.08573	5.44883	4.85563
sp|Q9UN75|PCDAC_HUMAN	PCDHA12	Protocadherin alpha-12 OS=Homo sapiens OX=9606 GN=PCDHA12 PE=2 SV=1	3495	2	C	UR	3.14304	2.91448	2.86095	2.86851	3.23446	3.22322	3.12802	2.69919	2.9218	3.10695	3.14311	3.16538	2.53315	2.87271	2.73339	2.25964
sp|Q9Y5H9|PCDA2_HUMAN	PCDHA2	Protocadherin alpha-2 OS=Homo sapiens OX=9606 GN=PCDHA2 PE=1 SV=1	3495	8	C	UR	6.57481	6.54027	5.90693	5.20685	5.43055	7.64337	5.82936	4.71981	7.52666	5.70267	5.96907	5.4635	5.60617	7.78334	9.09273	5.00391
sp|O75153|CLU_HUMAN	CLUH	Clustered mitochondria protein homolog OS=Homo sapiens OX=9606 GN=CLUH PE=1 SV=2	3495	22	C	UR	5.52326	6.09781	6.38504	5.94768	6.07693	6.18199	6.42895	6.45034	6.32376	6.12472	6.15302	6.03094	6.39764	5.91571	6.70581	6.09875
sp|Q8IWY4|SCUB1_HUMAN	SCUBE1	Signal peptide, CUB and EGF-like domain-containing protein 1 OS=Homo sapiens OX=9606 GN=SCUBE1 PE=1 SV=3	3496	3	C	UR	5.59712	6.36014	6.11521	7.27118	4.94215	4.98247	5.89866	6.24263	5.74047	6.22211	5.98429	6.60165	6.28817	7.19356	6.09983	8.46034
sp|P61081|UBC12_HUMAN	UBE2M	NEDD8-conjugating enzyme Ubc12 OS=Homo sapiens OX=9606 GN=UBE2M PE=1 SV=1	3497	9	C	UR	5.11824	5.63962	5.72288	5.54976	4.95126	5.35247	5.4401	5.2096	5.40364	5.42339	5.64709	5.60792	5.65833	5.49136	5.61806	9.75112
sp|P23458|JAK1_HUMAN	JAK1	Tyrosine-protein kinase JAK1 OS=Homo sapiens OX=9606 GN=JAK1 PE=1 SV=2	3498	7	C	UR	5.61089	6.13671	6.21848	6.50922	5.8236	6.257	6.01436	6.25258	6.55563	6.67597	6.21846	6.25378	6.65748	6.64627	6.32836	5.84123
sp|Q8TEA7|TBCK_HUMAN	TBCK	TBC domain-containing protein kinase-like protein OS=Homo sapiens OX=9606 GN=TBCK PE=1 SV=4	3499	5	C	UR	6.24878	6.19599	6.19832	6.2285	6.1627	6.11214	6.28796	6.25387	6.19312	6.40668	6.18175	6.18005	6.25477	6.47865	6.76835	5.84836
sp|Q9GZM5|YIPF3_HUMAN	YIPF3	Protein YIPF3 OS=Homo sapiens OX=9606 GN=YIPF3 PE=1 SV=1	3500	4	C	UR	7.05876	6.0529	6.41304	5.74271	6.75502	6.90766	6.95718	6.231	6.35415	6.51613	6.10223	6.52493	5.56701	5.15205	6.09067	5.57456
sp|O75143|ATG13_HUMAN	ATG13	Autophagy-related protein 13 OS=Homo sapiens OX=9606 GN=ATG13 PE=1 SV=1	3501	3	C	UR	2.91081	2.47076	2.52209	2.24741	2.73243	2.81559	2.89886	2.70338	3.03324	2.8242	2.96388	2.75125	2.60842	2.54923	3.89121	2.46048
sp|P62753|RS6_HUMAN	RPS6	Small ribosomal subunit protein eS6 OS=Homo sapiens OX=9606 GN=RPS6 PE=1 SV=1	3502	15	C	UR	4.45141	4.7377	4.47787	5.5404	5.9756	6.80285	6.67872	5.46002	6.83667	6.87364	7.34531	7.17695	7.01978	6.66567	6.91751	6.58395
sp|P47755|CAZA2_HUMAN	CAPZA2	F-actin-capping protein subunit alpha-2 OS=Homo sapiens OX=9606 GN=CAPZA2 PE=1 SV=3	3503	17	C	UR	6.06009	5.32214	5.46525	5.353	5.16065	5.79539	5.66016	5.14151	5.3103	5.16034	5.33939	6.00596	6.00966	5.2016	4.82618	7.26927
sp|P52907|CAZA1_HUMAN	CAPZA1	F-actin-capping protein subunit alpha-1 OS=Homo sapiens OX=9606 GN=CAPZA1 PE=1 SV=3	3503	22	C	UR	5.60287	5.20511	5.72801	5.84138	5.54704	5.46744	5.62186	5.77549	5.85363	5.83489	5.77642	6.52739	5.47833	5.47412	5.7493	11.4296
sp|O75844|FACE1_HUMAN	ZMPSTE24	CAAX prenyl protease 1 homolog OS=Homo sapiens OX=9606 GN=ZMPSTE24 PE=1 SV=2	3504	10	C	UR	5.61065	5.28064	5.34391	4.96877	5.73706	5.84543	5.56527	5.25293	5.25413	4.94113	5.15738	5.22262	4.98273	4.36048	5.12199	4.50809
sp|Q8N3X6|LCORL_HUMAN	LCORL	Ligand-dependent nuclear receptor corepressor-like protein OS=Homo sapiens OX=9606 GN=LCORL PE=1 SV=4	3505	3	C	UR	5.77239	4.69968	4.20318	4.58204	4.63933	4.95533	4.84699	5.57774	4.29306	4.45031	4.19699	4.4049	4.60823	5.41353	5.22307	4.43528
sp|Q9BYV9|BACH2_HUMAN	BACH2	Transcription regulator protein BACH2 OS=Homo sapiens OX=9606 GN=BACH2 PE=1 SV=1	3506	5	C	UR	6.56574	6.06525	6.14768	6.10573	6.54517	6.37917	6.70598	6.63648	6.32634	5.942	6.68075	5.91321	5.98275	6.44885	5.97153	5.58338
sp|Q8WVS4|DC2I1_HUMAN	DYNC2I1	Cytoplasmic dynein 2 intermediate chain 1 OS=Homo sapiens OX=9606 GN=DYNC2I1 PE=1 SV=3	3507	3	C	UR	3.6572	3.96239	3.89993	4.30711	3.84292	4.10589	3.66973	4.11209	3.83945	4.06393	3.58639	3.66561	3.56048	4.07639	4.23549	3.77958
sp|Q14CX7|NAA25_HUMAN	NAA25	N-alpha-acetyltransferase 25, NatB auxiliary subunit OS=Homo sapiens OX=9606 GN=NAA25 PE=1 SV=1	3508	10	C	UR	4.8199	4.93357	4.98353	4.78154	5.04361	4.96103	4.96406	5.09368	4.8068	4.71913	5.07227	5.04323	4.82862	4.43927	4.93434	4.58731
sp|Q14694|UBP10_HUMAN	USP10	Ubiquitin carboxyl-terminal hydrolase 10 OS=Homo sapiens OX=9606 GN=USP10 PE=1 SV=2	3509	22	C	UR	5.64373	5.72321	5.93044	6.21331	6.0751	6.09109	5.96095	5.94489	6.37235	6.2926	6.42526	6.14409	6.4734	6.36504	6.33245	5.91649
sp|Q9NUW8|TYDP1_HUMAN	TDP1	Tyrosyl-DNA phosphodiesterase 1 OS=Homo sapiens OX=9606 GN=TDP1 PE=1 SV=2	3510	4	C	UR	6.44352	6.76182	5.89036	5.76102	6.33965	5.93125	7.39689	6.57771	6.36507	5.88008	6.05661	7.18258	5.75756	5.18611	6.18183	6.28796
sp|P62854|RS26_HUMAN	RPS26	Small ribosomal subunit protein eS26 OS=Homo sapiens OX=9606 GN=RPS26 PE=1 SV=3	3511	4	C	UR	4.53206	5.32319	4.74396	5.72278	6.70276	6.87815	5.82173	5.41159	7.03422	7.18879	7.24205	6.47877	6.95902	6.72953	6.97391	6.2575
sp|Q96GX9|MTNB_HUMAN	APIP	Methylthioribulose-1-phosphate dehydratase OS=Homo sapiens OX=9606 GN=APIP PE=1 SV=1	3512	2	C	UR	3.14989	3.26135	3.02186	2.9264	3.00651	3.11083	3.26463	2.7113	3.15731	2.9718	3.30605	3.13338	3.03838	2.84567	3.00705	3.96031
sp|P12429|ANXA3_HUMAN	ANXA3	Annexin A3 OS=Homo sapiens OX=9606 GN=ANXA3 PE=1 SV=3	3513	8	C	UR	5.12443	5.24566	4.92374	4.46492	7.8629	8.3009	7.40843	7.25867	6.86719	6.26522	6.94431	6.40597	4.98445	4.72177	5.41208	4.46454
sp|P13489|RINI_HUMAN	RNH1	Ribonuclease inhibitor OS=Homo sapiens OX=9606 GN=RNH1 PE=1 SV=2	3514	10	C	UR	5.97741	5.79048	5.93559	5.79782	5.81481	5.62458	6.20781	5.85244	5.4756	5.5634	6.15258	6.56102	5.78543	5.19057	5.50948	12.761
sp|Q9UBH6|S53A1_HUMAN	XPR1	Solute carrier family 53 member 1 OS=Homo sapiens OX=9606 GN=XPR1 PE=1 SV=1	3515	12	C	UR	8.35405	6.19024	5.80504	5.94868	7.02173	7.01479	7.6433	6.64779	5.71957	5.59351	5.88491	5.86317	5.66543	5.41334	6.5331	4.70135
sp|Q8N5D0|WDTC1_HUMAN	WDTC1	WD and tetratricopeptide repeats protein 1 OS=Homo sapiens OX=9606 GN=WDTC1 PE=1 SV=2	3516	6	C	UR	3.79283	4.00167	3.72731	3.9275	4.03766	4.17949	3.81384	3.72261	3.95448	3.83175	3.72062	3.24922	3.93683	4.22601	4.15991	3.38105
sp|Q8TDG2|ACTT1_HUMAN	ACTRT1	Actin-related protein T1 OS=Homo sapiens OX=9606 GN=ACTRT1 PE=2 SV=2	3517	2	C	UR	3.0225	2.34745	2.67475	2.74619	2.46489	2.08721	2.44782	2.70711	2.18702	2.78244	2.76711	2.52357	2.28234	2.67127	2.74293	1.86144
sp|P53805|RCAN1_HUMAN	RCAN1	Calcipressin-1 OS=Homo sapiens OX=9606 GN=RCAN1 PE=1 SV=4	3518	2	C	UR	6.12803	6.80254	6.4384	6.45339	5.92668	6.10472	6.50741	6.23526	6.32438	6.21953	7.27213	6.51528	6.57781	5.43227	5.72685	5.33531
sp|P15104|GLNA_HUMAN	GLUL	Glutamine synthetase OS=Homo sapiens OX=9606 GN=GLUL PE=1 SV=4	3519	4	C	UR	4.11285	4.52791	5.14822	5.35805	4.59056	4.30566	4.35714	4.93438	5.02579	4.81966	5.32168	4.88007	5.04662	5.20289	5.78803	4.29982
sp|Q9NYV6|RRN3_HUMAN	RRN3	RNA polymerase I-specific transcription initiation factor RRN3 OS=Homo sapiens OX=9606 GN=RRN3 PE=1 SV=1	3520	4	C	UR	5.02281	5.32809	5.79012	5.01853	5.29566	4.89297	6.4456	6.47988	5.80522	5.01683	5.72972	7.00829	5.65554	4.79103	5.56716	7.92684
sp|Q9P2W7|B3GA1_HUMAN	B3GAT1	Galactosylgalactosylxylosylprotein 3-beta-glucuronosyltransferase 1 OS=Homo sapiens OX=9606 GN=B3GAT1 PE=1 SV=2	3521	1	C	UR	6.84298	6.73843	5.53083	3.61939	5.06485	5.219	10.6907	9.24092	6.46745	4.27103	6.35056	9.73749	3.52898	4.32628	5.97998	6.39111
sp|P43246|MSH2_HUMAN	MSH2	DNA mismatch repair protein Msh2 OS=Homo sapiens OX=9606 GN=MSH2 PE=1 SV=1	3522	26	C	UR	5.66251	5.63087	5.84866	5.64345	5.60122	5.62529	5.66072	5.73614	5.73543	5.55834	5.60856	5.61189	5.77836	5.41166	5.77391	5.59998
sp|Q86VY9|T200A_HUMAN	TMEM200A	Transmembrane protein 200A OS=Homo sapiens OX=9606 GN=TMEM200A PE=1 SV=1	3523	1	C	UR	6.43608	5.94597	6.12189	4.48115	5.22931	7.33812	8.25317	8.16281	7.59084	6.02298	6.16094	7.9185	4.72535	4.70601	6.24592	4.66097
sp|P25098|ARBK1_HUMAN	GRK2	Beta-adrenergic receptor kinase 1 OS=Homo sapiens OX=9606 GN=GRK2 PE=1 SV=2	3524	12	C	UR	5.86792	6.32252	6.58355	6.52684	5.76282	6.22958	6.20097	6.162	6.20532	6.32643	6.34396	6.42389	6.35179	6.44242	6.35787	5.89213
sp|P35626|ARBK2_HUMAN	GRK3	G protein-coupled receptor kinase 3 OS=Homo sapiens OX=9606 GN=GRK3 PE=1 SV=2	3524	2	C	UR	2.94867	2.49309	3.01583	2.69326	2.25941	2.70706	3.23338	3.02164	2.65175	2.69247	2.82912	3.17902	2.6116	2.72993	2.91253	3.42089
sp|Q53GQ0|DHB12_HUMAN	HSD17B12	Very-long-chain 3-oxoacyl-CoA reductase OS=Homo sapiens OX=9606 GN=HSD17B12 PE=1 SV=2	3525	19	C	UR	6.84997	6.05197	5.97073	5.53299	6.99706	7.23705	7.37335	6.61531	6.03695	5.35526	6.47177	5.88808	6.05216	5.44583	6.51062	5.6109
sp|Q15007|FL2D_HUMAN	WTAP	Pre-mRNA-splicing regulator WTAP OS=Homo sapiens OX=9606 GN=WTAP PE=1 SV=2	3526	8	C	UR	6.4044	7.11919	7.48413	6.994	6.11637	5.58773	6.17129	6.44622	5.81521	6.56637	5.75049	6.66462	5.84482	6.16139	5.59012	5.28364
sp|Q53HC0|CCD92_HUMAN	CCDC92	Coiled-coil domain-containing protein 92 OS=Homo sapiens OX=9606 GN=CCDC92 PE=1 SV=2	3527	3	C	UR	6.02374	6.55085	6.26996	6.24968	6.24102	6.22051	6.2442	6.38079	5.41874	6.63483	6.39522	5.81652	6.64555	6.82696	6.76373	5.3177
sp|Q9UPX8|SHAN2_HUMAN	SHANK2	SH3 and multiple ankyrin repeat domains protein 2 OS=Homo sapiens OX=9606 GN=SHANK2 PE=1 SV=4	3528	7	C	UR	5.33792	6.03695	6.38738	6.54124	5.61694	5.61557	5.71431	5.87305	6.50087	6.62942	6.19512	6.05052	6.35995	6.01333	6.32231	5.9986
sp|P46108|CRK_HUMAN	CRK	Adapter molecule crk OS=Homo sapiens OX=9606 GN=CRK PE=1 SV=2	3529	21	C	UR	5.88423	6.14767	6.25339	5.84475	5.96893	6.04679	5.7435	5.67341	5.98669	5.7084	6.04731	5.90745	5.96294	5.86034	5.85329	4.96772
sp|Q9BZH6|WDR11_HUMAN	WDR11	WD repeat-containing protein 11 OS=Homo sapiens OX=9606 GN=WDR11 PE=1 SV=1	3530	15	C	UR	6.88987	6.75744	6.0149	5.06977	6.575	6.5511	7.74929	6.95038	6.53862	5.61409	6.57267	7.1477	6.01877	4.61441	6.04511	4.89089
sp|Q9H0E9|BRD8_HUMAN	BRD8	Bromodomain-containing protein 8 OS=Homo sapiens OX=9606 GN=BRD8 PE=1 SV=2	3531	7	C	UR	7.04591	5.6578	5.9779	6.12563	5.7023	6.01297	6.30252	7.03782	6.09921	6.30067	5.81067	6.88837	6.00705	5.50351	6.6153	6.91237
sp|Q9BYV8|CEP41_HUMAN	CEP41	Centrosomal protein of 41 kDa OS=Homo sapiens OX=9606 GN=CEP41 PE=1 SV=1	3532	18	C	UR	4.23417	4.6347	4.58451	4.55153	4.10624	4.13322	4.27362	4.41441	4.06524	4.23918	4.06818	4.40765	4.6581	4.44304	4.324	4.59115
sp|Q9UKZ1|CNO11_HUMAN	CNOT11	CCR4-NOT transcription complex subunit 11 OS=Homo sapiens OX=9606 GN=CNOT11 PE=1 SV=1	3533	5	C	UR	6.38606	6.04192	6.55816	6.2896	6.2307	5.87661	6.41233	6.18401	6.05238	6.20109	6.54557	6.51698	6.45197	6.14044	6.30799	5.8042
sp|Q14139|UBE4A_HUMAN	UBE4A	Ubiquitin conjugation factor E4 A OS=Homo sapiens OX=9606 GN=UBE4A PE=1 SV=2	3534	12	C	UR	3.7513	3.49669	3.68288	3.54941	3.69412	3.69117	3.83926	3.67933	3.7841	3.58727	3.69297	3.73577	3.33402	3.25518	3.64652	3.23118
sp|Q9BS26|ERP44_HUMAN	ERP44	Endoplasmic reticulum resident protein 44 OS=Homo sapiens OX=9606 GN=ERP44 PE=1 SV=1	3535	18	C	UR	6.45064	6.48315	6.36171	6.41343	6.32626	6.36928	5.98304	5.94338	5.86716	5.85522	5.95414	5.82899	6.2778	6.14234	5.94972	6.21768
sp|P61978|HNRPK_HUMAN	HNRNPK	Heterogeneous nuclear ribonucleoprotein K OS=Homo sapiens OX=9606 GN=HNRNPK PE=1 SV=1	3536	51	C	UR	5.59023	5.95706	5.81977	5.65981	5.08056	4.86766	4.98911	5.40594	4.9244	5.17652	5.07175	5.4398	4.96368	4.97081	4.87945	6.03873
sp|P48728|GCST_HUMAN	AMT	Aminomethyltransferase, mitochondrial OS=Homo sapiens OX=9606 GN=AMT PE=1 SV=1	3537	6	C	UR	6.01747	5.98672	5.9134	6.07755	5.54318	6.355	5.45775	5.73399	5.24682	5.72905	5.72036	5.48045	5.5564	6.09151	6.03773	5.69267
sp|Q4G0F5|VP26B_HUMAN	VPS26B	Vacuolar protein sorting-associated protein 26B OS=Homo sapiens OX=9606 GN=VPS26B PE=1 SV=2	3538	16	C	UR	6.27855	6.57238	6.57199	5.55853	6.20787	6.28702	6.98231	6.81551	6.32727	5.63102	6.39337	6.69391	5.90424	4.90463	5.95049	6.06554
sp|O75436|VP26A_HUMAN	VPS26A	Vacuolar protein sorting-associated protein 26A OS=Homo sapiens OX=9606 GN=VPS26A PE=1 SV=2	3538	11	C	UR	6.26429	6.66983	6.23035	5.25434	6.8682	6.68613	7.10863	6.92449	6.7032	5.7816	6.76946	6.92643	5.65925	5.01094	5.98637	5.15651
sp|Q9Y276|BCS1_HUMAN	BCS1L	Mitochondrial chaperone BCS1 OS=Homo sapiens OX=9606 GN=BCS1L PE=1 SV=1	3539	14	C	UR	5.70354	5.65863	5.50491	4.6832	5.48546	5.4804	5.44442	5.27063	5.32113	5.00932	5.18214	5.1214	5.12152	4.10528	4.91883	4.64605
sp|Q9NV70|EXOC1_HUMAN	EXOC1	Exocyst complex component 1 OS=Homo sapiens OX=9606 GN=EXOC1 PE=1 SV=4	3540	15	C	UR	5.82506	5.37034	5.81545	5.98169	5.91514	6.17371	6.01752	5.93485	5.96515	5.95144	5.86914	5.77179	5.89653	6.45934	5.98882	5.27816
sp|Q14376|GALE_HUMAN	GALE	UDP-glucose 4-epimerase OS=Homo sapiens OX=9606 GN=GALE PE=1 SV=2	3541	6	C	UR	4.38939	4.01983	4.08432	3.48744	3.92473	3.80475	4.4495	4.36356	4.797	3.8413	4.45851	5.29138	3.3769	3.11045	3.75978	15.9451
sp|O43427|FIBP_HUMAN	FIBP	Acidic fibroblast growth factor intracellular-binding protein OS=Homo sapiens OX=9606 GN=FIBP PE=1 SV=3	3542	8	C	UR	4.95705	4.88655	4.96024	5.35934	4.94136	4.89662	7.35175	5.83876	5.05835	4.82111	5.08209	5.49519	5.12956	4.69288	5.11978	7.22687
sp|O14656|TOR1A_HUMAN	TOR1A	Torsin-1A OS=Homo sapiens OX=9606 GN=TOR1A PE=1 SV=1	3543	4	C	UR	6.90875	6.17181	5.90633	5.91707	6.14451	6.32316	6.08438	6.18912	5.88472	5.54365	5.70327	6.13726	5.86232	5.91104	6.15241	9.16018
sp|Q8WU79|SMAP2_HUMAN	SMAP2	Stromal membrane-associated protein 2 OS=Homo sapiens OX=9606 GN=SMAP2 PE=1 SV=1	3544	5	C	UR	5.18396	6.5878	6.58994	6.93893	5.56128	5.64035	5.33706	6.04558	6.30325	5.98974	5.96773	5.50144	6.62583	7.11644	6.26571	5.75007
sp|Q9NP64|ZCC17_HUMAN	ZCCHC17	Zinc finger CCHC domain-containing protein 17 OS=Homo sapiens OX=9606 GN=ZCCHC17 PE=1 SV=1	3545	3	C	UR	3.22448	3.91956	3.45084	4.20318	4.37249	5.33021	4.37843	4.09161	5.02974	5.06958	5.22644	5.28748	4.49385	4.29854	4.26791	3.84021
sp|Q9BRK5|CAB45_HUMAN	SDF4	45 kDa calcium-binding protein OS=Homo sapiens OX=9606 GN=SDF4 PE=1 SV=1	3546	8	C	UR	5.56809	5.85725	6.08972	6.19099	5.62591	5.54068	5.34639	5.55952	5.85	6.08136	5.71933	5.55979	5.89629	6.20912	6.14359	5.67436
sp|Q96RT8|GCP5_HUMAN	TUBGCP5	Gamma-tubulin complex component 5 OS=Homo sapiens OX=9606 GN=TUBGCP5 PE=1 SV=1	3547	3	C	UR	6.9912	6.40412	6.12118	6.10914	6.48674	6.95506	6.47081	6.80506	5.80458	6.08623	5.87818	6.28456	6.44451	6.13002	6.44734	4.58127
sp|Q8WUA4|TF3C2_HUMAN	GTF3C2	General transcription factor 3C polypeptide 2 OS=Homo sapiens OX=9606 GN=GTF3C2 PE=1 SV=2	3548	6	C	UR	4.29558	3.98567	4.06871	3.97956	4.63922	4.52001	5.15297	4.58811	4.71971	4.76495	4.6327	4.91244	4.62266	4.47175	4.9134	4.26362
sp|Q9BQD3|KXDL1_HUMAN	KXD1	KxDL motif-containing protein 1 OS=Homo sapiens OX=9606 GN=KXD1 PE=1 SV=2	3549	2	C	UR	6.6327	5.8669	5.82086	7.3416	4.74438	6.14684	4.26044	4.49503	5.34192	7.36662	6.19846	4.80293	7.03027	8.5506	7.27765	8.12279
sp|P40925|MDHC_HUMAN	MDH1	Malate dehydrogenase, cytoplasmic OS=Homo sapiens OX=9606 GN=MDH1 PE=1 SV=4	3550	32	C	UR	5.76181	5.81356	5.92416	5.64389	5.67201	5.85994	6.18897	5.76139	5.61825	5.1499	5.84359	6.09127	5.34359	4.9706	5.45129	7.96008
sp|Q9H3K6|BOLA2_HUMAN	BOLA2B	BolA-like protein 2 OS=Homo sapiens OX=9606 GN=BOLA2B PE=1 SV=1	3551	5	C	UR	5.84953	6.71507	6.30869	6.70241	5.95152	6.43292	6.05393	5.90167	6.07625	6.35016	6.24267	5.94605	6.85211	6.57704	6.30495	5.73503
sp|Q9H0X4|F234A_HUMAN	FAM234A	Protein FAM234A OS=Homo sapiens OX=9606 GN=FAM234A PE=1 SV=1	3552	2	C	UR	7.13363	7.05333	6.0855	5.84971	6.48936	7.24623	6.76156	6.59078	6.10404	5.8118	5.95854	5.82133	6.10666	4.98709	6.51398	5.48646
sp|Q15032|R3HD1_HUMAN	R3HDM1	R3H domain-containing protein 1 OS=Homo sapiens OX=9606 GN=R3HDM1 PE=1 SV=3	3553	2	C	UR	7.11903	6.62258	6.03239	6.83804	6.34421	6.3611	6.35603	6.34917	5.37489	5.44316	5.82046	5.03623	7.77259	6.45204	7.05711	5.02096
sp|Q9P0B6|CC167_HUMAN	CCDC167	Coiled-coil domain-containing protein 167 OS=Homo sapiens OX=9606 GN=CCDC167 PE=1 SV=2	3554	2	C	UR	6.38524	6.77995	6.37145	6.55721	5.82704	6.46445	5.78178	6.27832	6.11005	6.34361	6.4607	6.01033	5.85133	6.94596	6.27222	5.56037
sp|Q5H9L2|TCAL5_HUMAN	TCEAL5	Transcription elongation factor A protein-like 5 OS=Homo sapiens OX=9606 GN=TCEAL5 PE=1 SV=1	3555	7	C	UR	4.69024	6.10804	5.78801	7.86117	6.44	5.87988	6.77907	5.09559	5.56789	7.91657	5.38908	6.02986	6.02803	7.84609	5.45256	7.12794
sp|Q9Y3I0|RTCB_HUMAN	RTCB	RNA-splicing ligase RtcB homolog OS=Homo sapiens OX=9606 GN=RTCB PE=1 SV=1	3556	40	C	UR	5.81747	6.11182	5.91061	6.58094	5.76241	5.90192	5.47865	5.61579	6.30204	6.50554	6.13063	6.17281	6.43507	7.17541	6.04302	6.52402
sp|O60447|EVI5_HUMAN	EVI5	Ecotropic viral integration site 5 protein homolog OS=Homo sapiens OX=9606 GN=EVI5 PE=1 SV=3	3557	5	C	UR	5.53838	6.10083	5.94818	6.32574	6.03966	5.71899	6.33661	6.94644	6.90719	6.08966	6.11295	6.36732	6.08206	6.69828	6.65226	6.13543
sp|P09497|CLCB_HUMAN	CLTB	Clathrin light chain B OS=Homo sapiens OX=9606 GN=CLTB PE=1 SV=1	3558	10	C	UR	4.66792	6.09947	6.96976	7.2888	6.52073	5.31987	6.4541	5.05307	6.26079	6.018	5.15934	6.44397	6.18197	6.98657	5.6609	5.42905
sp|Q9BVL4|SELO_HUMAN	SELENOO	Protein adenylyltransferase SelO, mitochondrial OS=Homo sapiens OX=9606 GN=SELENOO PE=1 SV=3	3559	2	C	UR	6.70033	6.56512	6.54561	5.66501	6.87842	6.92535	7.5806	6.10844	6.2283	6.34693	6.20103	6.34568	6.15138	5.06671	5.62399	5.0671
sp|Q9UGV2|NDRG3_HUMAN	NDRG3	Protein NDRG3 OS=Homo sapiens OX=9606 GN=NDRG3 PE=1 SV=2	3560	7	C	UR	3.83989	3.69085	3.86375	3.80531	3.66036	3.61768	4.44688	4.11453	4.01962	3.54849	4.37969	4.67945	3.77419	3.27917	3.64224	6.65999
sp|Q6UVJ0|SAS6_HUMAN	SASS6	Spindle assembly abnormal protein 6 homolog OS=Homo sapiens OX=9606 GN=SASS6 PE=1 SV=1	3561	3	C	UR	1.73596	1.64215	1.63104	1.63586	1.69497	1.61107	1.65989	1.58682	1.73482	1.81806	1.64238	1.6379	1.63661	1.71071	1.9501	1.42036
sp|Q9H9Q4|NHEJ1_HUMAN	NHEJ1	Non-homologous end-joining factor 1 OS=Homo sapiens OX=9606 GN=NHEJ1 PE=1 SV=1	3562	2	C	UR	6.5244	5.89529	6.04541	5.13853	6.12366	7.46716	7.22934	6.91488	6.86509	6.05129	6.51051	7.23832	5.29633	4.72208	5.49748	6.48026
sp|Q13772|NCOA4_HUMAN	NCOA4	Nuclear receptor coactivator 4 OS=Homo sapiens OX=9606 GN=NCOA4 PE=1 SV=1	3563	3	C	UR	7.58041	6.61947	5.97413	6.4728	6.394	6.31879	5.95643	6.02262	6.41257	5.51898	6.37507	6.15155	5.93773	6.59416	6.72431	4.94699
sp|Q96CN9|GCC1_HUMAN	GCC1	GRIP and coiled-coil domain-containing protein 1 OS=Homo sapiens OX=9606 GN=GCC1 PE=1 SV=1	3564	7	C	UR	6.76343	5.90623	6.45943	5.84611	6.80541	6.64749	6.62084	6.25223	6.34285	5.94164	6.48856	5.77467	6.16722	5.93127	6.48427	5.56836
sp|O76041|NEBL_HUMAN	NEBL	Nebulette OS=Homo sapiens OX=9606 GN=NEBL PE=1 SV=1	3565	6	C	UR	4.77787	4.71902	4.38029	4.87409	4.67254	4.95614	5.45942	4.89792	4.51716	4.79448	4.30625	4.50722	4.68875	4.90826	4.93157	4.12319
sp|Q9Y3Q8|T22D4_HUMAN	TSC22D4	TSC22 domain family protein 4 OS=Homo sapiens OX=9606 GN=TSC22D4 PE=1 SV=2	3566	6	C	UR	6.18325	6.72996	5.74325	5.80733	6.10781	6.63391	7.31459	6.53312	6.4799	5.873	6.80831	6.68997	5.65999	5.32038	5.60939	6.50583
sp|Q99576|T22D3_HUMAN	TSC22D3	TSC22 domain family protein 3 OS=Homo sapiens OX=9606 GN=TSC22D3 PE=1 SV=2	3566	2	C	UR	5.80957	6.56917	6.19304	6.40428	6.69058	6.11729	6.32275	5.88182	6.35204	6.83685	6.36865	6.01764	6.16007	6.1599	5.99302	4.62549
sp|Q15714|T22D1_HUMAN	TSC22D1	TSC22 domain family protein 1 OS=Homo sapiens OX=9606 GN=TSC22D1 PE=1 SV=3	3566	7	C	UR	6.19267	5.68185	6.60581	6.03254	5.90355	5.74734	6.56755	6.26342	6.28542	5.96835	6.03475	6.09977	5.48536	5.43827	5.95906	5.42309
sp|O75157|T22D2_HUMAN	TSC22D2	TSC22 domain family protein 2 OS=Homo sapiens OX=9606 GN=TSC22D2 PE=1 SV=3	3566	1	C	UR	5.82976	5.23403	7.8734	5.29341	3.85576	6.35337	7.50262	5.85247	7.75693	6.45196	6.44495	7.4275	6.20095	4.97359	5.54804	7.40126
sp|O43184|ADA12_HUMAN	ADAM12	Disintegrin and metalloproteinase domain-containing protein 12 OS=Homo sapiens OX=9606 GN=ADAM12 PE=1 SV=3	3567	2	C	UR	5.7608	5.20691	5.21238	5.3404	6.9904	9.42024	6.9983	7.8242	6.29185	6.92397	5.29136	5.52848	6.38944	5.78903	6.79412	4.23812
sp|P32780|TF2H1_HUMAN	GTF2H1	General transcription factor IIH subunit 1 OS=Homo sapiens OX=9606 GN=GTF2H1 PE=1 SV=1	3568	4	C	UR	5.46537	4.66906	4.63133	4.99275	5.58612	5.27213	4.9892	5.71126	5.24765	5.38926	5.84097	6.55744	4.9639	5.06919	4.94179	5.52907
sp|Q9BV38|WDR18_HUMAN	WDR18	WD repeat-containing protein 18 OS=Homo sapiens OX=9606 GN=WDR18 PE=1 SV=2	3569	9	C	UR	6.03738	5.45033	5.77861	5.50003	6.82986	6.19872	6.2374	6.02356	5.92071	6.38227	5.9167	5.88326	6.79224	6.57524	6.74001	5.75978
sp|P12277|KCRB_HUMAN	CKB	Creatine kinase B-type OS=Homo sapiens OX=9606 GN=CKB PE=1 SV=1	3570	68	C	UR	5.6664	5.89453	6.02584	6.1924	5.8098	6.00868	5.6705	5.64547	6.29367	6.20393	6.20056	5.95697	6.02296	6.16518	5.8087	5.28355
sp|P06732|KCRM_HUMAN	CKM	Creatine kinase M-type OS=Homo sapiens OX=9606 GN=CKM PE=1 SV=2	3570	7	C	UR	5.97592	6.94208	6.10363	5.47125	6.84387	6.31098	6.18312	6.70255	7.206	6.12689	6.98603	6.47139	5.93396	4.30416	6.12067	6.31751
sp|Q7RTS9|DYM_HUMAN	DYM	Dymeclin OS=Homo sapiens OX=9606 GN=DYM PE=1 SV=1	3571	6	C	UR	4.78412	4.5374	4.57247	3.96673	4.57993	4.49789	4.8977	4.85417	4.60405	4.06656	4.5736	4.55101	4.30049	3.99231	4.41793	4.15351
sp|Q96DV4|RM38_HUMAN	MRPL38	Large ribosomal subunit protein mL38 OS=Homo sapiens OX=9606 GN=MRPL38 PE=1 SV=2	3572	10	C	UR	6.01545	6.02486	6.01798	5.78353	6.59118	6.39151	6.2336	6.08403	6.22008	5.9256	5.97632	5.85192	6.13851	5.55263	6.25196	5.51435
sp|Q9UJX6|ANC2_HUMAN	ANAPC2	Anaphase-promoting complex subunit 2 OS=Homo sapiens OX=9606 GN=ANAPC2 PE=1 SV=1	3573	8	C	UR	4.77263	4.51472	4.84083	4.80056	4.46426	4.66362	4.5801	4.6989	4.42909	4.72763	4.49369	4.62443	4.59264	4.49328	5.23229	4.32034
sp|Q8TEQ8|PIGO_HUMAN	PIGO	GPI ethanolamine phosphate transferase 3 OS=Homo sapiens OX=9606 GN=PIGO PE=1 SV=3	3574	1	C	UR	6.97502	6.61914	6.15718	7.02717	7.25759	6.70883	5.26176	5.88151	6.67739	5.90757	5.4093	4.76716	6.91085	7.10816	6.17472	5.15665
sp|Q5VWJ9|SNX30_HUMAN	SNX30	Sorting nexin-30 OS=Homo sapiens OX=9606 GN=SNX30 PE=1 SV=1	3575	20	C	UR	6.13473	6.4438	6.35027	6.43117	6.37745	6.61321	6.27067	6.15906	6.13965	6.29409	6.36112	6.23551	6.17327	6.23175	5.905	5.87926
sp|Q9BRT2|UQCC2_HUMAN	UQCC2	Ubiquinol-cytochrome c reductase complex assembly factor 2 OS=Homo sapiens OX=9606 GN=UQCC2 PE=1 SV=1	3576	4	C	UR	6.33316	6.33588	6.15853	6.39556	6.44084	5.63571	5.80024	6.18366	5.99338	5.912	5.40928	5.74544	5.99576	6.14781	5.96808	9.54467
sp|Q9Y6K1|DNM3A_HUMAN	DNMT3A	DNA (cytosine-5)-methyltransferase 3A OS=Homo sapiens OX=9606 GN=DNMT3A PE=1 SV=4	3577	4	C	UR	6.76974	7.17912	6.56874	6.27395	5.8764	5.33238	5.43675	7.20355	5.77609	5.64725	6.01657	6.06305	5.54307	5.38424	5.30941	4.50709
sp|Q96T83|SL9A7_HUMAN	SLC9A7	Sodium/hydrogen exchanger 7 OS=Homo sapiens OX=9606 GN=SLC9A7 PE=1 SV=1	3578	9	C	UR	6.35161	6.41533	6.43461	6.54368	6.40882	6.42629	6.4825	6.5834	6.07557	5.83057	5.9797	5.71655	6.43486	6.08132	6.66303	5.57216
sp|P50395|GDIB_HUMAN	GDI2	Rab GDP dissociation inhibitor beta OS=Homo sapiens OX=9606 GN=GDI2 PE=1 SV=2	3579	38	C	UR	5.47591	5.87119	5.80098	5.93547	5.42447	5.71643	5.65545	5.86805	5.60573	5.6074	5.52786	5.76441	5.50747	5.75897	5.4144	6.57245
sp|P31150|GDIA_HUMAN	GDI1	Rab GDP dissociation inhibitor alpha OS=Homo sapiens OX=9606 GN=GDI1 PE=1 SV=2	3579	118	C	UR	5.51915	5.81041	5.86779	5.94292	5.54295	5.6249	5.47856	5.40878	5.64271	5.69216	5.68449	5.51322	5.74501	5.88181	5.63125	6.4272
sp|Q9P0I2|EMC3_HUMAN	EMC3	ER membrane protein complex subunit 3 OS=Homo sapiens OX=9606 GN=EMC3 PE=1 SV=3	3580	3	C	UR	6.58174	6.31889	6.61651	8.00387	5.93263	6.91243	4.61802	4.63612	6.12143	6.93757	5.31908	4.34743	6.7943	8.7646	6.80678	5.2886
sp|O15085|ARHGB_HUMAN	ARHGEF11	Rho guanine nucleotide exchange factor 11 OS=Homo sapiens OX=9606 GN=ARHGEF11 PE=1 SV=1	3581	18	C	UR	6.59824	6.0415	6.46206	6.04087	6.40663	6.48924	6.30374	6.40315	6.28961	6.25979	6.02002	6.0178	6.10994	5.82176	6.40948	5.44049
sp|P51795|CLCN5_HUMAN	CLCN5	H(+)/Cl(-) exchange transporter 5 OS=Homo sapiens OX=9606 GN=CLCN5 PE=1 SV=2	3582	1	C	UR	8.09901	6.23746	5.48642	7.08381	7.15554	6.85856	6.81472	6.7357	5.44144	6.44685	6.87156	7.38933	4.20207	4.56599	6.23834	4.37318
sp|P51790|CLCN3_HUMAN	CLCN3	H(+)/Cl(-) exchange transporter 3 OS=Homo sapiens OX=9606 GN=CLCN3 PE=1 SV=2	3582	7	C	UR	7.30573	6.64498	5.76876	4.77848	6.99104	6.75162	8.59376	6.96342	6.69621	5.42611	6.76005	7.30317	5.07264	4.19685	5.72428	5.0229
sp|P51793|CLCN4_HUMAN	CLCN4	H(+)/Cl(-) exchange transporter 4 OS=Homo sapiens OX=9606 GN=CLCN4 PE=1 SV=2	3582	3	C	UR	5.52216	6.08351	5.78403	5.67453	5.65257	5.45017	5.46808	5.48809	5.7128	5.65428	5.78412	5.11753	5.97612	5.58955	5.45649	4.93385
sp|Q9H307|PININ_HUMAN	PNN	Pinin OS=Homo sapiens OX=9606 GN=PNN PE=1 SV=5	3583	18	C	UR	6.11319	5.30713	5.43222	5.77016	6.78817	6.19719	5.7186	5.42716	5.9967	6.56595	5.69169	6.09555	6.87984	7.16261	6.9153	6.39868
sp|P19387|RPB3_HUMAN	POLR2C	DNA-directed RNA polymerase II subunit RPB3 OS=Homo sapiens OX=9606 GN=POLR2C PE=1 SV=2	3584	4	C	UR	6.62822	6.93684	6.85152	6.55423	6.34515	5.85407	5.58122	6.2609	6.40294	6.77782	6.38776	6.00083	6.17317	5.92585	5.80105	5.51843
sp|Q8N3P4|VPS8_HUMAN	VPS8	Vacuolar protein sorting-associated protein 8 homolog OS=Homo sapiens OX=9606 GN=VPS8 PE=1 SV=3	3585	18	C	UR	6.12776	6.04024	5.99138	5.45402	6.35656	6.48563	7.24604	6.87863	6.63528	5.75702	6.42815	6.68444	5.96506	5.14992	5.98088	6.81899
sp|Q7Z401|MYCPP_HUMAN	DENND4A	C-myc promoter-binding protein OS=Homo sapiens OX=9606 GN=DENND4A PE=1 SV=2	3585	7	C	UR	4.9071	4.6263	4.47735	4.44138	4.98807	4.98858	4.49968	4.59481	4.36088	4.36788	4.13009	4.12883	4.53341	4.66261	4.60901	4.07331
sp|Q8TEQ6|GEMI5_HUMAN	GEMIN5	Gem-associated protein 5 OS=Homo sapiens OX=9606 GN=GEMIN5 PE=1 SV=3	3586	21	C	UR	5.48269	5.4523	5.76052	5.5689	5.97367	5.75712	6.43482	6.10513	6.03276	5.85339	6.30297	6.32681	6.09451	5.27143	6.02909	6.33333
sp|P43250|GRK6_HUMAN	GRK6	G protein-coupled receptor kinase 6 OS=Homo sapiens OX=9606 GN=GRK6 PE=1 SV=2	3587	4	C	UR	5.56661	6.4563	6.40422	6.5069	5.97799	6.04649	5.20536	5.8789	6.08149	6.36709	5.90998	4.96754	6.98006	7.06862	7.63117	6.95127
sp|P34947|GRK5_HUMAN	GRK5	G protein-coupled receptor kinase 5 OS=Homo sapiens OX=9606 GN=GRK5 PE=1 SV=1	3588	9	C	UR	5.72473	6.05144	6.36342	6.29751	5.63399	5.76819	5.86632	6.14391	6.83016	6.55999	6.50924	6.6344	6.67091	6.73489	6.57442	5.63648
sp|P51817|PRKX_HUMAN	PRKX	cAMP-dependent protein kinase catalytic subunit PRKX OS=Homo sapiens OX=9606 GN=PRKX PE=1 SV=1	3589	7	C	UR	6.18928	5.90398	5.9699	5.51696	7.13003	7.47276	6.44026	6.12542	7.1442	6.19284	6.22329	6.73079	6.86088	5.69899	6.0693	4.33112
sp|P49137|MAPK2_HUMAN	MAPKAPK2	MAP kinase-activated protein kinase 2 OS=Homo sapiens OX=9606 GN=MAPKAPK2 PE=1 SV=1	3589	8	C	UR	5.8406	6.1909	5.94169	5.83983	6.44374	6.65095	5.36567	5.71554	6.34309	6.624	6.32367	5.49813	6.1777	5.88102	6.09461	5.69066
sp|O75676|KS6A4_HUMAN	RPS6KA4	Ribosomal protein S6 kinase alpha-4 OS=Homo sapiens OX=9606 GN=RPS6KA4 PE=1 SV=1	3590	2	C	UR	5.60454	4.65408	6.63555	5.72894	6.29701	6.30749	7.13015	6.67648	6.725	6.42373	6.91032	5.94767	6.55107	6.35377	5.87602	6.17818
sp|O75582|KS6A5_HUMAN	RPS6KA5	Ribosomal protein S6 kinase alpha-5 OS=Homo sapiens OX=9606 GN=RPS6KA5 PE=1 SV=1	3590	2	C	UR	6.47246	6.23841	6.47568	6.42219	6.32083	6.24161	6.39063	7.01962	6.63379	6.19422	6.58188	5.80867	6.14631	5.88562	6.1849	4.98318
sp|Q13131|AAPK1_HUMAN	PRKAA1	5'-AMP-activated protein kinase catalytic subunit alpha-1 OS=Homo sapiens OX=9606 GN=PRKAA1 PE=1 SV=4	3591	13	C	UR	5.99653	5.96241	6.4198	6.38389	5.75596	6.05787	6.14733	6.14096	5.80347	6.09261	6.21139	6.24748	6.28886	6.49975	6.47397	7.5177
sp|P54646|AAPK2_HUMAN	PRKAA2	5'-AMP-activated protein kinase catalytic subunit alpha-2 OS=Homo sapiens OX=9606 GN=PRKAA2 PE=1 SV=2	3591	6	C	UR	5.30612	5.75103	6.5602	5.98165	5.67493	5.83615	6.55982	6.32159	5.46201	5.81193	6.0555	5.76748	5.60062	5.40243	6.48971	5.90276
sp|Q8N6W0|CELF5_HUMAN	CELF5	CUGBP Elav-like family member 5 OS=Homo sapiens OX=9606 GN=CELF5 PE=1 SV=1	3592	6	C	UR	4.77096	5.32722	5.46132	5.59884	5.22028	5.19184	5.27897	5.5188	5.27861	5.37111	4.93671	4.8432	5.34155	5.16323	5.36813	4.98669
sp|Q5SZQ8|CELF3_HUMAN	CELF3	CUGBP Elav-like family member 3 OS=Homo sapiens OX=9606 GN=CELF3 PE=1 SV=1	3592	4	C	UR	6.09576	6.45496	6.19177	6.24223	6.06405	6.28667	6.10287	6.027	6.22237	6.56425	6.50944	6.52953	6.66365	6.26069	6.34834	5.43642
sp|Q9BZC1|CELF4_HUMAN	CELF4	CUGBP Elav-like family member 4 OS=Homo sapiens OX=9606 GN=CELF4 PE=1 SV=1	3592	11	C	UR	6.26723	6.44203	6.7677	6.50596	6.06869	5.95272	6.33417	6.49417	6.0329	6.05875	5.97821	5.95902	6.27516	6.12156	6.48817	6.25357
sp|Q92665|RT31_HUMAN	MRPS31	Small ribosomal subunit protein mS31 OS=Homo sapiens OX=9606 GN=MRPS31 PE=1 SV=3	3593	7	C	UR	6.79286	6.32711	6.0456	6.1664	6.39264	6.80037	6.84251	6.28377	5.85236	5.82534	6.17661	5.68596	6.04177	6.07308	6.63582	5.26708
sp|Q71UM5|RS27L_HUMAN	RPS27L	Ribosomal protein eS27-like OS=Homo sapiens OX=9606 GN=RPS27L PE=1 SV=3	3594	10	C	UR	5.6017	6.43607	6.03671	6.60078	5.57462	5.90474	5.87006	5.81282	6.50243	6.62741	6.68578	6.81901	6.00965	6.17136	6.19847	7.14839
sp|P42677|RS27_HUMAN	RPS27	Small ribosomal subunit protein eS27 OS=Homo sapiens OX=9606 GN=RPS27 PE=1 SV=3	3594	2	C	UR	5.95902	6.66386	6.15411	6.29391	5.56651	6.70645	5.5549	5.75267	5.17765	6.35444	5.74617	5.95657	5.8076	6.6991	5.5941	5.80155
sp|Q9NY27|PP4R2_HUMAN	PPP4R2	Serine/threonine-protein phosphatase 4 regulatory subunit 2 OS=Homo sapiens OX=9606 GN=PPP4R2 PE=1 SV=3	3595	10	C	UR	5.92238	6.10786	6.10039	6.55511	5.86142	5.94045	5.29796	5.47878	6.43147	6.23502	5.80942	5.49637	6.77296	7.00129	6.44996	6.04121
sp|Q9BXC9|BBS2_HUMAN	BBS2	Bardet-Biedl syndrome 2 protein OS=Homo sapiens OX=9606 GN=BBS2 PE=1 SV=2	3596	4	C	UR	4.77322	4.65434	5.08859	4.79347	4.21702	4.8031	4.72561	4.63278	4.26994	4.49029	4.71215	4.55457	4.72564	4.80565	4.98894	4.16087
sp|Q15477|SKI2_HUMAN	SKIC2	Superkiller complex protein 2 OS=Homo sapiens OX=9606 GN=SKIC2 PE=1 SV=3	3597	20	C	UR	6.3601	6.0621	5.99945	5.73382	6.52699	6.59816	6.54955	6.49934	6.63397	6.22086	6.40279	6.38883	6.40916	5.73322	6.33647	5.5452
sp|Q8WUM0|NU133_HUMAN	NUP133	Nuclear pore complex protein Nup133 OS=Homo sapiens OX=9606 GN=NUP133 PE=1 SV=2	3598	12	C	UR	1.68116	1.4776	1.76021	1.47365	1.4874	1.25424	1.41804	1.60023	1.74611	1.61899	1.71571	1.63012	1.50103	1.30322	1.44321	1.24075
sp|P51398|RT29_HUMAN	DAP3	Small ribosomal subunit protein mS29 OS=Homo sapiens OX=9606 GN=DAP3 PE=1 SV=1	3599	6	C	UR	4.3625	4.15114	3.88418	4.3598	4.44083	4.4542	3.94309	4.2131	4.49527	3.9362	4.01842	4.19564	4.12917	4.16368	4.39301	4.01829
sp|Q13023|AKAP6_HUMAN	AKAP6	A-kinase anchor protein 6 OS=Homo sapiens OX=9606 GN=AKAP6 PE=1 SV=3	3600	5	C	UR	6.84127	6.01798	5.55507	5.42747	6.40711	6.56938	6.29048	6.70062	6.45563	6.20205	5.73965	5.98544	6.29405	6.19475	6.2484	7.07065
sp|Q8NHM5|KDM2B_HUMAN	KDM2B	Lysine-specific demethylase 2B OS=Homo sapiens OX=9606 GN=KDM2B PE=1 SV=1	3601	4	C	UR	5.33659	5.66692	5.06001	5.53014	5.71464	6.16475	5.80286	5.95479	6.12676	6.47586	6.62574	6.67121	6.12208	6.19002	5.78632	5.65781
sp|Q6PCT2|FXL19_HUMAN	FBXL19	F-box/LRR-repeat protein 19 OS=Homo sapiens OX=9606 GN=FBXL19 PE=1 SV=3	3601	1	C	UR	5.18438	4.59756	4.81565	5.20338	6.08697	5.91941	5.36783	5.2493	6.83513	7.26777	7.45093	7.3675	6.85417	8.7957	6.73968	6.26463
sp|Q9Y2K7|KDM2A_HUMAN	KDM2A	Lysine-specific demethylase 2A OS=Homo sapiens OX=9606 GN=KDM2A PE=1 SV=3	3601	1	C	UR	7.02802	7.51803	6.69359	6.56178	5.89894	6.15153	6.15906	6.70563	5.67778	6.06767	6.09958	6.28166	5.80494	6.10628	6.0699	5.17561
sp|Q9NXF1|TEX10_HUMAN	TEX10	Testis-expressed protein 10 OS=Homo sapiens OX=9606 GN=TEX10 PE=1 SV=2	3602	16	C	UR	5.40981	4.49738	4.57077	4.40751	6.39007	5.52277	6.45877	5.29159	5.31379	5.52652	5.11922	5.41257	5.53777	5.64979	5.92086	5.27262
sp|O75940|SPF30_HUMAN	SMNDC1	Survival of motor neuron-related-splicing factor 30 OS=Homo sapiens OX=9606 GN=SMNDC1 PE=1 SV=1	3603	3	C	UR	6.91742	6.84917	6.79247	6.38852	6.20282	6.37276	5.93303	6.40336	6.4095	5.96784	5.81407	5.8359	6.35784	5.52873	5.58804	6.63854
sp|Q7Z333|SETX_HUMAN	SETX	Probable helicase senataxin OS=Homo sapiens OX=9606 GN=SETX PE=1 SV=4	3604	8	C	UR	6.05713	5.34848	5.40344	5.55292	6.45488	6.46291	6.63662	6.23398	6.40492	6.6771	7.04481	6.43088	6.42941	6.31592	7.00761	5.53899
sp|Q5U5X0|LYRM7_HUMAN	LYRM7	Complex III assembly factor LYRM7 OS=Homo sapiens OX=9606 GN=LYRM7 PE=1 SV=1	3605	4	C	UR	6.74754	6.37839	6.85055	6.63943	6.21997	6.97602	6.18727	6.15692	5.35463	5.53377	7.43944	5.85564	6.14917	6.65422	5.64629	5.21074
sp|Q9NVU7|SDA1_HUMAN	SDAD1	Protein SDA1 homolog OS=Homo sapiens OX=9606 GN=SDAD1 PE=1 SV=3	3606	7	C	UR	5.08252	5.48854	5.60029	5.36067	5.77099	5.94413	6.30718	6.00928	6.9375	6.95386	6.48544	6.48904	6.51338	6.71313	8.44949	5.89455
sp|Q8N5G2|MACOI_HUMAN	MACO1	Macoilin OS=Homo sapiens OX=9606 GN=MACO1 PE=1 SV=1	3607	10	C	UR	5.43536	5.6418	5.72669	6.38868	6.41357	6.36295	5.89764	5.95626	6.46786	6.46234	6.58045	5.98982	6.64708	6.9044	6.56513	6.55996
sp|P08842|STS_HUMAN	STS	Steryl-sulfatase OS=Homo sapiens OX=9606 GN=STS PE=1 SV=2	3608	6	C	UR	6.70175	6.26934	6.138	6.20531	6.37857	6.1437	6.34238	6.20175	6.94844	6.63614	6.49667	6.3432	5.96342	5.67746	6.18029	5.37358
sp|Q96BJ3|AIDA_HUMAN	AIDA	Axin interactor, dorsalization-associated protein OS=Homo sapiens OX=9606 GN=AIDA PE=1 SV=1	3610	5	C	UR	5.99599	6.37502	6.0554	6.40153	6.56233	6.47806	5.9415	6.08257	6.31644	6.28251	6.60059	5.662	6.61323	6.46179	6.65387	5.51717
sp|Q9H2B2|SYT4_HUMAN	SYT4	Synaptotagmin-4 OS=Homo sapiens OX=9606 GN=SYT4 PE=1 SV=1	3611	8	C	UR	7.22853	6.41641	6.00605	6.50038	6.71517	6.39817	6.89976	6.02906	5.88423	5.92194	5.64531	5.61073	6.11287	6.27789	6.54971	5.8038
sp|Q9BZL4|PP12C_HUMAN	PPP1R12C	Protein phosphatase 1 regulatory subunit 12C OS=Homo sapiens OX=9606 GN=PPP1R12C PE=1 SV=1	3612	1	C	UR	6.82502	5.45103	5.41415	6.35359	6.53221	5.79015	5.74974	5.02526	7.29503	8.48095	7.05285	6.18281	6.21358	6.2173	6.17259	5.24375
sp|Q6VY07|PACS1_HUMAN	PACS1	Phosphofurin acidic cluster sorting protein 1 OS=Homo sapiens OX=9606 GN=PACS1 PE=1 SV=2	3613	13	C	UR	5.69047	6.19745	6.453	6.83639	6.08984	6.15174	5.76542	6.00397	6.14282	6.71817	6.07174	5.90656	6.53558	7.20746	6.4733	5.7561
sp|O95721|SNP29_HUMAN	SNAP29	Synaptosomal-associated protein 29 OS=Homo sapiens OX=9606 GN=SNAP29 PE=1 SV=1	3614	12	C	UR	5.33305	6.0135	6.44191	6.23223	5.94432	5.70703	5.74311	5.76789	6.16981	5.83815	5.9345	5.78171	6.11413	6.16559	6.12791	5.34416
sp|Q9NP58|ABCB6_HUMAN	ABCB6	ATP-binding cassette sub-family B member 6 OS=Homo sapiens OX=9606 GN=ABCB6 PE=1 SV=1	3615	1	C	UR	6.49416	5.79739	5.55766	5.78758	5.97883	5.60641	5.23919	6.03301	8.79395	7.37402	7.17533	7.2775	6.40024	6.70336	5.81852	3.96285
sp|Q96BM9|ARL8A_HUMAN	ARL8A	ADP-ribosylation factor-like protein 8A OS=Homo sapiens OX=9606 GN=ARL8A PE=1 SV=1	3616	5	C	UR	5.30612	5.63254	6.84325	7.37249	5.87537	5.64722	5.4751	5.43703	6.34118	6.82876	6.84604	6.38029	6.5036	7.65761	6.05391	5.79951
sp|Q9NVJ2|ARL8B_HUMAN	ARL8B	ADP-ribosylation factor-like protein 8B OS=Homo sapiens OX=9606 GN=ARL8B PE=1 SV=1	3616	8	C	UR	6.07375	6.35447	6.25238	6.47862	5.90522	6.06445	6.25998	5.91948	6.58878	6.36908	6.85963	6.23218	6.37891	6.7807	6.07843	5.40393
sp|Q17RS7|GEN_HUMAN	GEN1	Flap endonuclease GEN homolog 1 OS=Homo sapiens OX=9606 GN=GEN1 PE=1 SV=2	3617	1	C	UR	4.61242	3.42164	5.91106	5.61854	7.35138	5.71676	7.38227	5.77777	7.10337	9.41337	7.44475	5.76967	6.00483	5.21851	7.46515	5.7885
sp|Q92989|CLP1_HUMAN	CLP1	Polyribonucleotide 5'-hydroxyl-kinase Clp1 OS=Homo sapiens OX=9606 GN=CLP1 PE=1 SV=1	3618	5	C	UR	6.11884	5.34716	5.84216	6.11594	6.33087	5.57765	5.64603	6.06485	6.48229	6.29097	5.76578	5.589	6.15828	6.15237	5.9728	6.18521
sp|Q7LG56|RIR2B_HUMAN	RRM2B	Ribonucleoside-diphosphate reductase subunit M2 B OS=Homo sapiens OX=9606 GN=RRM2B PE=1 SV=1	3619	4	C	UR	5.66439	6.65715	6.07928	5.2684	6.49309	6.43644	7.16113	6.77989	6.39533	6.17392	6.9883	6.57538	6.06516	4.6687	6.29511	6.29833
sp|P49419|AL7A1_HUMAN	ALDH7A1	Alpha-aminoadipic semialdehyde dehydrogenase OS=Homo sapiens OX=9606 GN=ALDH7A1 PE=1 SV=5	3620	31	C	UR	5.94138	6.06099	6.03845	5.9545	6.00024	6.15767	5.65002	5.6979	5.63948	5.54009	5.81218	5.67023	5.90632	5.90372	5.80035	5.64354
sp|Q6QNY0|BL1S3_HUMAN	BLOC1S3	Biogenesis of lysosome-related organelles complex 1 subunit 3 OS=Homo sapiens OX=9606 GN=BLOC1S3 PE=1 SV=1	3621	1	C	UR	6.94957	7.51371	7.55046	6.37461	6.39964	6.92367	6.0585	5.06292	5.67566	5.80328	5.22281	6.51975	6.09803	6.25546	6.26779	5.32412
sp|Q8NDH6|ICA1L_HUMAN	ICA1L	Islet cell autoantigen 1-like protein OS=Homo sapiens OX=9606 GN=ICA1L PE=1 SV=1	3622	3	C	UR	6.02822	6.69178	6.25416	5.81672	6.26797	6.53602	6.22105	6.54621	6.66677	5.85945	6.10111	5.72528	6.40899	5.85724	6.72426	6.29478
sp|Q5T4D3|TMTC4_HUMAN	TMTC4	Protein O-mannosyl-transferase TMTC4 OS=Homo sapiens OX=9606 GN=TMTC4 PE=1 SV=2	3623	9	C	UR	6.50596	5.8775	5.91059	6.02278	5.92308	6.31669	6.67225	6.62143	5.98827	6.01092	6.34499	6.47547	6.19274	6.03298	6.83253	6.27181
sp|Q8WUX9|CHMP7_HUMAN	CHMP7	Charged multivesicular body protein 7 OS=Homo sapiens OX=9606 GN=CHMP7 PE=1 SV=1	3624	9	C	UR	5.16493	5.17077	5.03738	5.01072	5.12028	5.35078	4.43399	4.66129	5.0458	5.2208	5.01273	4.60713	5.20089	5.35528	5.33492	4.24702
sp|P50135|HNMT_HUMAN	HNMT	Histamine N-methyltransferase OS=Homo sapiens OX=9606 GN=HNMT PE=1 SV=1	3625	1	C	UR	5.54507	5.59363	4.25872	6.94151	6.95621	6.92044	7.61723	5.81088	5.35512	5.47926	7.67353	8.02815	6.78775	5.16795	6.31328	5.55128
sp|Q96CX2|KCD12_HUMAN	KCTD12	BTB/POZ domain-containing protein KCTD12 OS=Homo sapiens OX=9606 GN=KCTD12 PE=1 SV=1	3626	7	C	UR	6.45206	6.30795	6.1202	6.8939	5.91707	5.78928	5.75313	5.82211	6.43419	6.01412	5.75634	5.32321	6.67611	7.27776	6.53862	6.92394
sp|Q6ZWB6|KCTD8_HUMAN	KCTD8	BTB/POZ domain-containing protein KCTD8 OS=Homo sapiens OX=9606 GN=KCTD8 PE=1 SV=1	3626	2	C	UR	6.62278	5.87309	5.67741	4.85184	6.20224	5.81835	7.96529	6.97557	8.44852	6.24249	5.90266	7.01729	5.26468	4.49311	6.95969	5.68499
sp|Q8NBJ4|GOLM1_HUMAN	GOLM1	Golgi membrane protein 1 OS=Homo sapiens OX=9606 GN=GOLM1 PE=1 SV=1	3628	17	C	UR	4.36374	5.19576	5.35071	5.45885	4.92502	4.58755	4.9006	4.84304	4.70721	5.05018	4.82985	4.60412	5.16287	5.49978	5.18901	4.36774
sp|Q147X3|NAA30_HUMAN	NAA30	N-alpha-acetyltransferase 30 OS=Homo sapiens OX=9606 GN=NAA30 PE=1 SV=1	3629	9	C	UR	5.70106	6.35376	6.35231	6.38478	5.85329	5.96938	6.4498	6.69243	6.29625	6.24338	6.50485	6.176	6.01589	6.57735	6.50985	5.91964
sp|Q32P28|P3H1_HUMAN	P3H1	Prolyl 3-hydroxylase 1 OS=Homo sapiens OX=9606 GN=P3H1 PE=1 SV=2	3630	9	C	UR	6.82103	6.23647	6.49696	6.23948	6.477	6.7958	5.90615	6.29702	6.62649	6.76583	6.61895	5.923	5.8364	5.70558	6.38769	4.86612
sp|Q9BS91|S35A5_HUMAN	SLC35A5	UDP-sugar transporter protein SLC35A5 OS=Homo sapiens OX=9606 GN=SLC35A5 PE=1 SV=2	3631	2	C	UR	7.2994	7.00365	6.19982	6.30532	6.34783	6.4401	6.19861	6.00459	6.33328	6.23869	6.27937	5.98079	6.17911	5.77271	6.05599	5.36074
sp|Q13190|STX5_HUMAN	STX5	Syntaxin-5 OS=Homo sapiens OX=9606 GN=STX5 PE=1 SV=2	3632	10	C	UR	6.56911	6.57626	6.46458	6.32188	6.64155	6.7126	6.26226	6.15123	5.95655	6.20458	6.14114	5.94041	6.2217	5.90521	6.30483	5.6261
sp|Q02127|PYRD_HUMAN	DHODH	Dihydroorotate dehydrogenase (quinone), mitochondrial OS=Homo sapiens OX=9606 GN=DHODH PE=1 SV=3	3633	11	C	UR	5.58805	5.50626	5.25641	4.9212	5.21796	5.24245	5.18801	4.9821	4.96537	4.83772	4.95675	5.04325	5.03713	4.60102	5.01409	4.74967
sp|O60287|NPA1P_HUMAN	URB1	Nucleolar pre-ribosomal-associated protein 1 OS=Homo sapiens OX=9606 GN=URB1 PE=1 SV=4	3634	1	C	UR	6.38021	7.34196	6.17988	6.8727	5.80145	4.16595	6.43766	6.54595	7.47293	6.39247	7.35143	6.59167	6.05299	5.64409	6.06495	4.70372
sp|Q9BYC5|FUT8_HUMAN	FUT8	Alpha-(1,6)-fucosyltransferase OS=Homo sapiens OX=9606 GN=FUT8 PE=1 SV=2	3635	3	C	UR	5.57566	5.89842	6.0686	6.68518	5.77699	6.31335	5.78085	6.47766	6.24608	7.05115	6.4987	6.02891	6.55288	6.6532	6.67856	5.7138
sp|Q9GZP4|PITH1_HUMAN	PITHD1	PITH domain-containing protein 1 OS=Homo sapiens OX=9606 GN=PITHD1 PE=1 SV=1	3636	7	C	UR	5.45291	6.66496	5.82178	5.47267	5.43102	5.6505	6.44742	6.06304	5.62506	5.03119	6.03326	6.37493	4.96571	4.51818	5.24104	15.2063
sp|Q9Y570|PPME1_HUMAN	PPME1	Protein phosphatase methylesterase 1 OS=Homo sapiens OX=9606 GN=PPME1 PE=1 SV=3	3637	27	C	UR	6.21044	6.55274	6.2003	5.64985	6.12422	6.32535	6.60264	6.58049	6.3906	6.05077	6.38662	6.61863	5.76899	5.14301	5.77573	6.30762
sp|P05423|RPC4_HUMAN	POLR3D	DNA-directed RNA polymerase III subunit RPC4 OS=Homo sapiens OX=9606 GN=POLR3D PE=1 SV=2	3638	4	C	UR	6.20824	5.93792	5.97988	5.73253	6.33745	5.73511	7.11952	6.90273	6.44035	6.02074	6.11742	6.84867	5.5523	5.53762	6.47022	5.6771
sp|P98196|AT11A_HUMAN	ATP11A	Phospholipid-transporting ATPase IH OS=Homo sapiens OX=9606 GN=ATP11A PE=1 SV=3	3639	8	C	UR	5.07592	4.83629	5.0609	5.07279	4.67343	5.07913	5.07224	5.20591	5.20806	4.84759	5.14075	5.04433	4.77228	4.58617	5.20719	4.81681
sp|Q8NB49|AT11C_HUMAN	ATP11C	Phospholipid-transporting ATPase IG OS=Homo sapiens OX=9606 GN=ATP11C PE=1 SV=3	3639	9	C	UR	6.53523	5.80271	6.58644	5.61316	5.99455	6.05545	5.98242	6.23374	6.2646	6.00261	6.0099	6.4993	6.05351	6.07323	6.18662	8.10654
sp|Q9Y2G3|AT11B_HUMAN	ATP11B	Phospholipid-transporting ATPase IF OS=Homo sapiens OX=9606 GN=ATP11B PE=1 SV=2	3639	4	C	UR	4.74846	6.67803	5.93515	7.98101	10.1803	6.1315	5.92617	3.85953	6.12564	7.17664	4.52376	4.21674	7.4165	8.61728	4.58234	5.90095
sp|Q5SGD2|PPM1L_HUMAN	PPM1L	Protein phosphatase 1L OS=Homo sapiens OX=9606 GN=PPM1L PE=1 SV=1	3640	6	C	UR	6.17682	5.64619	5.88705	5.54969	6.2198	5.96314	5.56597	5.35106	5.34338	5.10382	5.4344	4.52795	6.03699	6.04383	6.31246	6.48657
sp|Q8IZ73|RUSD2_HUMAN	RPUSD2	Pseudouridylate synthase RPUSD2 OS=Homo sapiens OX=9606 GN=RPUSD2 PE=1 SV=2	3641	2	C	UR	5.90832	6.89173	6.30413	6.70274	5.76827	5.779	5.81645	6.15979	6.42097	6.01113	6.45535	6.4439	6.93926	6.56753	6.22858	5.60285
sp|Q14919|NC2A_HUMAN	DRAP1	Dr1-associated corepressor OS=Homo sapiens OX=9606 GN=DRAP1 PE=1 SV=3	3642	10	C	UR	5.18829	5.08359	5.30304	5.34922	4.92161	5.3653	5.2932	5.18394	5.1176	5.29138	5.03836	5.06653	4.64479	4.9027	5.56786	4.42801
sp|Q6NUQ1|RINT1_HUMAN	RINT1	RAD50-interacting protein 1 OS=Homo sapiens OX=9606 GN=RINT1 PE=1 SV=1	3643	4	C	UR	6.28043	5.942	6.03954	6.3191	6.60029	6.23209	6.57105	6.43091	5.80818	6.16029	6.26292	5.61486	6.45224	6.41152	7.03493	5.83965
sp|Q9Y2M5|KLH20_HUMAN	KLHL20	Kelch-like protein 20 OS=Homo sapiens OX=9606 GN=KLHL20 PE=1 SV=4	3644	3	C	UR	6.05251	6.45167	6.30216	5.4042	5.96064	6.63827	7.14803	7.41156	6.5756	5.89584	6.54301	5.96545	6.3592	4.99598	6.77652	5.51935
sp|O94889|KLH18_HUMAN	KLHL18	Kelch-like protein 18 OS=Homo sapiens OX=9606 GN=KLHL18 PE=1 SV=3	3644	1	C	UR	5.03038	6.13842	6.82231	5.76704	9.24486	4.89306	5.63364	8.19536	7.79067	4.69524	6.77066	5.77055	6.40017	4.9068	7.93224	4.0086
sp|P13984|T2FB_HUMAN	GTF2F2	General transcription factor IIF subunit 2 OS=Homo sapiens OX=9606 GN=GTF2F2 PE=1 SV=2	3645	14	C	UR	5.53972	5.92694	5.6434	5.74067	5.79686	6.08307	5.97012	6.06819	6.05563	5.84859	6.20357	6.25378	5.84614	5.67003	5.81546	5.59238
sp|Q70CQ2|UBP34_HUMAN	USP34	Ubiquitin carboxyl-terminal hydrolase 34 OS=Homo sapiens OX=9606 GN=USP34 PE=1 SV=2	3646	10	C	UR	5.84077	5.91855	5.99962	5.89725	6.4883	6.0884	5.96692	6.41674	6.41843	6.6598	6.48562	6.00289	6.58597	6.10711	7.21781	5.9058
sp|P04066|FUCO_HUMAN	FUCA1	Tissue alpha-L-fucosidase OS=Homo sapiens OX=9606 GN=FUCA1 PE=1 SV=4	3647	3	C	UR	6.52023	6.99368	6.96703	6.40483	6.37042	6.83035	6.53433	6.37731	6.00142	5.31266	6.46607	6.12699	6.38002	5.68134	5.81368	5.21964
sp|Q8N9V3|WSDU1_HUMAN	WDSUB1	WD repeat, SAM and U-box domain-containing protein 1 OS=Homo sapiens OX=9606 GN=WDSUB1 PE=1 SV=4	3648	3	C	UR	6.06518	6.04741	6.45025	6.31124	6.10804	5.96976	6.3812	6.14315	6.32882	6.63153	6.5289	5.97054	6.35076	5.9206	7.06187	5.73074
sp|Q9Y547|IFT25_HUMAN	IFT25	Intraflagellar transport protein 25 homolog OS=Homo sapiens OX=9606 GN=IFT25 PE=1 SV=1	3649	1	C	UR	8.16349	5.00735	7.18756	6.38961	3.97835	6.88162	5.9117	5.92641	7.01812	6.27907	5.97857	5.61766	7.0486	6.02977	6.35167	6.23045
sp|Q8NFT8|DNER_HUMAN	DNER	Delta and Notch-like epidermal growth factor-related receptor OS=Homo sapiens OX=9606 GN=DNER PE=1 SV=1	3650	4	C	UR	7.95923	8.25288	5.55144	6.20682	6.85853	6.73767	6.97691	6.28928	5.32741	5.18316	5.20245	4.60205	6.06381	5.26042	7.13957	6.38837
sp|P13674|P4HA1_HUMAN	P4HA1	Prolyl 4-hydroxylase subunit alpha-1 OS=Homo sapiens OX=9606 GN=P4HA1 PE=1 SV=2	3651	4	C	UR	5.49813	5.71205	5.35644	5.36331	6.33367	6.51736	5.62717	5.97747	5.85885	5.73581	5.7965	5.36113	5.22683	5.0343	5.35016	4.19617
sp|A4D126|ISPD_HUMAN	CRPPA	D-ribitol-5-phosphate cytidylyltransferase OS=Homo sapiens OX=9606 GN=CRPPA PE=1 SV=2	3652	1	C	UR	6.06605	6.06634	5.89576	6.34275	6.66711	6.73055	5.87919	5.28887	7.2355	6.39395	6.33814	6.61934	6.13148	6.49841	6.51817	5.32839
sp|Q96KF7|SMIM8_HUMAN	SMIM8	Small integral membrane protein 8 OS=Homo sapiens OX=9606 GN=SMIM8 PE=1 SV=2	3653	1	C	UR	6.67991	6.48884	6.62899	6.66381	6.00114	6.03655	5.75929	6.43201	6.06396	5.64367	6.19373	5.3549	6.86571	6.53815	6.80294	5.8464
sp|Q96T37|RBM15_HUMAN	RBM15	RNA-binding protein 15 OS=Homo sapiens OX=9606 GN=RBM15 PE=1 SV=2	3654	12	C	UR	6.16228	6.11678	5.48005	5.29763	5.58872	5.32299	5.15515	5.93482	5.25402	5.25111	4.99365	5.75251	5.08562	4.77255	5.18135	4.53018
sp|Q8NDT2|RB15B_HUMAN	RBM15B	Putative RNA-binding protein 15B OS=Homo sapiens OX=9606 GN=RBM15B PE=1 SV=3	3654	4	C	UR	5.88131	6.14716	6.34502	5.97659	6.04649	5.80521	5.75075	6.52296	6.80723	7.0382	6.0292	7.12298	5.93182	6.42964	5.84208	6.32334
sp|Q8WZA0|LZIC_HUMAN	LZIC	Protein LZIC OS=Homo sapiens OX=9606 GN=LZIC PE=1 SV=1	3655	8	C	UR	5.58378	6.19137	6.53859	7.43907	6.27595	6.24141	5.57289	5.18333	5.90995	6.86822	6.07179	5.69923	6.38039	7.7418	6.36152	5.9407
sp|Q8NFH8|REPS2_HUMAN	REPS2	RalBP1-associated Eps domain-containing protein 2 OS=Homo sapiens OX=9606 GN=REPS2 PE=1 SV=2	3656	4	C	UR	6.27619	6.20153	6.66927	5.94547	7.01782	6.62089	6.23592	6.35718	6.42248	6.14044	6.27316	5.64902	6.43286	6.29439	6.79349	4.6699
sp|O00233|PSMD9_HUMAN	PSMD9	26S proteasome non-ATPase regulatory subunit 9 OS=Homo sapiens OX=9606 GN=PSMD9 PE=1 SV=3	3657	8	C	UR	5.23774	5.44062	5.47464	5.6136	5.09443	5.06293	5.48961	5.46236	5.66266	5.3011	5.31842	5.60675	5.63201	5.60144	5.35767	4.6356
sp|Q96CM3|RUSD4_HUMAN	RPUSD4	Pseudouridylate synthase RPUSD4, mitochondrial OS=Homo sapiens OX=9606 GN=RPUSD4 PE=1 SV=1	3658	5	C	UR	6.13945	5.25408	5.37978	5.90521	5.76449	6.24023	6.0191	6.36214	6.27868	6.02602	5.96948	5.99516	5.81939	6.22644	6.51019	5.45416
sp|Q9H8M7|MINY3_HUMAN	MINDY3	Ubiquitin carboxyl-terminal hydrolase MINDY-3 OS=Homo sapiens OX=9606 GN=MINDY3 PE=1 SV=1	3659	3	C	UR	5.33009	6.5958	6.5471	6.2799	5.79352	5.79198	5.96743	6.38135	6.71665	6.48666	6.67918	6.18942	6.70751	6.13644	6.46686	5.9301
sp|Q96S15|WDR24_HUMAN	WDR24	GATOR2 complex protein WDR24 OS=Homo sapiens OX=9606 GN=WDR24 PE=1 SV=2	3660	2	C	UR	5.76696	6.02648	6.1594	6.42034	6.42231	5.93957	6.85888	6.20094	6.03294	7.11817	6.67641	5.8784	6.18232	6.35635	6.19754	5.763
sp|Q7L1I2|SV2B_HUMAN	SV2B	Synaptic vesicle glycoprotein 2B OS=Homo sapiens OX=9606 GN=SV2B PE=1 SV=1	3661	8	C	UR	5.14677	6.4713	6.96469	5.63127	5.62484	5.32057	6.9501	7.05242	6.67896	5.81233	6.62834	7.01381	6.46755	5.25561	6.48063	6.50081
sp|Q496J9|SV2C_HUMAN	SV2C	Synaptic vesicle glycoprotein 2C OS=Homo sapiens OX=9606 GN=SV2C PE=1 SV=1	3661	2	C	UR	5.55218	6.45391	6.29749	6.3026	5.58545	6.0162	5.28511	6.17647	7.20991	6.31019	6.92391	5.72668	6.15066	8.02862	6.30986	5.67076
sp|Q8N4V1|EMC5_HUMAN	MMGT1	ER membrane protein complex subunit 5 OS=Homo sapiens OX=9606 GN=MMGT1 PE=1 SV=1	3662	7	C	UR	6.03639	5.80877	5.4899	4.73388	5.8833	5.84095	5.77735	5.40484	5.3475	4.63925	5.03827	4.79855	4.89534	4.46946	5.62484	4.74761
sp|O96007|MOC2B_HUMAN	MOCS2	Molybdopterin synthase catalytic subunit OS=Homo sapiens OX=9606 GN=MOCS2 PE=1 SV=1	3663	2	C	UR	5.60626	6.54997	7.1331	6.33828	5.71152	6.4953	5.91472	6.64616	5.56194	6.88774	6.30995	5.43819	5.67911	6.50012	7.0434	6.18425
sp|Q8TBX8|PI42C_HUMAN	PIP4K2C	Phosphatidylinositol 5-phosphate 4-kinase type-2 gamma OS=Homo sapiens OX=9606 GN=PIP4K2C PE=1 SV=3	3664	10	C	UR	5.78827	5.91296	6.23177	5.69297	6.09329	5.9484	6.07375	6.34992	6.76279	6.36016	6.41472	6.46767	6.31865	5.81861	6.37258	7.39346
sp|Q99633|PRP18_HUMAN	PRPF18	Pre-mRNA-splicing factor 18 OS=Homo sapiens OX=9606 GN=PRPF18 PE=1 SV=1	3665	5	C	UR	6.22469	6.665	5.76032	5.73288	6.69049	5.90795	6.24329	6.2323	6.23042	8.30658	5.86277	6.29148	6.1815	6.08497	6.89032	4.69503
sp|Q96Q07|BTBD9_HUMAN	BTBD9	BTB/POZ domain-containing protein 9 OS=Homo sapiens OX=9606 GN=BTBD9 PE=1 SV=2	3666	3	C	UR	6.39587	6.39088	6.60675	6.76133	6.31151	6.15374	5.8394	6.37604	6.49244	5.89754	5.73859	5.54511	6.39577	6.32098	6.72198	6.05208
sp|P46527|CDN1B_HUMAN	CDKN1B	Cyclin-dependent kinase inhibitor 1B OS=Homo sapiens OX=9606 GN=CDKN1B PE=1 SV=1	3667	12	C	UR	4.47437	5.4919	5.41724	7.0661	6.0872	5.89327	6.85529	4.67441	4.90827	7.11795	5.3888	6.20733	5.37982	7.56864	5.12311	5.38044
##sp|Q9GZU2|PEG3_HUMAN	##PEG3	####Paternally-expressed gene 3 protein OS=Homo sapiens OX=9606 GN=PEG3 PE=1 SV=1	3668	1	C	UR	6.60203	6.59348	6.21122	6.34039	4.92715	5.5886	5.69454	5.88395	5.54763	7.16177	6.83023	5.96641	6.04451	7.06762	7.6206	5.91988
sp|Q9UPT9|UBP22_HUMAN	USP22	Ubiquitin carboxyl-terminal hydrolase 22 OS=Homo sapiens OX=9606 GN=USP22 PE=1 SV=2	3669	5	C	UR	6.05521	6.15393	6.34938	5.69521	6.46735	6.67109	7.0603	6.53697	6.68996	6.23904	6.4077	6.66336	6.21183	5.14435	6.13126	5.52305
sp|P61962|DCAF7_HUMAN	DCAF7	DDB1- and CUL4-associated factor 7 OS=Homo sapiens OX=9606 GN=DCAF7 PE=1 SV=1	3670	5	C	UR	6.54142	5.89689	6.1416	6.39911	6.62197	6.61149	6.26151	6.38492	6.09824	6.26818	6.24535	6.16811	6.12719	5.99173	6.43063	5.81165
sp|O95169|NDUB8_HUMAN	NDUFB8	NADH dehydrogenase [ubiquinone] 1 beta subcomplex subunit 8, mitochondrial OS=Homo sapiens OX=9606 GN=NDUFB8 PE=1 SV=1	3671	6	C	UR	3.27514	3.28652	3.03008	3.13248	3.61794	2.9446	2.80586	2.69673	2.93942	3.18494	2.47347	2.46947	2.82066	3.59695	2.72577	1.97544
sp|Q9HC52|CBX8_HUMAN	CBX8	Chromobox protein homolog 8 OS=Homo sapiens OX=9606 GN=CBX8 PE=1 SV=3	3672	8	C	UR	6.29161	5.71873	6.00356	6.06838	6.2425	5.5096	5.63131	6.18442	6.15939	6.68892	5.82259	6.81501	6.20733	6.40949	6.02963	5.92949
sp|P00813|ADA_HUMAN	ADA	Adenosine deaminase OS=Homo sapiens OX=9606 GN=ADA PE=1 SV=3	3673	6	C	UR	6.47764	6.24831	6.06765	5.98219	6.86366	6.19798	5.87688	5.85915	7.07529	6.63204	5.9669	5.68982	6.37254	6.14396	6.27953	5.44516
sp|P08621|RU17_HUMAN	SNRNP70	U1 small nuclear ribonucleoprotein 70 kDa OS=Homo sapiens OX=9606 GN=SNRNP70 PE=1 SV=2	3675	29	C	UR	6.25829	6.46099	6.3811	6.80499	5.8416	5.57029	5.29782	5.9307	5.50637	5.93666	5.49617	5.46075	5.98396	6.49642	6.26337	5.09848
sp|Q5W111|SPRY7_HUMAN	SPRYD7	SPRY domain-containing protein 7 OS=Homo sapiens OX=9606 GN=SPRYD7 PE=1 SV=2	3676	4	C	UR	6.21026	6.20665	6.35041	6.47252	5.95927	6.48567	7.32877	6.17794	6.13269	6.44359	6.18397	5.78305	6.2873	6.23796	6.21683	5.52311
sp|Q9Y262|EIF3L_HUMAN	EIF3L	Eukaryotic translation initiation factor 3 subunit L OS=Homo sapiens OX=9606 GN=EIF3L PE=1 SV=1	3677	23	C	UR	3.97309	4.24857	4.15422	4.64918	4.89555	4.85614	4.6279	4.52229	5.06283	5.11196	4.97581	4.8481	5.0156	5.33399	4.84151	4.51492
sp|P62841|RS15_HUMAN	RPS15	Small ribosomal subunit protein uS19 OS=Homo sapiens OX=9606 GN=RPS15 PE=1 SV=2	3678	4	C	UR	4.97069	4.84252	5.3794	6.58114	5.50896	6.24458	5.71109	4.92092	5.41371	6.8311	6.24588	6.49305	7.10906	8.22402	6.01629	4.78031
sp|Q8IUQ0|CLVS1_HUMAN	CLVS1	Clavesin-1 OS=Homo sapiens OX=9606 GN=CLVS1 PE=1 SV=1	3679	6	C	UR	5.26313	5.79184	6.13724	5.68787	5.31559	5.74209	5.69291	6.27016	6.49861	5.83174	6.25061	5.6608	6.24818	6.02582	6.32489	5.40023
sp|Q5SYC1|CLVS2_HUMAN	CLVS2	Clavesin-2 OS=Homo sapiens OX=9606 GN=CLVS2 PE=1 SV=1	3679	7	C	UR	5.8532	6.57922	6.84217	6.6711	6.3207	6.31462	6.15055	6.56417	6.19845	5.77689	5.70987	5.83977	6.64137	6.73248	6.44109	5.36436
sp|Q14197|ICT1_HUMAN	MRPL58	Large ribosomal subunit protein mL62 OS=Homo sapiens OX=9606 GN=MRPL58 PE=1 SV=1	3680	9	C	UR	6.78536	6.20352	6.05567	5.76927	6.1275	6.09513	6.3384	6.34379	5.92638	5.78738	5.97113	6.47079	5.92602	5.70832	6.45405	8.03728
sp|O00267|SPT5H_HUMAN	SUPT5H	Transcription elongation factor SPT5 OS=Homo sapiens OX=9606 GN=SUPT5H PE=1 SV=1	3681	21	C	UR	6.57517	7.50139	7.14178	6.58169	6.06858	5.95175	5.90085	6.45646	6.5347	6.44414	6.22584	6.11734	5.81389	5.7325	5.72438	5.22955
sp|Q9NZ08|ERAP1_HUMAN	ERAP1	Endoplasmic reticulum aminopeptidase 1 OS=Homo sapiens OX=9606 GN=ERAP1 PE=1 SV=3	3682	12	C	UR	6.163	6.21839	6.0486	5.94233	6.1695	5.88828	5.75558	5.76792	5.86848	5.44782	5.58156	5.3072	6.04979	5.79574	5.76797	5.71244
sp|Q7RTN6|STRAA_HUMAN	STRADA	STE20-related kinase adapter protein alpha OS=Homo sapiens OX=9606 GN=STRADA PE=1 SV=1	3683	1	C	UR	5.43157	5.97823	5.98708	6.38599	5.65561	7.11357	5.58885	5.7399	5.53467	6.82408	5.9693	7.11515	6.95313	7.50106	7.24654	4.97528
sp|O15371|EIF3D_HUMAN	EIF3D	Eukaryotic translation initiation factor 3 subunit D OS=Homo sapiens OX=9606 GN=EIF3D PE=1 SV=1	3684	18	C	UR	4.97784	5.0714	4.89766	5.56574	5.48498	5.76705	4.85856	4.95366	6.00602	5.93101	5.43036	5.32117	5.5109	6.03124	5.58123	5.19965
sp|Q13347|EIF3I_HUMAN	EIF3I	Eukaryotic translation initiation factor 3 subunit I OS=Homo sapiens OX=9606 GN=EIF3I PE=1 SV=1	3685	22	C	UR	2.9882	3.08144	2.94936	2.96028	3.18154	3.16093	3.21069	3.11838	3.26774	3.15404	3.31574	3.41629	3.00938	3.20967	3.06591	4.70395
sp|O00559|RCAS1_HUMAN	EBAG9	Receptor-binding cancer antigen expressed on SiSo cells OS=Homo sapiens OX=9606 GN=EBAG9 PE=1 SV=1	3686	3	C	UR	6.20391	6.43335	5.80598	5.51674	4.92639	5.86594	5.3212	5.50928	6.04947	6.05761	6.06175	5.77538	5.76222	5.1578	5.69149	5.04943
sp|Q9BUI4|RPC3_HUMAN	POLR3C	DNA-directed RNA polymerase III subunit RPC3 OS=Homo sapiens OX=9606 GN=POLR3C PE=1 SV=1	3687	9	C	UR	6.224	6.54033	6.30409	6.39577	5.94921	6.0799	5.88115	6.32426	6.16065	6.32796	6.13007	5.69229	6.65008	6.68873	6.42618	6.22535
sp|Q99698|LYST_HUMAN	LYST	Lysosomal-trafficking regulator OS=Homo sapiens OX=9606 GN=LYST PE=1 SV=3	3688	12	C	UR	6.33142	5.87192	5.97045	6.00576	6.32061	6.57587	5.96051	6.18803	6.05485	6.64369	6.02545	6.02136	6.40709	6.87312	6.8047	5.94519
sp|P78356|PI42B_HUMAN	PIP4K2B	Phosphatidylinositol 5-phosphate 4-kinase type-2 beta OS=Homo sapiens OX=9606 GN=PIP4K2B PE=1 SV=1	3689	23	C	UR	5.24663	5.62953	5.84389	5.37738	5.32251	5.58907	6.1947	5.89265	5.34983	5.19833	5.57852	6.15221	5.43349	5.32996	5.30122	8.03611
sp|P48426|PI42A_HUMAN	PIP4K2A	Phosphatidylinositol 5-phosphate 4-kinase type-2 alpha OS=Homo sapiens OX=9606 GN=PIP4K2A PE=1 SV=2	3689	7	C	UR	6.08631	6.33222	6.22248	5.75589	5.66062	5.57648	6.49598	6.65995	5.5854	5.53429	5.93329	5.98958	5.50737	5.59538	5.53926	6.25947
sp|Q8IWU5|SULF2_HUMAN	SULF2	Extracellular sulfatase Sulf-2 OS=Homo sapiens OX=9606 GN=SULF2 PE=1 SV=1	3690	15	C	UR	6.56393	5.89161	5.33061	5.81726	6.71942	6.01224	5.68066	5.44375	6.34819	5.98644	6.21688	5.96391	6.62483	6.66973	6.88481	5.80999
[truncated: 5,048,494 more chars]
