## Supplemental data 3 for "Autophagosomes coordinate an AKAP11-dependent regulatory checkpoint that shapes neuronal PKA signaling" (part 1 of 3)

### Sheet: TableofContents
MassSpec from HEK239T with either sgNT or sgAKAP11 or sgAKAP11 + rsV5-WT-AKAP11 or sgAKAP11 + rsV5-4LIRA-AKAP11
	Sheet Name	Description
	1_Raw_WholeProteome_MS	Raw data.
	2_Raw_Phos_MS	Raw data.
	3_Processed_PhosData	Phos data normalized by WP MS with Average, FC, and p-values calculated for phos data.
	4_FCFiltered_sgAKAP11vssgNT	Processed data filtered for sites where -0.2 > FC > 0.2 for FC between sgAKAP11 vs sgNT
	5_FCFiltered_rsAKAP11vssgAKAP11	Processed data filtered for sites where -0.2 > FC > 0.2 for FC between rsWT AKAP11 vs sgAKAP11
		Abbreviates/Guide
		FC = log2(Ratio)
		PKA Substrate =True in final colum indicateds predicted PKA phosphorylation site
		rs = rescue

### Sheet: 1_Raw_WholeProteome_MS
MosaicID	UniprotID	GeneSymbol	Description	Peptides	sgNT_1	sgAKAP11_1	sgAKAP11+WT_1	sgAKAP11+dLIR_1	sgNT_2	sgAKAP11_2	sgAKAP11+WT_2	sgAKAP11+dLIR_2	sgNT_3	sgAKAP11_3	sgAKAP11+WT_3	sgAKAP11+dLIR_3
**NORMALIZATION_FACTORS**	NA	NA	NA	NA	1.09362	1.1108	1.09265	1.0815	1.04831	1.1282	1.10327	1	1.07251	1.15819	1.09911	1.16184
SLC12A2__P55011	P55011	SLC12A2	Solute carrier family 12 member 2	16	8.20565	8.52272	8.26474	8.42812	8.33899	8.40461	8.39147	8.24582	8.46359	8.37864	8.28985	8.06581
IRS4__O14654	O14654	IRS4	Insulin receptor substrate 4	40	8.62556	8.17167	8.13856	8.15119	8.27254	8.14151	8.65039	7.97267	8.37239	8.45872	8.68091	8.36387
RPL4__P36578	P36578	RPL4	60S ribosomal protein L4	36	8.19546	8.38185	8.47523	7.93188	8.15993	8.5228	8.78122	7.95392	8.12615	8.26093	8.7917	8.41895
CACTIN__Q8WUQ7	Q8WUQ7	CACTIN	Cactin	5	8.46132	8.09631	8.30173	8.32507	8.42198	8.24209	8.29698	8.44483	8.39277	8.61852	8.01905	8.37935
MRPS15__P82914	P82914	MRPS15	28S ribosomal protein S15, mitochondrial	11	8.55936	7.99657	8.37622	8.30591	8.21548	8.16159	8.45634	8.51465	8.39652	8.334	8.21301	8.47034
RCC2__Q9P258	Q9P258	RCC2	Protein RCC2	19	8.30915	8.36481	8.38477	8.12864	8.25863	8.16527	8.24768	8.13686	8.08486	8.68884	8.69228	8.53823
UNC45A__Q9H3U1	Q9H3U1	UNC45A	Protein unc-45 homolog A	25	8.30166	8.36328	8.26035	8.35117	8.0206	8.56611	8.32575	8.48861	8.26985	8.46229	8.21631	8.37401
NCOA2__Q15596	Q15596	NCOA2	Nuclear receptor coactivator 2	7	8.24984	8.38013	8.40521	8.60818	8.25144	8.22336	8.28594	8.55331	8.14487	8.23233	8.6698	7.99559
MSH6__P52701	P52701	MSH6	DNA mismatch repair protein Msh6	27	8.13527	8.35538	8.18168	8.32164	8.13522	8.6885	8.42842	8.25831	8.07957	8.39594	8.61542	8.40464
SELENOS__Q9BQE4	Q9BQE4	SELENOS	Selenoprotein S	5	8.12146	8.31647	7.60887	8.95289	8.62449	7.75315	8.17617	8.44857	7.9535	9.11442	8.41192	8.5181
TRUB1__Q8WWH5	Q8WWH5	TRUB1	Probable tRNA pseudouridine synthase 1	10	8.00954	8.1326	8.18397	8.65574	7.98223	8.63612	8.2302	8.59011	8.31361	8.13431	8.73257	8.39902
PDCD7__Q8N8D1	Q8N8D1	PDCD7	Programmed cell death protein 7	1	7.92592	7.60648	8.40574	9.11619	7.59377	8.66455	7.74955	8.69082	8.37158	8.80201	8.36566	8.70775
MAGED2__Q9UNF1	Q9UNF1	MAGED2	Melanoma-associated antigen D2	18	8.71019	8.31299	8.30016	8.34102	8.21712	8.23653	8.27659	8.36684	8.4246	8.16941	7.99441	8.65014
PFDN4__Q9NQP4	Q9NQP4	PFDN4	Prefoldin subunit 4	2	9.06725	8.72155	8.00185	9.26687	8.93762	9.20505	7.0674	8.53556	9.30808	8.81403	7.3598	5.71493
IPO9__Q96P70	Q96P70	IPO9	Importin-9	18	8.33078	8.55893	8.42933	8.0257	8.40999	8.35481	8.39066	8.17592	8.40209	8.30599	8.5221	8.09372
SINHCAF__Q9NP50	Q9NP50	SINHCAF	SIN3-HDAC complex-associated factor	1	8.52178	9.38245	7.48282	7.90766	9.3394	9.67343	8.86057	8.50345	7.50617	6.12928	8.82461	7.86836
EXOSC10__Q01780	Q01780	EXOSC10	Exosome component 10	27	8.21368	8.09774	8.21849	8.28319	8.26817	8.37631	8.45338	8.23837	8.2612	8.53142	8.57521	8.48283
FH__P07954	P07954	FH	Fumarate hydratase, mitochondrial	14	8.38704	8.09293	8.56502	8.47255	8.44604	8.27477	8.28667	8.09946	8.19986	8.37407	8.3714	8.43018
TLN1__Q9Y490	Q9Y490	TLN1	Talin-1	63	8.34665	8.40119	8.51684	8.32514	8.37792	8.20769	8.49294	8.34395	8.32131	8.31997	8.24204	8.10437
TLN2__Q9Y4G6	Q9Y4G6	TLN2	Talin-2	27	8.29862	8.22085	8.34406	8.19812	8.37419	8.33684	8.18422	8.42723	8.40407	8.2018	8.21015	8.79986
RPL17__P18621	P18621	RPL17	60S ribosomal protein L17	35	8.48254	8.27059	8.25823	8.54967	8.20982	8.45477	8.26958	8.45341	8.37803	8.30427	8.08096	8.28813
TOMM70__O94826	O94826	TOMM70	Mitochondrial import receptor subunit TOM70	17	7.84316	8.07575	8.60648	8.36377	8.48964	8.49076	8.88121	8.35467	7.77753	7.98757	8.63894	8.49051
SH3BP4__Q9P0V3	Q9P0V3	SH3BP4	SH3 domain-binding protein 4	6	8.80809	8.32661	8.27487	8.23678	7.99409	7.83106	8.26276	8.71501	8.55189	8.4697	7.83839	8.69075
CBR4__Q8N4T8	Q8N4T8	CBR4	3-oxoacyl-[acyl-carrier-protein] reductase	2	7.77787	8.10283	8.53572	8.71738	8.39696	8.26404	8.3184	8.20024	8.90042	7.66798	8.71016	8.40798
CTNNA1__P35221	P35221	CTNNA1	Catenin alpha-1	16	8.3518	8.13902	8.87277	8.27687	8.11181	8.29273	8.5396	8.01075	8.24511	8.37481	8.42872	8.35601
EFHD2__Q96C19	Q96C19	EFHD2	EF-hand domain-containing protein D2	8	8.90973	9.03272	7.78626	8.47176	9.10345	7.83694	8.08446	8.17967	8.36384	7.57716	8.84826	7.80575
EFHD1__Q9BUP0	Q9BUP0	EFHD1	EF-hand domain-containing protein D1	3	9.19736	9.0314	7.64327	8.46327	10.6818	7.34599	8.54971	7.94348	8.69309	6.89789	8.09301	7.45974
EGLN1__Q9GZT9	Q9GZT9	EGLN1	Egl nine homolog 1	7	8.82837	8.43693	8.97306	7.77501	8.17727	8.33685	8.36795	7.95342	7.73705	8.57865	8.60255	8.23288
STRIP1__Q5VSL9	Q5VSL9	STRIP1	Striatin-interacting protein 1	10	8.54837	8.81425	8.09202	7.96988	8.27178	7.9061	7.91733	8.52005	8.40989	8.49136	8.68921	8.36978
STRIP2__Q9ULQ0	Q9ULQ0	STRIP2	Striatin-interacting protein 2	1	8.22406	7.95664	7.17201	8.87482	8.4228	8.35477	8.16189	9.05156	7.23146	8.317	8.93504	9.29795
CDC27__G5EA36	G5EA36	CDC27	Isoform of P30260, Cell division cycle 27, isoform CRA_c	10	8.34579	8.10094	8.05176	8.71029	7.79979	8.63707	7.8348	8.4944	8.61143	9.48318	7.36188	8.56866
NCOR2__Q9Y618	Q9Y618	NCOR2	Nuclear receptor corepressor 2	4	9.1511	8.77803	9.7194	9.00386	7.56296	7.74051	7.6315	8.74869	8.15465	7.91001	8.0665	7.53278
GADD45GIP1__Q8TAE8	Q8TAE8	GADD45GIP1	Growth arrest and DNA damage-inducible proteins-interacting protein 1	6	9.00196	8.27313	8.1523	8.20642	8.31455	8.49424	8.41991	8.18154	8.24984	8.18789	8.0227	8.4955
CKAP5__Q14008	Q14008	CKAP5	Cytoskeleton-associated protein 5	42	8.27484	8.13574	8.37741	8.20006	8.49361	8.30043	8.46115	8.14252	8.29076	8.3413	8.41273	8.56944
ACAD10__Q6JQN1	Q6JQN1	ACAD10	Acyl-CoA dehydrogenase family member 10	7	8.62548	8.14608	8.31891	8.78631	8.3893	8.09767	8.10083	8.48096	8.42571	8.0489	8.3728	8.20704
ALDH2__P05091	P05091	ALDH2	Aldehyde dehydrogenase, mitochondrial	12	7.98294	8.66929	8.37344	8.26085	8.4769	8.32648	8.22131	8.23082	8.65746	8.24201	8.32891	8.22959
ALDH1A2__O94788	O94788	ALDH1A2	Retinal dehydrogenase 2	8	8.28143	7.86484	8.38907	8.42155	8.20281	7.87124	8.59077	8.39252	8.59392	8.18509	8.58718	8.61957
ALDH1B1__P30837	P30837	ALDH1B1	Aldehyde dehydrogenase X, mitochondrial	10	8.19039	8.79142	8.31207	8.47097	8.36404	8.30714	8.9977	8.19355	8.08082	7.92943	8.03149	8.33098
TTC5__Q8N0Z6	Q8N0Z6	TTC5	Tetratricopeptide repeat protein 5	10	8.33732	8.8619	8.2142	8.05243	8.1167	7.89829	8.88149	8.29836	8.25971	8.42748	8.4385	8.21362
NSRP1__Q9H0G5	Q9H0G5	NSRP1	Nuclear speckle splicing regulatory protein 1	5	8.16909	8.24277	8.61257	8.54902	7.93466	8.39899	8.3487	8.14763	8.42836	8.83966	8.24526	8.0833
STIP1__P31948	P31948	STIP1	Stress-induced-phosphoprotein 1	59	8.34686	8.4033	8.26428	8.19304	8.46879	8.32716	8.19344	8.26219	8.2627	8.48656	8.50327	8.28841
NNT__Q13423	Q13423	NNT	NAD(P) transhydrogenase, mitochondrial	19	8.2346	8.62594	8.3822	8.34802	8.2202	8.24832	8.1513	8.78656	8.4782	8.28797	7.93947	8.29723
NDST1__P52848	P52848	NDST1	Bifunctional heparan sulfate N-deacetylase/N-sulfotransferase 1	3	8.55809	8.70753	8.01389	8.59248	8.19584	8.68513	7.74051	8.18213	8.651	8.29439	8.08378	8.29522
EFNB1__P98172	P98172	EFNB1	Ephrin-B1	1	9.446	7.36681	8.39905	8.46351	9.52243	8.53174	7.81662	8.27145	7.92685	8.09028	9.06053	7.10473
RBM39__Q14498	Q14498	RBM39	RNA-binding protein 39	12	7.84081	8.33237	8.14347	8.42977	8.27831	8.67034	8.57191	8.25399	7.98505	8.51172	8.38722	8.59504
RAB3GAP1__Q15042	Q15042	RAB3GAP1	Rab3 GTPase-activating protein catalytic subunit	19	8.44536	8.32313	8.45112	8.24293	8.41509	8.14342	8.75832	8.37075	8.49541	8.25095	7.96551	8.13802
CHCHD3__Q9NX63	Q9NX63	CHCHD3	MICOS complex subunit MIC19	6	5.59305	6.35731	9.16628	7.03098	6.02963	10.0577	10.0675	9.12178	9.03198	9.73912	9.09517	8.70954
EEF1G__P26641	P26641	EEF1G	Elongation factor 1-gamma	45	8.342	8.19825	8.4948	8.40381	8.32337	8.51732	8.33721	8.19195	8.24022	8.35308	8.25798	8.34002
CAST__P20810	P20810	CAST	Calpastatin	10	8.46339	8.57413	8.45322	8.69295	8.23222	8.56527	8.09751	8.55002	8.15826	8.39263	8.3137	7.50671
RRM2__P31350	P31350	RRM2	Ribonucleoside-diphosphate reductase subunit M2	10	8.40265	8.54171	8.40515	8.48611	8.12787	8.41431	8.06951	8.27142	8.4684	8.3854	8.09025	8.33722
NSD1__Q96L73	Q96L73	NSD1	Histone-lysine N-methyltransferase, H3 lysine-36 specific	10	7.96759	8.29802	8.10587	8.64735	8.28583	8.51316	8.35586	8.41621	8.35406	8.58353	8.29256	8.17997
SEPTIN11__Q9NVA2	Q9NVA2	SEPTIN11	Septin-11	7	7.95692	8.41505	9.02079	8.52274	8.06515	8.35069	8.36338	8.2569	8.04789	8.22908	8.32816	8.44325
SEPTIN7__Q16181	Q16181	SEPTIN7	Septin-7	21	8.09492	8.23114	8.44042	7.59858	8.50384	8.59351	10.4781	7.86683	7.62221	7.68368	8.81315	8.07362
SEPTIN2__Q15019	Q15019	SEPTIN2	Septin-2	11	7.83992	8.31862	8.76438	8.78961	8.40048	8.33352	8.11944	8.27242	7.76426	8.00556	8.59512	8.79669
SEPTIN2__B5MCX3	B5MCX3	SEPTIN2_1	Isoform of Q15019, Septin-2	1	8.14275	8.93712	7.98528	7.55009	7.82151	8.50222	9.22252	8.04817	9.14309	8.6196	8.52418	7.50347
SEPTIN3__Q9UH03	Q9UH03	SEPTIN3	Neuronal-specific septin-3	6	8.12253	8.00258	8.53362	8.40287	8.31658	8.52663	8.34467	8.50712	8.27628	7.93594	8.6567	8.37449
SEPTIN10__Q9P0V9	Q9P0V9	SEPTIN10	Septin-10	3	7.96235	7.72521	8.4736	8.36807	7.93901	8.16453	8.62648	8.28624	8.46955	7.94931	8.75829	9.27737
SEPTIN9__Q9UHD8	Q9UHD8	SEPTIN9	Septin-9	25	8.55928	8.49112	8.20843	8.2357	8.26516	8.05753	8.13832	8.55396	8.50666	8.21511	8.45164	8.31709
SEPTIN6__Q14141	Q14141	SEPTIN6	Septin-6	14	7.96433	8.21148	8.66389	8.47371	8.16281	8.50922	8.83771	8.02385	7.82217	8.04674	8.76345	8.52065
SEPTIN8__Q92599	Q92599	SEPTIN8	Septin-8	11	8.34222	8.55504	8.428	8.3695	8.62564	8.14739	7.86641	8.23965	8.27406	8.6194	8.24052	8.29218
SEPTIN5__Q99719	Q99719	SEPTIN5	Septin-5	4	8.58879	8.55657	8.86143	8.23419	8.11395	7.63599	8.82228	7.91667	8.24353	8.09211	8.53852	8.39598
BTAF1__O14981	O14981	BTAF1	TATA-binding protein-associated factor 172	10	8.15045	7.87183	8.16237	8.26598	8.5952	8.40804	7.96132	8.78233	8.01122	8.43838	8.25495	9.09793
TTC4__O95801	O95801	TTC4	Tetratricopeptide repeat protein 4	11	7.38353	7.71043	8.27705	7.31644	8.52159	9.21909	12.0059	7.34527	7.13399	7.6359	9.53913	7.91172
RAB3GAP2__Q9H2M9	Q9H2M9	RAB3GAP2	Rab3 GTPase-activating protein non-catalytic subunit	20	8.45073	8.43159	8.46578	8.28009	8.32978	8.27852	8.46777	8.36558	8.41153	8.13826	8.25962	8.12076
XPC__Q01831	Q01831	XPC	DNA repair protein complementing XP-C cells	5	8.09981	8.23688	7.74376	7.90827	8.56265	8.79881	8.71338	8.36542	8.56607	8.17851	7.96696	8.85947
IRF2BP2__Q7Z5L9	Q7Z5L9	IRF2BP2	Interferon regulatory factor 2-binding protein 2	9	8.44719	8.20577	8.4679	8.27011	8.74723	7.86365	8.76223	8.16524	8.73561	8.25077	8.18226	7.90204
IRF2BPL__Q9H1B7	Q9H1B7	IRF2BPL	Probable E3 ubiquitin-protein ligase IRF2BPL	6	8.00873	8.26778	8.29323	7.8586	8.7032	8.25774	8.99183	8.04726	8.03458	8.04288	9.00787	8.48631
TIMELESS__Q9UNS1	Q9UNS1	TIMELESS	Protein timeless homolog	26	8.10047	8.26429	8.34279	8.27555	8.45179	8.17413	8.25864	8.18825	8.78014	8.69144	8.25303	8.21949
MED17__Q9NVC6	Q9NVC6	MED17	Mediator of RNA polymerase II transcription subunit 17	6	8.29821	8.13457	7.98857	8.56241	8.19304	8.36835	8.12715	8.24256	8.23888	8.81116	8.2319	8.80321
NCL__P19338	P19338	NCL	Nucleolin	111	8.2408	8.14749	8.48967	8.30255	8.36658	8.25497	8.70053	8.20315	8.22264	8.30015	8.41039	8.36109
MARCKSL1__P49006	P49006	MARCKSL1	MARCKS-related protein	6	11.2023	8.32574	7.45464	9.25371	9.0015	8.6175	7.69541	9.22845	7.93528	7.71739	7.31413	6.25399
SND1__Q7KZF4	Q7KZF4	SND1	Staphylococcal nuclease domain-containing protein 1	29	8.24178	8.26074	8.30207	8.40004	8.43193	8.37786	8.67475	8.16104	8.27674	8.16108	8.29059	8.42138
VCL__P18206	P18206	VCL	Vinculin	65	8.07548	8.32254	8.5246	8.23505	8.32435	8.33877	8.53339	8.25325	8.34159	8.18848	8.30498	8.55752
HTT__P42858	P42858	HTT	Huntingtin	29	8.32994	8.47267	8.47757	8.28317	8.31834	8.2664	8.35336	8.0942	8.38446	8.40278	8.35867	8.25843
INTS1__Q8N201	Q8N201	INTS1	Integrator complex subunit 1	14	8.39808	8.25388	8.21941	8.53916	8.34963	8.32341	8.26463	8.47599	8.12504	8.3333	8.30853	8.40893
PDHX__O00330	O00330	PDHX	Pyruvate dehydrogenase protein X component, mitochondrial	9	8.55241	8.56585	8.6318	8.5925	8.08123	7.96126	8.20828	8.31256	8.41269	8.24474	8.26064	8.17605
MTHFD2__P13995	P13995	MTHFD2	Bifunctional methylenetetrahydrofolate dehydrogenase/cyclohydrolase, mitochondrial	14	8.19734	8.12395	8.64359	8.58734	8.51465	8.38476	8.67124	8.0706	8.19157	8.30052	8.14842	8.16603
PCYT1A__P49585	P49585	PCYT1A	Choline-phosphate cytidylyltransferase A	7	8.17276	8.03386	8.12129	8.81798	8.46088	8.09175	8.07979	8.16276	8.36901	8.4562	8.58664	8.64706
PCYT1B__Q9Y5K3	Q9Y5K3	PCYT1B	Choline-phosphate cytidylyltransferase B	4	7.99864	8.18588	9.0572	9.01535	7.5131	8.76562	8.71986	7.96396	8.11155	8.83646	9.25905	6.5733
C8orf33__Q9H7E9	Q9H7E9	C8orf33	UPF0488 protein C8orf33	4	8.24249	7.88678	8.3372	7.94775	8.67565	8.74144	8.77159	8.05075	7.8209	8.81165	7.97694	8.73687
CSE1L__P55060	P55060	CSE1L	Exportin-2	44	8.38555	8.48923	8.27851	8.16047	8.17024	8.33125	8.15433	7.9994	8.47537	8.53203	8.50737	8.51626
AGK__Q53H12	Q53H12	AGK	Acylglycerol kinase, mitochondrial	16	8.09762	8.46124	8.51344	8.13849	7.88747	8.88584	8.39272	8.29741	8.41716	8.35197	8.14675	8.40989
MTMR4__Q9NYA4	Q9NYA4	MTMR4	Myotubularin-related protein 4	3	7.4952	9.12999	8.82292	8.20845	8.34321	8.104	7.9956	7.91674	8.4362	9.24025	8.23644	8.07099
TIAM1__Q13009	Q13009	TIAM1	Rho guanine nucleotide exchange factor TIAM1	6	8.15403	8.16136	8.05638	8.52141	8.01714	8.92207	8.91055	8.02521	8.39293	8.36212	8.37664	8.10015
TPM4__P67936	P67936	TPM4	Tropomyosin alpha-4 chain	16	8.9615	8.7222	8.85001	8.73027	9.17901	8.88328	9.62515	8.44048	8.04609	7.85051	8.83364	3.87786
TPM1__P09493_4	P09493-4	TPM1	Isoform of P09493, Isoform 4 of Tropomyosin alpha-1 chain	9	8.82722	9.43483	8.68893	8.58361	9.01204	8.64767	9.06213	8.41575	7.90197	7.61512	8.43159	5.37915
TPM3__P06753_2	P06753-2	TPM3	Isoform of P06753, Isoform 2 of Tropomyosin alpha-3 chain	20	9.00077	8.87181	8.31422	8.64078	8.94491	8.94098	9.15588	8.42411	8.23868	8.05017	8.75782	4.65989
CDC73__Q6P1J9	Q6P1J9	CDC73	Parafibromin	12	8.56429	8.22541	8.63293	8.46395	8.23768	8.06364	8.29692	8.33013	8.15854	8.34441	8.29057	8.39153
DNAJC6__O75061	O75061	DNAJC6	Putative tyrosine-protein phosphatase auxilin	1	8.50463	9.52481	7.15007	8.97414	7.27764	8.77719	9.66986	8.98034	8.09839	6.77476	7.88774	8.38044
VDAC3__Q9Y277	Q9Y277	VDAC3	Voltage-dependent anion-selective channel protein 3	17	5.55398	6.18732	9.69427	7.77514	5.67128	9.87411	9.55101	9.05622	9.23352	9.53109	8.69956	9.1725
PRPF3__O43395	O43395	PRPF3	U4/U6 small nuclear ribonucleoprotein Prp3	10	8.21904	8.5052	8.13623	8.68068	8.40059	8.16422	8.39256	8.8878	7.90938	8.42972	7.90833	8.36625
ZBTB41__Q5SVQ8	Q5SVQ8	ZBTB41	Zinc finger and BTB domain-containing protein 41	1	9.39251	6.97691	7.90069	9.97859	8.51925	8.07816	9.0522	8.33084	7.40825	8.30269	8.50443	7.55549
BOD1L1__Q8NFC6	Q8NFC6	BOD1L1	Biorientation of chromosomes in cell division protein 1-like 1	20	8.58617	8.26978	8.24759	8.20629	8.69721	8.53053	8.11094	8.22063	8.45065	8.22403	8.16157	8.2946
BOD1__Q96IK1	Q96IK1	BOD1	Biorientation of chromosomes in cell division protein 1	1	8.28771	8.59881	8.7028	8.8342	6.89294	8.45541	8.21974	8.98224	9.16209	8.61268	7.18185	8.06954
RCN1__Q15293	Q15293	RCN1	Reticulocalbin-1	14	8.15283	8.24273	8.45525	8.35734	8.50256	8.42372	8.20374	7.95532	8.24477	8.01551	8.38095	9.06528
PLXNA1__Q9UIW2	Q9UIW2	PLXNA1	Plexin-A1	15	8.30271	8.25673	8.33838	8.34754	8.34925	8.16675	8.26406	8.12293	8.70542	8.38989	8.62608	8.13027
PLXNA2__O75051	O75051	PLXNA2	Plexin-A2	1	8.16852	8.08936	9.07059	8.27394	6.95634	8.0038	8.57291	7.68622	8.8369	8.32156	8.88426	9.13561
SEL1L__Q9UBV2	Q9UBV2	SEL1L	Protein sel-1 homolog 1	3	8.24096	8.6597	8.46888	8.11456	7.60081	9.19951	8.59551	7.97678	8.34657	9.3463	8.23143	7.21899
RFC1__P35251	P35251	RFC1	Replication factor C subunit 1	17	8.40569	8.14413	8.34684	8.61171	8.37071	8.04596	8.23872	8.42735	8.14266	8.63319	8.13803	8.49501
KNOP1__Q1ED39	Q1ED39	KNOP1	Lysine-rich nucleolar protein 1	10	8.45784	8.18891	8.6048	8.43085	7.85006	8.4154	8.41481	8.55908	7.80627	8.67453	8.27609	8.32134
TPR__P12270	P12270	TPR	Nucleoprotein TPR	50	8.83294	8.88644	8.27456	8.08857	9.01317	8.77859	7.94529	7.70158	8.59216	8.35387	7.9546	7.57821
MDN1__Q9NU22	Q9NU22	MDN1	Midasin	61	8.31349	8.46744	8.34928	8.34416	8.36334	8.24609	8.4002	8.39997	8.21972	8.20331	8.48352	8.20948
PRKRA__O75569	O75569	PRKRA	Interferon-inducible double-stranded RNA-dependent protein kinase activator A	6	8.5837	8.93609	8.78809	7.65126	7.95602	8.50525	8.41639	8.19875	8.28574	7.78897	8.61843	8.27129
CCAR2__Q8N163	Q8N163	CCAR2	Cell cycle and apoptosis regulator protein 2	18	8.46285	8.4045	8.57667	8.85245	8.358	8.15632	8.02637	8.26552	8.05076	8.1413	8.34031	8.36497
MTA2__O94776	O94776	MTA2	Metastasis-associated protein MTA2	19	8.16119	8.40176	8.25766	8.36722	8.83495	8.52932	7.95181	8.04944	8.38154	8.61933	8.13758	8.3082
MTA3__Q9BTC8	Q9BTC8	MTA3	Metastasis-associated protein MTA3	5	8.74732	8.03387	8.57702	8.04174	8.09658	8.14675	8.77504	8.15606	8.75326	8.11237	8.02746	8.53253
MTA1__Q13330_3	Q13330-3	MTA1	Isoform of Q13330, Isoform 3 of Metastasis-associated protein MTA1	10	8.27238	8.11612	8.44658	8.29647	8.06738	8.76997	8.44336	8.57778	7.84655	8.51621	8.03226	8.61493
ALDH16A1__Q8IZ83	Q8IZ83	ALDH16A1	Aldehyde dehydrogenase family 16 member A1	6	8.04404	8.43675	8.00284	8.25807	8.45181	8.31239	8.20151	8.39115	8.72124	8.35822	8.65195	8.17002
MAP1B__P46821	P46821	MAP1B	Microtubule-associated protein 1B	19	8.26725	8.21529	7.91908	8.29016	8.90343	8.38123	8.283	8.24161	8.38484	8.57931	8.03499	8.49982
ERCC6L__Q2NKX8	Q2NKX8	ERCC6L	DNA excision repair protein ERCC-6-like	25	8.5934	8.66063	8.23335	8.28247	8.38328	8.31979	7.94887	8.05772	8.6065	8.48344	8.07854	8.352
DHX9__Q08211	Q08211	DHX9	ATP-dependent RNA helicase A	40	8.74784	8.76357	8.493	8.41378	8.34276	8.00111	8.22831	8.39091	8.09696	7.93	8.24539	8.34635
PTMA__P06454	P06454	PTMA	Prothymosin alpha	4	7.97833	5.6957	6.92884	8.93402	7.47134	14.9814	14.2738	9.92683	6.43761	4.88767	6.56407	5.92032
WDR70__Q9NW82	Q9NW82	WDR70	WD repeat-containing protein 70	11	8.03235	8.46342	7.90974	8.40881	8.69235	7.9119	8.4761	8.18062	8.76021	8.31409	8.22731	8.6231
CLTA__P09496_2	P09496-2	CLTA	Isoform of P09496, Isoform Non-brain of Clathrin light chain A	7	9.72455	7.73714	8.21992	8.72867	8.24065	8.41722	8.87335	9.785	8.91965	7.22911	7.53465	6.59009
TBC1D8B__Q0IIM8	Q0IIM8	TBC1D8B	TBC1 domain family member 8B	2	10.099	7.78277	8.47759	9.48089	8.20252	9.24741	8.80786	9.65797	8.89889	6.12532	6.64586	6.57395
PTMS__P20962	P20962	PTMS	Parathymosin	5	8.92864	7.01073	8.61792	8.32472	7.8572	9.49197	8.67383	9.25756	8.46767	7.85696	8.54859	6.9642
MTHFD1__P11586	P11586	MTHFD1	C-1-tetrahydrofolate synthase, cytoplasmic	55	8.19762	8.1582	8.36395	8.17377	8.22138	8.49976	8.4093	8.16113	8.30283	8.50248	8.60769	8.40189
PDCD6IP__Q8WUM4	Q8WUM4	PDCD6IP	Programmed cell death 6-interacting protein	48	8.15038	8.31456	8.40897	8.45426	8.28702	8.69675	8.15134	8.26519	8.29742	8.28314	8.27717	8.41379
PRKCD__Q05655	Q05655	PRKCD	Protein kinase C delta type	12	8.23987	8.43866	8.20658	8.10227	8.37783	8.40632	8.14937	8.36246	8.56722	8.44588	8.3763	8.32724
PRKCQ__Q04759	Q04759	PRKCQ	Protein kinase C theta type	3	8.08276	8.40803	7.93251	7.35279	8.57983	8.32749	8.86006	8.54808	7.85633	8.2971	9.76788	7.98714
HNRNPUL2__Q1KMD3	Q1KMD3	HNRNPUL2	Heterogeneous nuclear ribonucleoprotein U-like protein 2	18	8.18771	8.09279	8.3542	8.0616	8.26621	8.32643	8.54953	8.15575	8.17114	8.45046	8.69342	8.69075
VPS18__Q9P253	Q9P253	VPS18	Vacuolar protein sorting-associated protein 18 homolog	12	8.15218	8.36611	8.15658	8.12266	8.14413	8.25264	8.1319	8.39305	8.52896	8.55782	8.4598	8.73417
POP1__Q99575	Q99575	POP1	Ribonucleases P/MRP protein subunit POP1	11	8.48986	8.55811	8.19766	8.42185	7.90623	8.32555	8.48429	8.31651	7.92085	8.28338	8.42781	8.66789
SRP9__P49458	P49458	SRP9	Signal recognition particle 9 kDa protein	7	8.64055	8.39468	8.45648	8.15303	8.43326	8.14019	7.56899	8.11773	8.9151	8.53686	8.36363	8.27951
MSTO1__Q9BUK6	Q9BUK6	MSTO1	Protein misato homolog 1	6	7.85137	8.44765	8.28813	8.50182	8.18833	8.29019	8.38355	8.2145	8.22366	8.36071	8.39229	8.85779
WDHD1__O75717	O75717	WDHD1	WD repeat and HMG-box DNA-binding protein 1	25	8.30439	8.36595	8.29442	8.44255	8.55141	8.18303	8.37342	8.15593	8.4731	8.24084	8.19147	8.42348
GOLGA2__Q08379	Q08379	GOLGA2	Golgin subfamily A member 2	11	8.25538	8.53959	8.09961	8.39129	8.37102	8.28776	8.25221	8.54842	8.33274	8.55318	8.06668	8.30211
SYVN1__Q86TM6	Q86TM6	SYVN1	E3 ubiquitin-protein ligase synoviolin	6	8.67912	8.6746	8.33955	8.28722	8.34716	7.97415	8.17524	8.22492	8.37111	8.14281	8.32467	8.45945
IGBP1__P78318	P78318	IGBP1	Immunoglobulin-binding protein 1	6	8.23408	8.73472	8.11542	7.66954	7.99953	8.3214	8.77646	8.38687	8.53279	8.03255	8.60367	8.59298
KIF5B__P33176	P33176	KIF5B	Kinesin-1 heavy chain	23	7.9777	8.31795	8.39483	8.4769	8.35825	8.42679	8.59602	8.23256	8.10629	8.22932	8.44172	8.44168
KIF5C__O60282	O60282	KIF5C	Kinesin heavy chain isoform 5C	5	7.93394	7.89822	8.3628	8.58476	8.15055	8.11702	8.12945	8.52154	8.90214	7.89277	8.18354	9.32327
KIF5A__Q12840	Q12840	KIF5A	Kinesin heavy chain isoform 5A	7	8.05817	8.73124	8.30905	8.49547	8.30997	8.64557	8.1178	8.48234	8.12654	8.27474	8.55654	7.89259
TNKS1BP1__Q9C0C2	Q9C0C2	TNKS1BP1	182 kDa tankyrase-1-binding protein	19	8.38072	8.45374	8.22178	8.06313	8.18175	8.34047	8.49415	8.51424	8.46131	8.2741	8.20825	8.40636
NEK4__P51957	P51957	NEK4	Serine/threonine-protein kinase Nek4	7	8.22484	8.31103	8.3227	8.41685	7.81889	8.39022	8.39812	8.56311	8.12748	8.76038	8.5691	8.0973
FASN__P49327	P49327	FASN	Fatty acid synthase	140	8.33745	8.29906	8.34305	8.20835	8.217	8.32332	8.51763	8.20057	8.41114	8.38566	8.34387	8.41291
RSL1D1__O76021	O76021	RSL1D1	Ribosomal L1 domain-containing protein 1	6	6.94597	8.22003	7.89479	8.73559	7.10139	8.98988	8.64507	8.53144	7.4999	8.646	9.41846	9.37147
FNBP1__Q96RU3	Q96RU3	FNBP1	Formin-binding protein 1	10	8.0196	8.43261	8.40712	7.88056	8.50927	8.39209	8.25906	8.61247	8.2008	8.18337	8.58436	8.51867
SLC16A1__P53985	P53985	SLC16A1	Monocarboxylate transporter 1	9	8.45945	8.62128	8.43336	8.62171	8.35942	7.8414	7.6059	8.52053	8.58489	8.54002	7.98744	8.42461
POLR1E__Q9GZS1	Q9GZS1	POLR1E	DNA-directed RNA polymerase I subunit RPA49	11	8.44026	8.38239	8.08222	9.00371	8.30725	8.18799	8.42687	8.22172	8.34098	8.13871	8.35301	8.11489
MARS1__P56192	P56192	MARS1	Methionine--tRNA ligase, cytoplasmic	34	8.21806	8.31508	8.21397	9.00223	9.02783	8.66306	8.86623	8.04575	8.12261	7.81266	7.95274	7.75977
HNRNPM__P52272	P52272	HNRNPM	Heterogeneous nuclear ribonucleoprotein M	50	8.64722	8.77275	8.29745	8.46907	8.56244	8.16774	8.38126	8.22832	7.93313	7.86984	8.54187	8.12892
HNRNPM__M0R019	M0R019	HNRNPM_1	Isoform of P52272, Heterogeneous nuclear ribonucleoprotein M (Fragment)	1	7.83156	8.44211	5.75442	7.60963	8.56911	7.84472	11.1188	8.83589	8.92318	7.09009	8.69061	9.28989
HNRNPM__M0QZM1	M0QZM1	HNRNPM_2	Isoform of P52272, Heterogeneous nuclear ribonucleoprotein M (Fragment)	1	9.3572	9.34256	7.90099	8.65448	8.96571	8.20137	8.22937	7.93536	7.35354	7.40366	8.28181	8.37395
TEPSIN__Q96N21_2	Q96N21-2	TEPSIN	Isoform of Q96N21, Isoform 2 of AP-4 complex accessory subunit Tepsin	3	8.44874	8.23478	8.25328	8.26122	7.54949	8.76761	8.12449	9.09	9.11732	8.47636	8.08294	7.59377
GALNT4__Q8N4A0	Q8N4A0	GALNT4	Polypeptide N-acetylgalactosaminyltransferase 4	4	8.3169	8.35959	7.87823	7.8818	8.5531	8.64049	8.0145	8.92176	8.30341	8.49982	7.73566	8.89475
GALNT2__Q10471	Q10471	GALNT2	Polypeptide N-acetylgalactosaminyltransferase 2	8	8.45922	8.58789	8.54242	8.18484	8.12042	8.19833	8.16097	8.49979	8.03417	8.27093	8.13964	8.80137
NECAP2__Q9NVZ3	Q9NVZ3	NECAP2	Adaptin ear-binding coat-associated protein 2	4	8.58651	8.17538	8.678	7.58676	7.95069	8.73658	8.14391	8.12614	8.53215	9.13073	8.87945	7.4737
YWHAE__P62258	P62258	YWHAE	14-3-3 protein epsilon	149	8.2495	8.36504	8.39842	8.3392	8.40418	8.28859	8.3953	8.39267	8.29973	8.34941	8.26869	8.24927
YWHAG__P61981	P61981	YWHAG	14-3-3 protein gamma	22	8.36858	8.0363	8.3648	8.41405	8.24448	8.46392	8.21911	8.37727	8.33263	8.34758	8.4719	8.35938
YWHAH__Q04917	Q04917	YWHAH	14-3-3 protein eta	13	7.68844	8.45818	8.24055	8.28817	8.0559	8.71481	8.35477	8.26934	7.78241	8.68104	9.01612	8.45026
YWHAQ__P27348	P27348	YWHAQ	14-3-3 protein theta	15	7.91229	8.08532	8.29846	7.84815	8.32556	8.57006	8.71815	8.03778	8.30987	9.01663	8.7943	8.08342
YWHAZ__P63104	P63104	YWHAZ	14-3-3 protein zeta/delta	32	8.2564	8.30614	8.46549	8.13049	8.57736	8.23608	8.37332	8.45073	8.21145	8.45597	8.462	8.07457
YWHAB__P31946	P31946	YWHAB	14-3-3 protein beta/alpha	8	7.90937	7.50601	8.4487	7.92042	8.03599	8.05335	8.50495	7.87789	9.44949	8.67773	9.29358	8.3225
LRSAM1__Q6UWE0	Q6UWE0	LRSAM1	E3 ubiquitin-protein ligase LRSAM1	7	8.36339	8.34859	8.02214	8.38272	8.31707	8.40352	8.34972	8.11504	8.5621	8.50509	8.33542	8.29521
GOLGA4__Q13439	Q13439	GOLGA4	Golgin subfamily A member 4	47	8.54809	8.30862	8.18798	8.28267	8.29919	8.58884	8.42551	8.43577	8.26272	8.09803	8.28353	8.27906
MYH10__P35580	P35580	MYH10	Myosin-10	92	8.28471	8.30794	8.48007	8.34678	8.50741	8.47578	8.45608	8.10732	8.21297	8.18656	8.36561	8.26879
MYH9__P35579	P35579	MYH9	Myosin-9	81	8.30936	8.32037	8.37146	8.28617	8.48577	8.39537	8.5555	8.14701	8.311	8.28053	8.36349	8.17398
MYH14__Q7Z406	Q7Z406	MYH14	Myosin-14	38	8.58626	8.26608	8.37189	8.4941	8.53018	8.26198	8.05937	8.4496	8.29587	8.34162	8.2004	8.14265
MYH11__P35749	P35749	MYH11	Myosin-11	6	8.16598	8.09268	8.46868	8.54311	8.5641	8.38447	7.73746	8.72375	8.26365	8.6856	8.12239	8.24814
LRBA__P50851_2	P50851-2	LRBA	Isoform of P50851, Isoform 2 of Lipopolysaccharide-responsive and beige-like anchor protein	31	8.47322	8.46368	8.23659	8.25266	8.35818	8.20227	8.07939	8.40188	8.49103	8.3807	8.3655	8.29492
NBEA__Q8NFP9	Q8NFP9	NBEA	Neurobeachin	4	7.87888	8.63926	8.21776	8.06819	8.08123	8.27424	8.26662	8.29562	8.75486	8.56276	8.28752	8.67306
LGALS3BP__K7EN99	K7EN99	LGALS3BP	Isoform of Q08380, Galectin-3-binding protein	1	8.96462	8.2528	8.07744	7.17798	9.28692	10.4904	7.84693	7.90887	7.66184	8.7708	8.19753	7.36385
CBX8__Q9HC52	Q9HC52	CBX8	Chromobox protein homolog 8	7	8.22336	8.33274	8.08272	8.41313	8.38323	8.15414	8.34657	8.6303	8.87528	8.11718	8.07438	8.36696
CAMSAP1__Q5T5Y3	Q5T5Y3	CAMSAP1	Calmodulin-regulated spectrin-associated protein 1	8	7.94983	8.12591	8.59523	8.2414	8.25301	8.39447	8.7388	8.28134	8.65667	8.15322	8.41728	8.19284
GAPDH__P04406	P04406	GAPDH	Glyceraldehyde-3-phosphate dehydrogenase	98	8.09792	8.33506	8.56827	8.00528	8.44842	8.05245	8.54434	8.19668	8.55272	8.25614	8.24616	8.69655
DDX42__Q86XP3	Q86XP3	DDX42	ATP-dependent RNA helicase DDX42	13	8.06533	8.21713	8.60379	8.65817	8.19328	8.22097	8.21632	8.43609	8.45695	8.76476	8.02009	8.14714
DDX42__Q86XP3_2	Q86XP3-2	DDX42_1	Isoform of Q86XP3, Isoform 2 of ATP-dependent RNA helicase DDX42	1	8.81556	7.71997	9.01603	8.63797	8.3499	7.53959	7.94977	9.27975	9.38678	8.75483	6.76901	7.78083
IK__Q13123	Q13123	IK	Protein Red	9	8.18375	8.23974	8.24257	8.82593	8.24651	7.81947	7.97655	8.92099	8.2353	8.11618	8.52739	8.66561
CCDC124__Q96CT7	Q96CT7	CCDC124	Coiled-coil domain-containing protein 124	8	8.16512	8.4291	8.50218	8.24383	7.9263	8.70576	8.00687	8.75632	8.27295	8.22416	7.88777	8.87962
SRM__P19623	P19623	SRM	Spermidine synthase	23	8.2365	8.61702	8.29157	8.2926	8.36532	8.28001	8.41126	8.3541	8.2498	8.43528	8.12781	8.33873
PATZ1__Q9HBE1	Q9HBE1	PATZ1	POZ-, AT hook-, and zinc finger-containing protein 1	4	8.73938	7.32592	8.85788	8.38055	8.65464	8.57977	8.68859	8.16381	8.52805	7.97033	8.76588	7.3452
WDR81__Q562E7	Q562E7	WDR81	WD repeat-containing protein 81	8	8.45671	8.3234	8.33112	8.50078	8.00664	8.26299	8.39242	8.44618	8.35596	8.23624	8.16155	8.52602
CNOT3__O75175	O75175	CNOT3	CCR4-NOT transcription complex subunit 3	11	8.26173	8.62572	8.44491	8.28104	8.57446	8.25613	8.20245	8.23555	8.31078	8.44264	7.99024	8.37436
RNF40__O75150	O75150	RNF40	E3 ubiquitin-protein ligase BRE1B	20	8.09003	8.33132	8.06681	8.15665	8.43376	8.81009	8.94026	8.16527	8.17926	8.31136	8.41018	8.10502
RNF20__Q5VTR2	Q5VTR2	RNF20	E3 ubiquitin-protein ligase BRE1A	26	8.2244	8.51839	8.10376	8.45468	8.2721	8.43648	8.38491	8.43513	8.38666	8.412	8.11783	8.25365
CEP104__O60308	O60308	CEP104	Centrosomal protein of 104 kDa	1	8.43834	8.4211	5.38488	9.75597	8.13725	7.97921	7.7201	9.08381	9.92991	8.61726	7.79023	8.74194
GART__P22102	P22102	GART	Trifunctional purine biosynthetic protein adenosine-3	26	8.09398	8.18452	8.35479	8.10886	8.39892	8.50223	8.88955	8.14628	8.09282	8.19642	8.60536	8.42626
HSPA14__Q0VDF9	Q0VDF9	HSPA14	Heat shock 70 kDa protein 14	8	8.30787	8.41487	8.5423	8.57346	7.95369	8.2233	8.35432	8.27206	8.17082	8.63698	7.92678	8.62355
RRP1__P56182	P56182	RRP1	Ribosomal RNA processing protein 1 homolog A	12	8.09085	8.19967	8.41585	8.75558	8.04252	8.17541	8.02575	8.19933	7.94501	8.53663	8.43698	9.17641
DDX1__Q92499	Q92499	DDX1	ATP-dependent RNA helicase DDX1	34	8.06644	8.30945	8.49504	8.51757	8.28521	8.70785	8.35468	8.3482	8.16109	8.30442	8.1989	8.25116
METTL26__Q96S19	Q96S19	METTL26	Methyltransferase-like 26	2	8.37814	8.37889	8.00131	8.8927	8.45431	7.79079	8.07036	8.18662	8.50349	8.89537	7.96944	8.47859
LAP3__P28838	P28838	LAP3	Cytosol aminopeptidase	26	8.77694	8.72258	8.77686	8.73146	8.64835	8.70084	8.66507	8.62051	8.75736	8.53248	8.25057	4.81697
SAP30__O75446	O75446	SAP30	Histone deacetylase complex subunit SAP30	2	7.88356	8.55225	7.56539	8.44728	8.14432	8.26512	8.98538	8.52875	8.08703	8.97917	7.91958	8.64217
IQGAP3__Q86VI3	Q86VI3	IQGAP3	Ras GTPase-activating-like protein IQGAP3	14	8.1214	8.16493	8.24683	8.1387	8.48946	8.6019	8.69733	8.23776	8.46873	8.53586	7.98538	8.3117
IQGAP1__P46940	P46940	IQGAP1	Ras GTPase-activating-like protein IQGAP1	58	8.18466	8.16108	8.50429	8.28713	8.56915	8.54967	8.37134	8.29563	8.10838	8.09986	8.26022	8.60858
IQGAP2__Q13576	Q13576	IQGAP2	Ras GTPase-activating-like protein IQGAP2	30	8.53316	8.2178	8.4531	8.37788	8.47844	8.04403	8.34071	8.3383	8.43042	7.8284	8.31823	8.63952
MACROD1__Q9BQ69	Q9BQ69	MACROD1	ADP-ribose glycohydrolase MACROD1	3	7.89631	7.77503	8.53023	7.91034	8.34107	8.80417	8.62676	8.02953	8.21286	8.8272	8.67061	8.3759
CYB5R4__Q7L1T6	Q7L1T6	CYB5R4	Cytochrome b5 reductase 4	4	7.80492	8.76166	8.2228	7.97911	8.08253	8.46528	8.36198	8.3666	8.42245	9.04197	8.08744	8.40324
ASPSCR1__Q9BZE9	Q9BZE9	ASPSCR1	Tether containing UBX domain for GLUT4	5	8.51992	7.95882	8.09136	8.77464	8.41075	8.00642	8.12416	8.66807	9.16111	8.4117	7.891	7.98204
RUVBL2__Q9Y230	Q9Y230	RUVBL2	RuvB-like 2	39	8.3005	8.22889	8.34156	8.20896	8.22794	8.33142	8.46589	8.20644	8.39708	8.46883	8.42102	8.40146
DUT__P33316	P33316	DUT	Deoxyuridine 5'-triphosphate nucleotidohydrolase, mitochondrial	8	8.27477	8.6481	8.03451	7.80199	8.059	8.19061	8.271	8.25074	8.35396	8.8763	8.74226	8.49676
IPO4__Q8TEX9	Q8TEX9	IPO4	Importin-4	22	8.28565	8.62457	8.38426	8.01746	8.48288	8.31472	7.89894	8.12329	8.26238	8.73341	8.58342	8.28901
IRGQ__Q8WZA9	Q8WZA9	IRGQ	Immunity-related GTPase family Q protein	7	8.39237	8.44255	7.71039	8.24742	8.52287	8.30784	8.78133	8.409	8.38042	8.55557	7.96625	8.284
CCT2__P78371	P78371	CCT2	T-complex protein 1 subunit beta	59	8.34569	8.42489	8.48895	8.31274	8.40632	8.29177	8.18095	8.27114	8.38113	8.33307	8.10399	8.45935
SMU1__Q2TAY7	Q2TAY7	SMU1	WD40 repeat-containing protein SMU1	6	7.69326	8.27196	8.05274	8.80137	8.07412	8.70141	9.18646	8.90283	8.13657	8.1773	7.90925	8.09272
RBM14__Q96PK6	Q96PK6	RBM14	RNA-binding protein 14	14	8.45796	8.66715	8.0259	8.49884	8.42057	8.30655	8.33185	8.15958	8.29719	8.23221	8.32123	8.28096
CENPU__Q71F23	Q71F23	CENPU	Centromere protein U	5	8.01413	8.41359	8.85039	8.52392	8.66824	7.70543	8.04001	8.29733	8.94135	8.40306	7.87043	8.27212
TAF15__Q92804	Q92804	TAF15	TATA-binding protein-associated factor 2N	9	8.45343	8.32104	8.80625	8.54678	8.6044	7.93335	8.21878	8.10626	8.22149	7.71879	8.32101	8.74842
FUS__P35637	P35637	FUS	RNA-binding protein FUS	7	7.2193	7.37345	8.84881	7.77897	8.48322	9.04532	10.7584	7.78437	6.82249	7.66844	9.37595	8.84129
APRT__P07741	P07741	APRT	Adenine phosphoribosyltransferase	9	8.44543	8.40999	8.43781	8.07852	8.21627	8.53257	7.77116	8.35011	8.56561	8.41738	8.48725	8.2879
EIF4G3__A0A0U1RQK7	A0A0U1RQK7	EIF4G3	Isoform of O43432, Eukaryotic translation initiation factor 4 gamma 3	16	8.50621	8.41244	8.30752	8.14996	7.98598	8.20907	8.36193	8.38832	8.45957	8.43465	8.41537	8.36897
EIF4G3__A0A804HJV5	A0A804HJV5	EIF4G3_1	Isoform of O43432, Eukaryotic translation initiation factor 4 gamma 3	2	8.22771	7.56939	8.01247	9.69682	8.82466	7.92657	7.94632	7.81654	9.15034	8.04561	8.65356	8.13002
EIF4G1__Q04637	Q04637	EIF4G1	Eukaryotic translation initiation factor 4 gamma 1	60	8.24088	8.0718	8.394	8.31058	8.30249	8.43281	8.95881	8.1514	8.07948	8.19196	8.49446	8.37132
GCLC__P48506	P48506	GCLC	Glutamate--cysteine ligase catalytic subunit	5	8.31764	8.14979	8.12736	8.93383	8.66223	8.22609	8.50936	8.02308	8.17557	8.80669	7.80185	8.26651
CCDC91__Q7Z6B0	Q7Z6B0	CCDC91	Coiled-coil domain-containing protein 91	4	8.81582	7.43602	7.81912	8.48742	8.24441	8.36571	7.78152	8.99156	8.92542	8.65551	7.87647	8.60102
EEA1__Q15075	Q15075	EEA1	Early endosome antigen 1	34	8.29877	8.26065	8.39696	8.538	8.26326	8.22059	8.36866	8.43001	8.30713	8.31563	8.09945	8.5009
RRBP1__Q9P2E9	Q9P2E9	RRBP1	Ribosome-binding protein 1	35	8.35826	8.12512	8.48526	8.54392	8.33574	8.06089	8.14005	8.4773	8.57045	8.31352	8.03392	8.55557
RRBP1__F8W7S5	F8W7S5	RRBP1_1	Isoform of Q9P2E9, Ribosome-binding protein 1	1	5.26838	5.47834	4.6683	5.83517	5.84578	7.58126	8.2381	9.29887	13.1994	12.4654	13.2003	8.92063
NPRL3__Q12980	Q12980	NPRL3	GATOR complex protein NPRL3	2	8.40508	8.12658	7.50078	8.57163	8.10813	8.19592	8.54755	8.41433	9.45156	8.70648	7.30909	8.66287
REXO5__Q96IC2	Q96IC2	REXO5	RNA exonuclease 5	2	8.22461	7.84457	8.00996	8.93478	8.99647	9.03271	8.17527	7.70645	8.28772	8.25053	8.00095	8.53598
RBM17__Q96I25	Q96I25	RBM17	Splicing factor 45	8	7.85768	8.55879	8.27484	8.52646	8.7228	8.05597	8.28193	8.87997	8.12166	8.01801	8.41618	8.2857
PRC1__O43663	O43663	PRC1	Protein regulator of cytokinesis 1	6	8.26514	8.64572	8.23532	8.8283	8.43866	7.8754	8.06576	8.49358	8.22344	8.01686	7.95575	8.95608
APOB__P04114	P04114	APOB	Apolipoprotein B-100	6	8.18857	9.13211	7.97314	8.08565	8.41613	8.44861	7.96324	8.39354	8.48214	8.369	8.08056	8.46731
CHMP4A__Q9BY43	Q9BY43	CHMP4A	Charged multivesicular body protein 4a	6	8.25691	8.61169	8.35945	8.60975	7.62636	8.59628	8.66386	8.37943	8.32565	8.22328	7.95883	8.3885
E9PSI1__E9PSI1	E9PSI1	E9PSI1	readthrough, Transmembrane 9 superfamily member	3	8.50631	8.16132	8.4755	7.87963	8.43904	8.59497	8.24992	7.52994	8.77226	8.27818	8.55392	8.55903
EXOC3__O60645	O60645	EXOC3	Exocyst complex component 3	7	8.42348	8.22652	8.21593	7.84528	8.63534	8.25655	7.63349	8.04399	9.34151	8.23387	7.95381	9.19023
VWA5A__O00534	O00534	VWA5A	von Willebrand factor A domain-containing protein 5A	1	7.21001	8.24987	8.47887	10.1706	7.06729	8.22637	6.37096	9.42487	10.2281	9.23162	7.07247	8.26904
FEM1B__Q9UK73	Q9UK73	FEM1B	Protein fem-1 homolog B	4	7.64829	7.95706	8.63161	8.28076	8.24894	8.48359	8.26728	8.73802	8.43254	8.1762	8.21679	8.91893
GHDC__Q8N2G8	Q8N2G8	GHDC	GH3 domain-containing protein	2	8.03385	7.85205	8.84823	8.80893	7.81395	8.97532	7.91903	7.84152	9.70961	8.17627	8.36328	7.65795
SPECC1L__Q69YQ0	Q69YQ0	SPECC1L	Cytospin-A	9	8.41421	8.98858	8.03323	8.28596	8.46207	8.02801	8.50205	8.33509	8.47095	8.11836	7.96813	8.39336
RDX__P35241	P35241	RDX	Radixin	15	8.50828	8.10419	8.40213	8.67533	8.16107	8.1137	8.13262	8.56824	8.70695	8.32401	8.25797	8.04551
MSN__P26038	P26038	MSN	Moesin	24	8.58962	8.27649	8.37661	8.17138	8.28828	8.14479	8.10468	8.15982	8.6592	8.4165	8.46364	8.34899
EZR__P15311	P15311	EZR	Ezrin	31	8.08737	8.27689	8.34765	8.13451	8.32961	8.05339	8.15903	8.18728	8.27326	8.30123	8.67863	9.17114
CCHCR1__Q8TD31	Q8TD31	CCHCR1	Coiled-coil alpha-helical rod protein 1	2	8.74292	7.97381	7.73386	8.25302	8.38035	7.83763	7.94455	7.99088	9.06029	8.89435	8.12664	9.06171
PLEC__Q15149	Q15149	PLEC	Plectin	82	8.54794	8.85971	8.07136	8.09493	8.87694	8.2646	8.04149	8.13862	8.50603	8.30246	8.25593	8.04
RPS10__P46783	P46783	RPS10	40S ribosomal protein S10	33	8.41886	8.42401	8.33303	8.33799	8.13887	8.35585	8.43338	8.40138	8.34456	8.37731	8.34122	8.09355
EPPK1__P58107	P58107	EPPK1	Epiplakin	15	8.81875	8.56804	8.2882	8.04183	8.18101	8.16128	7.98137	8.663	8.62804	8.07544	8.12577	8.46727
NUDT3__O95989	O95989	NUDT3	Diphosphoinositol polyphosphate phosphohydrolase 1	6	8.17185	7.76359	8.50269	8.54378	8.16328	8.23603	9.02447	8.16914	8.19588	8.44126	8.79032	7.9977
TCOF1__Q13428	Q13428	TCOF1	Treacle protein	35	8.33306	8.10314	8.3694	9.18794	7.75919	7.9755	8.45393	8.55975	8.11929	8.38823	8.17005	8.58051
CCNA2__P20248	P20248	CCNA2	Cyclin-A2	12	8.34323	8.70143	8.16254	8.50675	8.3956	8.32405	8.2064	8.20304	8.33754	8.26272	8.36175	8.19494
NATD1__Q8N6N6	Q8N6N6	NATD1	Protein NATD1	1	7.14012	7.85388	9.54222	9.01274	8.76381	9.20319	6.70167	8.2862	7.82559	8.46419	9.58045	7.62594
QDPR__P09417	P09417	QDPR	Dihydropteridine reductase	8	8.3391	8.539	8.36008	8.22664	8.26644	8.21473	8.36529	8.67271	8.41415	8.16558	8.08697	8.3493
ZNF598__Q86UK7_2	Q86UK7-2	ZNF598	Isoform of Q86UK7, Isoform 2 of E3 ubiquitin-protein ligase ZNF598	9	8.42202	8.4085	8.38068	8.19804	8.58554	8.27628	8.19545	8.25283	8.28615	8.35746	8.25546	8.38159
SHMT2__P34897	P34897	SHMT2	Serine hydroxymethyltransferase, mitochondrial	31	8.2948	8.50356	8.41654	8.00657	8.62368	8.47977	8.39272	8.33952	8.3419	8.12509	8.60325	7.8726
TBL3__Q12788	Q12788	TBL3	Transducin beta-like protein 3	11	8.50967	8.56723	8.45881	8.41453	8.10473	8.16229	8.31138	8.46659	7.98842	8.05397	8.60347	8.3589
CELF1__Q92879	Q92879	CELF1	CUGBP Elav-like family member 1	6	7.81046	9.94395	8.79184	7.56396	7.67899	8.39082	8.09975	8.14569	8.77983	7.7844	8.34038	8.66994
TUBGCP3__Q96CW5	Q96CW5	TUBGCP3	Gamma-tubulin complex component 3	8	8.38546	8.04978	8.04782	8.51739	8.37252	8.2046	7.64949	8.67067	8.80234	8.63628	8.19687	8.46679
HARS1__P12081	P12081	HARS1	Histidine--tRNA ligase, cytoplasmic	19	8.5381	8.29514	8.41027	8.32683	8.09483	8.2804	8.24112	8.25137	8.071	8.25322	8.28144	8.95628
HARS2__P49590	P49590	HARS2	Histidine--tRNA ligase, mitochondrial	4	8.49832	8.07578	8.63468	8.48611	8.31835	8.42314	7.99565	8.36456	8.52703	7.98671	8.61036	8.07931
NTHL1__P78549	P78549	NTHL1	Endonuclease III-like protein 1	2	8.73748	9.13972	8.0272	8.18791	8.20412	8.02124	7.68919	8.47865	8.74087	8.64365	7.98444	8.14552
HEBP1__Q9NRV9	Q9NRV9	HEBP1	Heme-binding protein 1	3	8.78543	8.42938	8.66682	8.45659	7.91534	7.96613	8.85219	8.10943	9.15363	8.24524	8.43846	6.98136
SYMPK__Q92797	Q92797	SYMPK	Symplekin	19	7.78524	8.27989	8.49806	8.29812	8.40313	8.31166	8.04943	8.50536	8.4171	8.56168	8.60236	8.28798
GNAO1__P09471	P09471	GNAO1	Guanine nucleotide-binding protein G(o) subunit alpha	3	7.60854	7.55623	7.17969	8.30167	8.13315	7.01288	7.30172	11.3928	9.19116	8.45118	7.38884	10.4821
GNA13__Q14344	Q14344	GNA13	Guanine nucleotide-binding protein subunit alpha-13	3	8.81368	8.08292	8.11279	8.81584	8.1532	8.02	7.6308	8.50758	7.9954	8.15904	8.36989	9.33885
GNAS__Q5JWF2	Q5JWF2	GNAS	Guanine nucleotide-binding protein G(s) subunit alpha isoforms XLas	9	8.38211	8.28795	8.33249	8.63802	7.90084	8.34802	8.11597	8.29669	8.31853	8.36909	7.93471	9.07557
GNAS__Q5JWF2_2	Q5JWF2-2	GNAS_1	Isoform of Q5JWF2, Isoform XLas-2 of Guanine nucleotide-binding protein G(s) subunit alpha isoforms XLas	2	8.48469	8.73197	8.84927	8.36841	8.48526	8.29204	7.60021	8.18662	8.45832	8.31022	7.83896	8.39404
GNAI2__P04899	P04899	GNAI2	Guanine nucleotide-binding protein G(i) subunit alpha-2	6	8.10321	8.75387	8.28866	7.95421	7.67468	8.73194	8.44604	7.86957	8.25843	8.43083	9.03657	8.45198
GNA12__Q03113	Q03113	GNA12	Guanine nucleotide-binding protein subunit alpha-12	4	8.99099	8.85859	7.47245	8.14843	8.01178	8.42332	7.65377	8.75798	8.6994	8.33582	7.67032	8.97714
GNA11__P29992	P29992	GNA11	Guanine nucleotide-binding protein subunit alpha-11	5	8.11483	8.13746	8.50378	9.02742	8.33051	7.86717	8.48302	8.6014	7.93808	8.18795	8.30451	8.50388
GNAQ__P50148	P50148	GNAQ	Guanine nucleotide-binding protein G(q) subunit alpha	4	8.11829	8.6385	8.40725	8.22258	8.00416	8.31335	8.51348	8.11386	8.59737	8.38421	8.13755	8.5494
GNAI1__P63096	P63096	GNAI1	Guanine nucleotide-binding protein G(i) subunit alpha-1	1	7.30134	8.48396	8.05616	8.62486	8.22023	8.46301	9.09411	8.40653	8.30795	8.50058	8.7516	7.78968
GNAI3__P08754	P08754	GNAI3	Guanine nucleotide-binding protein G(i) subunit alpha-3	1	8.66591	7.83808	7.03489	8.51484	7.48559	8.98885	8.2179	8.1501	9.41648	9.21483	8.61543	7.85709
CUL9__Q8IWT3	Q8IWT3	CUL9	Cullin-9	4	8.63023	8.86137	8.37109	8.39119	8.90254	7.90915	7.90052	7.59847	8.39904	8.40242	8.32372	8.31026
CUL7__Q14999	Q14999	CUL7	Cullin-7	5	8.35063	8.10736	8.39838	8.552	7.98089	8.43587	8.28278	8.1576	7.92159	8.41413	8.98898	8.4098
NINL__Q9Y2I6	Q9Y2I6	NINL	Ninein-like protein	2	8.76705	8.37439	7.26357	8.25426	7.74746	8.08079	7.88514	9.30523	8.48275	8.69622	8.26113	8.882
SFSWAP__Q12872	Q12872	SFSWAP	Splicing factor, suppressor of white-apricot homolog	9	7.88992	8.02762	8.98325	8.26488	7.97058	8.60043	8.78172	8.00006	7.77786	8.47161	8.8985	8.33356
PDXP__Q96GD0	Q96GD0	PDXP	Chronophin	3	8.38781	8.78354	8.02258	8.50906	7.56826	8.34723	8.5313	8.39504	8.40053	8.02706	8.74174	8.28585
ABL2__P42684	P42684	ABL2	Tyrosine-protein kinase ABL2	6	8.32476	8.44027	8.46777	8.26433	8.37505	7.77821	8.13709	8.27997	8.77767	8.26984	8.10724	8.77779
ABL1__P00519	P00519	ABL1	Tyrosine-protein kinase ABL1	3	8.21787	8.63244	8.43038	7.91609	8.1081	7.6819	8.75104	7.90744	9.02355	8.39468	8.26477	8.67174
MAP3K6__O95382	O95382	MAP3K6	Mitogen-activated protein kinase kinase kinase 6	1	8.78304	8.25134	8.05396	7.75442	9.08933	8.25201	7.53271	7.71828	10.6253	7.8058	8.67825	7.4556
NAA10__P41227	P41227	NAA10	N-alpha-acetyltransferase 10	16	8.43338	8.44982	8.15852	8.17213	8.51053	8.51651	8.23092	8.24976	8.17538	8.21149	8.26627	8.62528
CCDC43__Q96MW1	Q96MW1	CCDC43	Coiled-coil domain-containing protein 43	7	8.41077	7.84575	8.40563	7.83332	8.46125	8.32976	8.06339	8.35834	9.12561	8.64564	8.37589	8.14465
MACF1__Q9UPN3_2	Q9UPN3-2	MACF1	Isoform of Q9UPN3, Isoform 2 of Microtubule-actin cross-linking factor 1, isoforms 1/2/3/5	62	8.38491	8.28088	8.32809	8.40279	8.29508	8.37917	8.36655	8.18578	8.32534	8.30826	8.3725	8.37065
DST__Q03001	Q03001	DST	Dystonin	46	8.35597	8.40968	8.38384	8.32337	8.32251	8.2283	8.44639	8.45071	8.40838	8.21005	8.20703	8.25377
DST__A0A0U1RQJ2	A0A0U1RQJ2	DST_1	Isoform of Q03001, Dystonin	1	8.32683	7.79812	9.11991	8.16125	8.00758	8.71478	8.23962	8.10614	8.41002	9.23063	7.30803	8.57709
MACF1__A0A0A6YYJ5	A0A0A6YYJ5	MACF1_1	Isoform of Q9UPN3, Microtubule-actin cross-linking factor 1, isoforms 1/2/3/5 (Fragment)	6	8.22322	8.42592	7.63634	8.19928	8.39361	8.44648	8.06002	8.17195	8.81153	8.99713	8.29498	8.33955
UBE2O__Q9C0C9	Q9C0C9	UBE2O	(E3-independent) E2 ubiquitin-conjugating enzyme	29	8.13148	8.46034	8.40346	8.05967	8.19083	8.2899	8.35799	8.05513	8.60792	8.83059	8.40485	8.20784
SUPT16H__Q9Y5B9	Q9Y5B9	SUPT16H	FACT complex subunit SPT16	45	8.21277	8.26282	8.50594	8.468	8.37119	8.43302	8.1064	8.17716	8.16639	8.42605	8.27282	8.59744
PKP2__Q99959	Q99959	PKP2	Plakophilin-2	4	8.15982	8.31568	8.04852	8.36631	7.94703	7.9315	8.15195	8.6884	8.6007	8.79266	8.35769	8.63973
HPS3__Q969F9	Q969F9	HPS3	Hermansky-Pudlak syndrome 3 protein	6	8.79691	8.25042	7.73946	8.63938	8.11862	8.13351	7.84592	8.39271	8.81605	8.42925	7.9639	8.87385
NUMA1__Q14980	Q14980	NUMA1	Nuclear mitotic apparatus protein 1	29	7.85953	7.9592	8.33373	9.19046	7.62235	8.50536	8.40038	8.6512	8.29617	8.6654	8.03904	8.47718
NUMA1__Q14980_2	Q14980-2	NUMA1_1	Isoform of Q14980, Isoform 2 of Nuclear mitotic apparatus protein 1	1	8.60311	7.63829	8.22666	8.76521	6.52156	8.46554	8.1256	8.21066	8.80253	8.69316	8.41627	9.53142
VMA21__Q3ZAQ7	Q3ZAQ7	VMA21	Vacuolar ATPase assembly integral membrane protein VMA21	4	8.22558	8.77761	7.66939	8.11515	8.37235	7.99231	8.33084	8.6132	8.4412	8.70244	8.33913	8.42078
TTC37__Q6PGP7	Q6PGP7	TTC37	Tetratricopeptide repeat protein 37	20	8.28223	8.52795	8.34591	8.61844	8.22866	8.36825	8.01851	8.40233	8.43399	8.37042	8.02388	8.37944
ABCA13__Q86UQ4	Q86UQ4	ABCA13	ATP-binding cassette sub-family A member 13	2	8.51175	8.27372	8.2445	8.69288	8.59682	8.20893	8.09921	8.16799	8.36602	8.54323	7.96178	8.33316
DNAJC3__Q13217	Q13217	DNAJC3	DnaJ homolog subfamily C member 3	9	8.44126	8.51473	8.27456	8.29878	8.39902	8.85332	7.79511	8.52662	8.14043	8.25476	8.0944	8.40702
HUWE1__Q7Z6Z7	Q7Z6Z7	HUWE1	E3 ubiquitin-protein ligase HUWE1	58	8.1144	8.44382	8.26389	8.12198	8.18712	7.93448	8.26124	8.22202	8.4254	8.75785	8.79384	8.47396
PIK3R2__O00459	O00459	PIK3R2	Phosphatidylinositol 3-kinase regulatory subunit beta	11	8.21772	8.21354	8.20573	8.60808	8.69341	8.40987	8.4047	8.17972	8.50015	7.81817	8.25389	8.49505
PIK3R3__Q92569	Q92569	PIK3R3	Phosphatidylinositol 3-kinase regulatory subunit gamma	2	8.95734	8.65125	8.02036	7.91814	8.33543	8.29052	8.69165	7.45808	9.13879	8.27724	7.59106	8.67014
PIK3R1__P27986	P27986	PIK3R1	Phosphatidylinositol 3-kinase regulatory subunit alpha	4	8.90524	7.83261	8.19536	8.00235	8.30756	8.21949	8.50325	8.27714	8.64497	9.03685	7.81898	8.25621
RPS25__P62851	P62851	RPS25	40S ribosomal protein S25	15	8.25802	8.19019	8.39753	8.58204	8.45262	8.4698	8.75366	7.78633	8.01217	8.05844	8.49242	8.54677
POLR1B__Q9H9Y6	Q9H9Y6	POLR1B	DNA-directed RNA polymerase I subunit RPA2	8	8.41916	8.6432	8.61972	8.11614	8.24175	8.42983	8.27279	7.9402	8.39009	8.29472	7.97315	8.65927
ZNF106__Q9H2Y7	Q9H2Y7	ZNF106	Zinc finger protein 106	7	8.07406	7.8839	8.49104	8.47936	7.75758	8.37196	8.82144	8.30654	8.33223	8.33022	8.66402	8.48765
DIMT1__A0A7P0T9Y7	A0A7P0T9Y7	DIMT1	Isoform of Q9UNQ2, rRNA adenine N(6)-methyltransferase	11	8.34843	8.38478	8.10321	8.52185	8.48427	8.16968	8.13525	8.56409	8.47879	8.39304	8.25051	8.16611
AIFM1__O95831	O95831	AIFM1	Apoptosis-inducing factor 1, mitochondrial	19	8.48223	8.35298	8.26614	8.51855	8.25523	8.41959	8.25921	8.16286	8.1801	8.37761	8.42194	8.30356
XPO7__Q9UIA9	Q9UIA9	XPO7	Exportin-7	16	8.26422	8.133	8.2655	8.35759	8.18515	8.01055	8.40415	8.05534	8.43873	8.64352	8.52749	8.71476
NOLC1__Q14978	Q14978	NOLC1	Nucleolar and coiled-body phosphoprotein 1	14	7.42174	7.33668	8.89604	9.46309	7.17593	8.47374	9.48484	8.27329	7.41742	8.24125	8.6151	9.20089
COPS2__P61201	P61201	COPS2	COP9 signalosome complex subunit 2	11	8.4193	8.53895	8.55014	7.90326	8.01086	8.52678	8.75504	8.08995	8.20914	8.00399	8.382	8.61059
HADHB__P55084	P55084	HADHB	Trifunctional enzyme subunit beta, mitochondrial	18	7.99483	8.09557	8.71424	8.49135	8.32856	8.37937	8.88801	8.20511	7.77676	8.13447	8.54732	8.44442
ISCA1__Q9BUE6	Q9BUE6	ISCA1	Iron-sulfur cluster assembly 1 homolog, mitochondrial	2	8.35505	8.2108	7.96403	8.85677	8.17958	8.65421	7.81638	8.78446	8.96732	7.97235	8.23226	8.00679
TUBB6__Q9BUF5	Q9BUF5	TUBB6	Tubulin beta-6 chain	20	8.17965	8.45401	8.79115	8.0679	8.4045	8.01945	8.91289	8.0848	8.03053	8.37032	8.52075	8.16404
TUBB3__Q13509	Q13509	TUBB3	Tubulin beta-3 chain	90	8.06375	8.27611	8.48656	8.31317	8.29546	8.31305	8.72268	8.06834	8.10455	8.48236	8.44918	8.42479
TUBB2A__Q13885	Q13885	TUBB2A	Tubulin beta-2A chain	5	8.69639	8.56811	7.87771	9.03472	7.95751	7.87785	7.02394	8.42807	8.55248	8.53941	7.70393	9.73988
TUBB__P07437	P07437	TUBB	Tubulin beta chain	6	8.03903	8.39118	8.49839	7.73135	8.45768	8.4709	8.55743	7.78472	8.59784	7.6082	8.71706	9.1462
TUBB4B__P68371	P68371	TUBB4B	Tubulin beta-4B chain	87	8.38524	8.45301	8.15414	8.21057	8.46502	8.38316	7.99547	8.44138	8.39075	8.43827	8.41604	8.26696
TUBB4A__P04350	P04350	TUBB4A	Tubulin beta-4A chain	2	8.19987	7.87158	9.29361	8.70608	8.33634	7.75525	8.85254	8.37806	7.81757	8.17971	8.33754	8.27186
TUBB4A__M0R2D3	M0R2D3	TUBB4A_1	Isoform of P04350, Tubulin beta-4A chain (Fragment)	2	8.67132	6.82263	8.47943	8.13635	8.68272	10.2589	7.75821	9.39845	9.02919	8.1293	8.58371	6.04985
CDC23__Q9UJX2	Q9UJX2	CDC23	Cell division cycle protein 23 homolog	5	8.61251	9.0361	7.80907	7.92143	8.12598	8.52908	7.72983	8.27184	8.59089	8.65705	8.029	8.68719
SBF1__O95248_4	O95248-4	SBF1	Isoform of O95248, Isoform 4 of Myotubularin-related protein 5	16	8.33463	8.51463	8.22906	8.34921	8.71039	8.03584	8.22915	8.33519	8.54681	8.18241	8.35668	8.176
IMMT__Q16891_4	Q16891-4	IMMT	Isoform of Q16891, Isoform 4 of MICOS complex subunit MIC60	26	5.92025	6.60394	9.46942	7.86999	5.90267	9.33949	9.49874	9.30409	8.81015	9.49569	8.6268	9.15878
IMMT__Q16891_2	Q16891-2	IMMT_1	Isoform of Q16891, Isoform 2 of MICOS complex subunit MIC60	2	4.59617	5.81182	10.6332	7.21221	5.07035	9.5073	10.2182	9.56126	8.80094	10.8992	9.04094	8.64843
ILVBL__A1L0T0	A1L0T0	ILVBL	2-hydroxyacyl-CoA lyase 2	5	8.36612	8.9382	8.47882	8.22258	8.24524	8.78438	7.86955	8.08784	7.92056	8.56483	8.16508	8.3568
CTNNB1__P35222	P35222	CTNNB1	Catenin beta-1	11	8.27954	8.23838	8.5464	8.93241	8.26598	8.09512	7.80628	8.50929	8.59292	8.0587	8.05486	8.62011
AP1B1__Q10567	Q10567	AP1B1	AP-1 complex subunit beta-1	27	8.40329	8.18667	8.50054	8.04709	8.32457	8.34672	8.32158	8.06956	8.69424	8.18016	8.72689	8.1987
AP2B1__P63010	P63010	AP2B1	AP-2 complex subunit beta	13	8.68993	8.68157	8.5491	8.36737	8.31209	8.00676	7.90225	8.44222	8.32062	8.05193	7.95548	8.72068
CHUK__O15111	O15111	CHUK	Inhibitor of nuclear factor kappa-B kinase subunit alpha	12	8.08157	8.47942	8.23717	8.56213	8.37699	7.88956	8.36964	8.31243	8.52732	8.60103	8.24083	8.32191
SMARCAL1__Q9NZC9	Q9NZC9	SMARCAL1	SWI/SNF-related matrix-associated actin-dependent regulator of chromatin subfamily A-like protein 1	7	8.58007	8.02074	8.49362	8.07219	8.37136	8.03734	8.08781	8.25639	8.62245	8.81712	8.17237	8.46854
STAG2__Q8N3U4_2	Q8N3U4-2	STAG2	Isoform of Q8N3U4, Isoform 2 of Cohesin subunit SA-2	15	8.07872	8.65406	8.31194	8.01263	8.39765	8.26463	8.5346	8.3279	8.28537	8.33042	8.45071	8.35137
STAG1__Q8WVM7	Q8WVM7	STAG1	Cohesin subunit SA-1	7	8.60867	8.2726	8.37306	9.00998	8.51291	8.06189	8.04896	8.12262	8.34857	8.14199	8.09163	8.40711
COG6__Q9Y2V7	Q9Y2V7	COG6	Conserved oligomeric Golgi complex subunit 6	8	8.66936	8.51044	8.34371	8.10663	8.55732	8.44265	8.09502	8.21642	8.38203	7.95266	8.50574	8.21801
ROBO1__Q9Y6N7	Q9Y6N7	ROBO1	Roundabout homolog 1	9	8.13677	8.5711	8.48821	8.41855	8.10573	8.37858	8.54532	8.38585	8.27009	8.12597	8.3531	8.22073
ACAA2__P42765	P42765	ACAA2	3-ketoacyl-CoA thiolase, mitochondrial	8	8.36572	8.44039	8.73806	8.10717	8.78514	8.23661	8.43227	8.05653	7.99078	8.30077	8.50332	8.04326
PSMA2__P25787	P25787	PSMA2	Proteasome subunit alpha type-2	9	8.05169	8.12509	8.16921	8.31563	8.26549	8.35517	9.15589	8.21439	8.16607	8.3042	9.0709	7.80627
RBM27__Q9P2N5	Q9P2N5	RBM27	RNA-binding protein 27	13	8.51856	8.83318	8.34253	8.37248	8.22318	7.96172	8.05538	8.4254	8.77049	8.122	8.19428	8.18082
RBM26__Q5T8P6	Q5T8P6	RBM26	RNA-binding protein 26	19	8.0854	8.28207	8.44635	8.52417	8.46719	8.29856	8.26762	8.73112	7.94842	8.10069	8.28807	8.56034
GATAD2B__Q8WXI9	Q8WXI9	GATAD2B	Transcriptional repressor p66-beta	8	8.21768	7.93862	8.55403	8.36512	8.16552	8.44397	8.17964	8.4467	8.59123	8.63781	8.27447	8.18521
GATAD2A__Q86YP4	Q86YP4	GATAD2A	Transcriptional repressor p66-alpha	7	8.41897	8.36304	8.15087	8.27707	8.05533	8.92376	8.25297	8.3468	8.25647	8.57369	8.02279	8.35824
VRK2__Q86Y07	Q86Y07	VRK2	Serine/threonine-protein kinase VRK2	2	8.4747	9.04807	7.98134	8.19893	8.30435	7.24662	8.63902	8.36572	8.4775	9.22654	8.34855	7.68866
CEP112__Q8N8E3	Q8N8E3	CEP112	Centrosomal protein of 112 kDa	5	8.52598	8.29387	8.18821	8.22662	8.17924	8.45764	8.38249	8.31234	8.46872	8.70313	8.37113	7.89064
RECQL__P46063	P46063	RECQL	ATP-dependent DNA helicase Q1	16	8.40126	8.15659	8.66516	8.51986	7.99771	8.37782	8.35616	8.41727	8.23028	8.45979	8.34811	8.07
BLM__P54132	P54132	BLM	Bloom syndrome protein	13	8.41977	8.53458	8.20243	8.42491	8.35988	8.37208	8.22152	8.18361	8.37879	8.02206	8.43077	8.44961
CYC1__P08574	P08574	CYC1	Cytochrome c1, heme protein, mitochondrial	7	7.48507	8.95456	8.66198	7.38097	7.27686	8.6426	8.73533	8.42407	8.615	8.24928	8.0508	9.52347
EDC4__Q6P2E9	Q6P2E9	EDC4	Enhancer of mRNA-decapping protein 4	29	8.31592	8.34531	8.39033	8.49636	8.21087	8.4141	8.24911	8.28077	8.28761	8.45195	8.21953	8.33814
TTYH3__Q9C0H2	Q9C0H2	TTYH3	Protein tweety homolog 3	2	8.60183	8.55985	8.35662	7.88992	8.40543	8.31231	8.64618	8.12758	8.27978	8.8793	7.92879	8.0124
FTSJ3__Q8IY81	Q8IY81	FTSJ3	pre-rRNA 2'-O-ribose RNA methyltransferase FTSJ3	17	7.74132	8.03898	8.36455	8.58466	7.59895	8.2534	8.84737	8.67244	8.1913	8.22461	8.52739	8.95503
STK25__O00506	O00506	STK25	Serine/threonine-protein kinase 25	5	8.63929	8.44634	8.16743	8.2296	8.74457	8.05458	8.27797	8.37865	8.1368	8.5817	8.34208	8.00099
STK26__Q9P289	Q9P289	STK26	Serine/threonine-protein kinase 26	5	8.33259	8.50887	7.82796	8.69307	7.94508	8.08384	8.30531	8.70065	8.15098	8.2953	8.5472	8.60915
STK24__Q9Y6E0	Q9Y6E0	STK24	Serine/threonine-protein kinase 24	4	8.55518	7.8714	8.05008	8.17349	8.43503	8.5334	8.09325	8.02023	8.33922	9.09407	8.46658	8.36807
HIP1R__O75146	O75146	HIP1R	Huntingtin-interacting protein 1-related protein	11	8.60134	8.07063	8.22533	8.91463	8.40883	8.01504	8.1539	8.32733	8.59925	8.36802	8.02667	8.28902
HIP1__O00291	O00291	HIP1	Huntingtin-interacting protein 1	11	8.12358	7.98251	8.5365	8.3339	8.08529	8.32939	9.42323	8.07441	8.05464	8.04265	9.01898	7.99491
LPCAT1__Q8NF37	Q8NF37	LPCAT1	Lysophosphatidylcholine acyltransferase 1	8	8.58352	8.27435	8.21262	7.92023	8.35503	8.39454	7.83564	8.4975	8.65159	8.64695	8.13393	8.4941
DDX27__Q96GQ7	Q96GQ7	DDX27	Probable ATP-dependent RNA helicase DDX27	10	7.68045	7.97882	8.41771	8.78272	7.99527	8.58212	8.50202	8.74907	7.7954	8.33196	8.53159	8.65287
GCDH__Q92947	Q92947	GCDH	Glutaryl-CoA dehydrogenase, mitochondrial	5	8.11711	8.23395	8.5877	8.41116	8.40531	8.4907	8.38172	8.11707	8.09267	8.30777	8.72339	8.13146
PPA1__Q15181	Q15181	PPA1	Inorganic pyrophosphatase	29	8.57983	8.35329	8.7409	8.40729	8.4932	9.18384	8.60537	8.6279	8.17931	8.32661	8.51162	5.99084
PPA2__Q9H2U2	Q9H2U2	PPA2	Inorganic pyrophosphatase 2, mitochondrial	17	8.29549	8.09429	8.60789	8.21235	8.37048	8.44396	8.28061	8.49833	8.13486	8.54587	8.59336	7.92251
NONO__Q15233	Q15233	NONO	Non-POU domain-containing octamer-binding protein	46	8.50775	8.46468	8.43677	8.68099	8.49663	8.19965	8.30861	8.52464	8.05944	8.03685	8.24344	8.04053
PSPC1__Q8WXF1	Q8WXF1	PSPC1	Paraspeckle component 1	11	8.44941	8.49586	8.23778	8.51007	8.66839	8.16497	8.47989	8.12184	8.11878	8.04357	8.35432	8.35512
NUP214__P35658	P35658	NUP214	Nuclear pore complex protein Nup214	17	8.34922	8.39031	8.40147	8.44132	8.40599	8.20016	8.10343	8.48813	8.32589	8.48673	8.13685	8.27051
PDK3__Q15120	Q15120	PDK3	[Pyruvate dehydrogenase (acetyl-transferring)] kinase isozyme 3, mitochondrial	4	8.78252	8.38143	8.38486	8.03188	8.81003	7.76963	7.60185	8.11168	8.65005	8.14102	8.34109	8.99396
PDK1__Q15118	Q15118	PDK1	[Pyruvate dehydrogenase (acetyl-transferring)] kinase isozyme 1, mitochondrial	5	8.25039	8.12245	8.01448	8.59726	8.53189	8.39785	7.76599	9.05334	8.26998	8.4828	8.178	8.33557
PDK2__Q15119	Q15119	PDK2	[Pyruvate dehydrogenase (acetyl-transferring)] kinase isozyme 2, mitochondrial	3	8.11556	9.03055	7.77523	8.66761	8.32633	8.41199	7.57876	8.36706	8.27577	8.81814	8.12387	8.50914
PRR5_ARHGAP8__B1AHC4	B1AHC4	PRR5-ARHGAP8	PRR5-ARHGAP8 readthrough, PRR5-ARHGAP8 readthrough	4	8.23169	7.93984	8.45546	8.48364	8.30106	8.4199	8.37997	8.66935	8.26603	8.00473	8.06668	8.78165
UBAP2__Q5T6F2	Q5T6F2	UBAP2	Ubiquitin-associated protein 2	10	8.20539	8.51482	7.91268	8.69372	8.51457	8.40658	8.06977	8.10745	8.45007	8.56916	8.39345	8.16236
PRKAG1__P54619	P54619	PRKAG1	5'-AMP-activated protein kinase subunit gamma-1	4	8.37899	8.55674	8.41569	8.81354	8.29272	8.70603	7.73134	8.17136	7.89062	8.11675	8.06256	8.86366
PRKAG2__Q9UGJ0	Q9UGJ0	PRKAG2	5'-AMP-activated protein kinase subunit gamma-2	4	8.54952	7.91037	8.65318	8.51938	8.51654	8.20563	7.63042	8.45498	8.33729	8.37873	7.86665	8.97731
STAU1__O95793	O95793	STAU1	Double-stranded RNA-binding protein Staufen homolog 1	18	8.28057	8.3227	8.23798	8.58997	8.36655	8.27185	8.12826	8.45956	8.29448	8.16844	8.22849	8.65113
STAU2__Q9NUL3	Q9NUL3	STAU2	Double-stranded RNA-binding protein Staufen homolog 2	15	8.48688	8.05956	8.5938	8.57916	8.42545	8.22994	8.3022	8.4005	8.28714	7.98063	8.3513	8.30344
MEPCE__Q7L2J0	Q7L2J0	MEPCE	7SK snRNA methylphosphate capping enzyme	9	8.43302	8.76831	7.97462	8.60319	8.17354	8.28448	7.86767	8.74317	8.14247	8.12656	8.22187	8.66112
MEAF6__Q9HAF1	Q9HAF1	MEAF6	Chromatin modification-related protein MEAF6	2	7.84411	8.80352	7.79817	8.69534	7.67916	8.80574	8.75117	9.12881	7.56269	8.09017	8.2147	8.62642
GGCX__P38435	P38435	GGCX	Vitamin K-dependent gamma-carboxylase	3	7.86363	8.75528	8.19956	7.84046	7.69706	8.73309	7.77234	8.86226	8.40777	8.50895	8.66044	8.69917
NUP155__O75694	O75694	NUP155	Nuclear pore complex protein Nup155	16	8.25863	8.31023	8.61991	7.90642	8.24983	8.41378	8.44373	8.32428	8.67141	8.12314	8.45428	8.22437
BAG3__O95817	O95817	BAG3	BAG family molecular chaperone regulator 3	14	8.43565	8.38073	8.01812	8.60838	8.06244	8.36173	8.21506	8.70828	8.5804	8.61429	7.92693	8.088
GPRIN1__Q7Z2K8	Q7Z2K8	GPRIN1	G protein-regulated inducer of neurite outgrowth 1	19	8.62308	8.39826	8.42716	8.5604	8.27196	8.11033	8.33626	8.32335	8.26608	8.27966	8.17987	8.22359
PIP5K1C__O60331	O60331	PIP5K1C	Phosphatidylinositol 4-phosphate 5-kinase type-1 gamma	3	8.76297	8.68967	8.4865	8.29846	8.45291	8.33781	8.1861	8.02672	8.36927	7.85649	8.19483	8.33827
PSMD4__P55036	P55036	PSMD4	26S proteasome non-ATPase regulatory subunit 4	12	8.09265	8.35335	8.38314	8.15781	8.17177	8.54422	8.21854	8.19728	8.40391	8.41197	8.42169	8.64367
PIP5K1A__Q99755_3	Q99755-3	PIP5K1A	Isoform of Q99755, Isoform 3 of Phosphatidylinositol 4-phosphate 5-kinase type-1 alpha	7	8.35212	8.59191	8.60231	7.59643	7.87372	8.43156	8.9755	8.03993	8.23469	8.33765	8.71944	8.24473
SON__P18583	P18583	SON	Protein SON	18	7.56063	7.64002	7.89131	8.41098	7.7171	7.49181	7.8578	8.37784	8.07173	9.82213	9.50713	9.65152
SLC19A1__P41440	P41440	SLC19A1	Reduced folate transporter	2	8.18979	8.77246	7.92653	8.1609	8.03321	8.75722	7.82703	8.48442	8.2711	8.68732	8.07231	8.81773
IFT57__Q9NWB7	Q9NWB7	IFT57	Intraflagellar transport protein 57 homolog	2	8.05371	7.47366	8.90037	8.41665	8.13007	8.61743	8.73878	8.29564	8.28111	8.12565	7.41327	9.55364
TALDO1__P37837	P37837	TALDO1	Transaldolase	28	8.37852	8.29137	8.33909	7.99429	8.37307	8.44571	8.76651	8.0583	8.06082	8.08718	8.77579	8.42934
UROD__P06132	P06132	UROD	Uroporphyrinogen decarboxylase	5	8.63403	8.51172	8.57711	8.00765	8.25841	8.39252	8.22195	8.21532	8.47625	8.96366	8.46084	7.28054
PRPF6__O94906	O94906	PRPF6	Pre-mRNA-processing factor 6	19	8.53226	8.58518	8.33784	8.3541	8.31549	8.09471	8.24422	8.40728	8.26152	8.3071	8.52595	8.03436
HEATR5B__Q9P2D3	Q9P2D3	HEATR5B	HEAT repeat-containing protein 5B	17	8.60139	8.38844	8.12875	8.46765	7.97854	8.5912	8.44256	8.24645	8.47476	8.5078	8.14299	8.02948
ALDOA__P04075	P04075	ALDOA	Fructose-bisphosphate aldolase A	87	8.35188	8.23006	8.4453	8.28082	8.29261	8.17203	8.14838	8.28321	8.37158	8.47957	8.46468	8.47987
ALDOC__P09972	P09972	ALDOC	Fructose-bisphosphate aldolase C	17	8.0018	7.91492	8.35876	8.73942	8.47262	8.44022	8.22608	8.51968	7.81337	8.46175	8.30971	8.74166
CBS__P35520	P35520	CBS	Cystathionine beta-synthase	13	8.14099	8.44452	8.01033	8.02255	8.46559	8.37687	9.14817	7.95378	8.401	8.23595	8.50745	8.29278
POLR3B__Q9NW08	Q9NW08	POLR3B	DNA-directed RNA polymerase III subunit RPC2	9	8.44843	8.38227	8.05186	8.69522	8.14548	8.03473	8.53808	8.43307	8.56088	8.22888	8.10775	8.37333
KATNA1__O75449	O75449	KATNA1	Katanin p60 ATPase-containing subunit A1	5	8.36237	8.79106	8.60677	8.34291	8.46314	8.17066	8.01402	8.25807	8.32547	8.01405	7.97594	8.67554
RRP12__Q5JTH9	Q5JTH9	RRP12	RRP12-like protein	16	8.12988	8.18272	8.39328	8.08959	7.9152	8.55759	8.42771	8.37483	7.89195	8.60946	8.70989	8.7179
AQR__O60306	O60306	AQR	RNA helicase aquarius	18	8.13241	8.45007	8.39186	8.41632	8.65021	8.46096	8.55246	8.11073	8.20012	8.04528	8.20392	8.38566
IRAK2__O43187	O43187	IRAK2	Interleukin-1 receptor-associated kinase-like 2	1	10.2969	6.59596	9.80184	7.65482	7.29103	7.38621	7.5466	9.69537	8.82747	7.71478	9.53049	7.65853
WAPL__Q7Z5K2	Q7Z5K2	WAPL	Wings apart-like protein homolog	16	8.40781	8.52696	8.07648	8.26853	8.52328	8.22519	8.36936	8.31416	8.034	8.11831	8.43205	8.70386
RPL32__P62910	P62910	RPL32	60S ribosomal protein L32	19	8.02186	8.33033	8.40804	7.55957	8.12854	8.97078	8.72166	7.9408	8.02211	8.57446	9.08791	8.23394
UTP25__Q68CQ4	Q68CQ4	UTP25	U3 small nucleolar RNA-associated protein 25 homolog	6	8.49042	8.48566	8.25766	8.52853	8.52803	8.19074	8.23983	8.05381	8.05423	8.07907	8.43198	8.66002
DDX19B__Q9UMR2	Q9UMR2	DDX19B	ATP-dependent RNA helicase DDX19B	15	8.48858	8.58254	8.23916	7.87928	8.17205	8.95264	8.34636	8.16727	8.01945	8.25935	8.59918	8.29415
DDX19A__Q9NUU7	Q9NUU7	DDX19A	ATP-dependent RNA helicase DDX19A	4	8.86785	8.97526	8.13186	8.74204	9.36199	7.90841	6.89149	8.17928	8.3162	7.92753	7.52158	9.1765
CCDC50__Q8IVM0	Q8IVM0	CCDC50	Coiled-coil domain-containing protein 50	7	8.3321	8.5082	7.77285	8.80878	8.73678	7.99952	7.3325	8.89323	8.46234	8.47394	8.02792	8.65183
FUBP3__Q96I24	Q96I24	FUBP3	Far upstream element-binding protein 3	10	8.07234	8.54408	8.76325	8.55895	8.38648	8.11981	8.05175	8.58968	7.96163	8.27766	8.0331	8.64126
KHSRP__Q92945	Q92945	KHSRP	Far upstream element-binding protein 2	36	8.49287	8.32725	8.48944	8.85462	8.59893	8.81987	8.62275	8.87476	8.2161	8.4668	8.61461	5.622
FUBP1__Q96AE4	Q96AE4	FUBP1	Far upstream element-binding protein 1	27	8.25602	8.27834	8.68488	8.77833	8.2482	8.56322	8.45636	8.82359	8.47972	8.52796	8.49645	6.40693
FUBP1__Q96AE4_2	Q96AE4-2	FUBP1_1	Isoform of Q96AE4, Isoform 2 of Far upstream element-binding protein 1	1	9.0152	8.92548	8.2805	7.57601	9.32366	9.00178	7.5815	7.33441	7.88122	10.8816	8.54068	5.65792
SPDL1__Q96EA4	Q96EA4	SPDL1	Protein Spindly	9	8.18898	8.55476	8.08309	8.42002	8.62658	8.06411	8.23874	8.10853	8.45535	8.71121	8.19495	8.35366
TBCD__Q9BTW9	Q9BTW9	TBCD	Tubulin-specific chaperone D	13	8.72114	8.38469	8.52271	8.07217	8.55546	8.30006	8.17411	8.0375	8.56205	8.12027	8.269	8.28083
ACOT7__O00154	O00154	ACOT7	Cytosolic acyl coenzyme A thioester hydrolase	13	8.06429	8.39659	8.5128	8.48504	8.23184	8.21258	8.37511	8.05576	8.27925	8.26043	8.48246	8.64385
SDCCAG8__Q86SQ7	Q86SQ7	SDCCAG8	Serologically defined colon cancer antigen 8	2	8.07406	8.57023	7.43698	8.26103	8.50675	7.54373	10.1859	7.97694	8.42649	9.05188	7.75177	8.21419
DDRGK1__Q96HY6	Q96HY6	DDRGK1	DDRGK domain-containing protein 1	2	8.91899	9.37506	8.0169	7.58099	7.76654	9.01067	8.75823	8.39952	8.29466	7.66903	7.96774	8.24168
PPP6R2__O75170	O75170	PPP6R2	Serine/threonine-protein phosphatase 6 regulatory subunit 2	9	8.46532	8.54043	8.0269	8.19524	8.44538	8.25183	8.35909	8.02943	8.38756	8.53543	8.60301	8.16039
TUBGCP2__Q9BSJ2	Q9BSJ2	TUBGCP2	Gamma-tubulin complex component 2	20	8.44451	8.66209	8.27291	8.08272	8.43592	8.1259	8.43911	8.3375	8.45363	8.43002	8.15487	8.16082
CIAPIN1__Q6FI81	Q6FI81	CIAPIN1	Anamorsin	11	8.22465	8.12394	8.18583	7.58428	7.9228	8.74106	8.90383	7.95464	7.92128	9.08787	8.92325	8.42657
H1_3__P16402	P16402	H1-3	Histone H1.3	13	8.97138	9.02715	8.05192	8.25616	9.04563	8.10892	8.11127	8.3613	8.66281	8.07347	7.80395	7.52605
H1_4__P10412	P10412	H1-4	Histone H1.4	2	8.98818	8.64891	7.86797	8.74825	8.56291	8.00777	6.48701	9.32203	8.97924	9.04029	7.31813	8.02931
ANXA4__P09525	P09525	ANXA4	Annexin A4	8	8.52059	8.5888	8.62583	7.92738	8.53482	7.65858	8.66558	8.04596	8.45425	8.15001	8.50116	8.32703
ANXA5__P08758	P08758	ANXA5	Annexin A5	30	8.10233	8.09033	8.59292	8.28788	8.41935	8.4275	8.43393	8.11934	8.43933	8.02801	8.50126	8.55782
MYO9A__B2RTY4	B2RTY4	MYO9A	Unconventional myosin-IXa	9	8.38909	8.17607	8.29866	8.2272	8.30218	7.8993	8.23837	8.85762	8.62788	8.46643	8.14533	8.37186
VARS1__P26640	P26640	VARS1	Valine--tRNA ligase	34	8.43333	8.41565	8.17723	8.0901	8.29565	8.18095	8.24111	8.38807	8.61233	8.47286	8.20261	8.4901
GEMIN5__Q8TEQ6	Q8TEQ6	GEMIN5	Gem-associated protein 5	27	8.59803	8.19048	8.32706	8.29011	8.29931	8.37829	8.23845	8.22469	8.20655	8.36415	8.47642	8.40647
EIF4B__P23588	P23588	EIF4B	Eukaryotic translation initiation factor 4B	19	8.16669	8.14294	8.37796	7.97577	8.1129	8.82665	8.88445	8.29188	8.04176	8.19428	8.69986	8.28484
NUDT19__A8MXV4	A8MXV4	NUDT19	Acyl-coenzyme A diphosphatase NUDT19	2	8.08871	8.80925	8.5316	8.45453	8.15558	8.47371	9.16172	7.77233	8.45993	7.70943	7.52805	8.85517
MBOAT7__Q96N66	Q96N66	MBOAT7	Lysophospholipid acyltransferase 7	2	8.25676	8.13975	8.21649	8.13608	8.2102	8.27826	8.9143	8.46297	8.58857	8.12477	8.36959	8.30226
SCLT1__Q96NL6	Q96NL6	SCLT1	Sodium channel and clathrin linker 1	5	7.85801	8.70142	8.51796	7.87319	7.74724	8.71908	9.12781	8.18067	8.69122	8.14536	8.6835	7.75456
PPP5C__P53041	P53041	PPP5C	Serine/threonine-protein phosphatase 5	15	8.13303	8.2343	8.38612	8.14059	8.08243	8.90637	8.72558	7.94199	7.77551	8.52836	8.80005	8.34566
SCAMP2__O15127	O15127	SCAMP2	Secretory carrier-associated membrane protein 2	3	7.89767	7.50895	9.30949	7.8469	8.5759	8.90614	8.46621	8.36462	7.95191	8.19717	8.51667	8.45838
SCAMP2__H3BUB6	H3BUB6	SCAMP2_1	Isoform of O15127, Secretory carrier-associated membrane protein (Fragment)	1	7.98249	8.46642	9.03517	7.01532	8.91925	8.36541	8.63376	7.62875	8.90646	9.2288	6.42388	9.39429
FAM234B__A2RU67	A2RU67	FAM234B	Protein FAM234B	2	7.7051	8.92656	9.06719	8.3678	7.95184	8.45726	8.67714	8.27426	8.9512	7.43432	8.16792	8.0194
MAP1S__Q66K74	Q66K74	MAP1S	Microtubule-associated protein 1S	5	8.58173	8.33219	8.12929	8.19769	8.51241	8.47347	8.22055	7.94944	8.31806	8.40459	8.00502	8.87557
UBR5__O95071	O95071	UBR5	E3 ubiquitin-protein ligase UBR5	31	8.39302	8.57176	8.23657	8.32037	8.20825	8.01698	8.07511	8.39429	8.5536	8.56727	8.2432	8.41955
R3HDM1__Q15032	Q15032	R3HDM1	R3H domain-containing protein 1	5	8.35062	8.56802	8.17817	8.45176	7.84203	8.24012	8.36069	8.44759	8.46284	8.66716	8.10707	8.32394
CAMKK1__Q8N5S9	Q8N5S9	CAMKK1	Calcium/calmodulin-dependent protein kinase kinase 1	4	8.67713	8.63559	8.78444	8.54935	7.75118	8.69105	8.12408	7.66966	8.32602	8.60451	8.05185	8.13515
STRAP__Q9Y3F4	Q9Y3F4	STRAP	Serine-threonine kinase receptor-associated protein	26	8.22169	8.65894	8.44567	7.81797	8.23541	8.37081	8.64039	8.15224	8.51716	8.0205	8.48038	8.43882
TMF1__P82094	P82094	TMF1	TATA element modulatory factor	21	8.26859	8.27723	8.52545	8.03821	8.04188	8.29448	8.92017	7.96913	8.45532	8.44116	8.70344	8.06494
ABT1__Q9ULW3	Q9ULW3	ABT1	Activator of basal transcription 1	4	7.901	7.99549	8.58848	8.18789	7.99661	8.597	8.25675	8.41246	8.30942	8.2201	8.98705	8.54775
DIS3L2__Q8IYB7	Q8IYB7	DIS3L2	DIS3-like exonuclease 2	12	8.41782	8.49309	8.20347	8.0262	8.53641	8.27975	7.75208	8.3684	8.69143	8.6931	8.31943	8.2188
TTC26__A0AVF1	A0AVF1	TTC26	Intraflagellar transport protein 56	4	8.81494	8.58479	8.82481	8.54138	8.67405	7.81704	8.37079	8.41643	8.78948	7.76705	7.9004	7.49885
EPB41L5__Q9HCM4	Q9HCM4	EPB41L5	Band 4.1-like protein 5	5	8.77372	7.81547	7.96508	8.47732	7.95964	8.64692	8.98775	8.56182	8.15339	8.14482	8.20233	8.31174
NCAPH__Q15003	Q15003	NCAPH	Condensin complex subunit 2	16	8.30066	8.39452	8.42138	8.37004	8.86984	8.73237	8.52977	8.0736	8.03469	8.11832	8.15609	7.9987
SERPINH1__P50454	P50454	SERPINH1	Serpin H1	11	7.9879	8.63544	8.69772	8.10757	8.41115	8.49428	8.24788	8.18492	8.24631	7.86473	8.49285	8.62924
DNAJC7__Q99615	Q99615	DNAJC7	DnaJ homolog subfamily C member 7	22	8.14543	7.97187	8.5282	8.71237	8.38207	8.35419	8.55727	7.9457	8.24973	8.50576	8.44327	8.20414
ARFIP2__P53365	P53365	ARFIP2	Arfaptin-2	7	8.58198	8.66275	8.2262	8.35585	8.39894	8.07832	7.86669	8.44264	8.49792	8.3837	7.79728	8.70773
TRUB2__O95900	O95900	TRUB2	Mitochondrial mRNA pseudouridine synthase TRUB2	5	8.74623	8.59923	8.38012	8.24119	8.59548	8.61625	8.19248	8.15617	8.97522	8.37175	7.62469	7.50118
CCDC71L__Q8N9Z2	Q8N9Z2	CCDC71L	Coiled-coil domain-containing protein 71L	1	8.36747	8.99744	8.49842	7.86727	8.41155	9.19724	8.1777	7.85348	8.2559	7.48705	8.4384	8.44807
PDIA4__P13667	P13667	PDIA4	Protein disulfide-isomerase A4	46	8.44366	8.52202	8.48991	8.22365	8.24263	8.28356	8.32125	8.36356	8.27596	8.03061	8.28156	8.52163
PDIA4__A0A499FI48	A0A499FI48	PDIA4_1	Isoform of P13667, Protein disulfide-isomerase	1	8.44258	8.73847	8.5634	8.28909	8.25132	7.91399	8.36235	8.49153	8.62657	8.04448	8.8373	7.43892
DYNC1H1__Q14204	Q14204	DYNC1H1	Cytoplasmic dynein 1 heavy chain 1	151	8.26621	8.19375	8.37435	8.38223	8.44011	8.42473	8.5101	8.19282	8.17122	8.19021	8.46426	8.39
PPWD1__Q96BP3	Q96BP3	PPWD1	Peptidylprolyl isomerase domain and WD repeat-containing protein 1	9	8.07539	8.51387	8.04803	8.4108	8.3615	8.42382	7.98983	8.67119	8.25003	8.53109	8.07888	8.64558
RIF1__Q5UIP0	Q5UIP0	RIF1	Telomere-associated protein RIF1	12	8.28859	8.50755	8.23049	8.78986	7.96131	8.60939	8.02045	8.13575	8.2541	8.50324	8.29937	8.39991
ASRGL1__Q7L266	Q7L266	ASRGL1	Isoaspartyl peptidase/L-asparaginase	5	7.62327	8.43099	8.91245	8.6426	8.51932	8.41635	9.5171	8.24614	8.42436	8.35553	8.6643	6.2476
YRDC__Q86U90	Q86U90	YRDC	YrdC domain-containing protein, mitochondrial	4	8.61375	8.43657	7.81129	8.16446	8.6054	8.26882	7.70854	8.16322	8.94208	8.56158	8.27687	8.44741
EDC3__Q96F86	Q96F86	EDC3	Enhancer of mRNA-decapping protein 3	7	8.0311	8.89217	8.43097	8.27577	8.27904	8.31699	8.63654	7.73794	8.08028	8.47769	8.6922	8.1493
ADH5__P11766	P11766	ADH5	Alcohol dehydrogenase class-3	17	8.3361	8.33015	8.51877	8.022	8.16981	8.32165	8.02855	8.25248	8.14979	8.4345	8.99811	8.4381
ETFA__P13804	P13804	ETFA	Electron transfer flavoprotein subunit alpha, mitochondrial	10	8.2551	8.24854	8.77119	8.23902	8.3544	8.01965	8.4441	8.13616	7.8551	8.2498	8.63664	8.7903
CENPJ__Q9HC77	Q9HC77	CENPJ	Centromere protein J	2	6.84607	9.75299	8.42789	7.4428	8.93078	8.01467	8.10124	7.94077	8.25114	9.78109	8.37182	8.13873
MAT2A__P31153	P31153	MAT2A	S-adenosylmethionine synthase isoform type-2	21	8.36688	8.19413	8.50672	8.45823	8.35132	8.93744	8.43499	8.27005	8.39094	8.41578	8.0916	7.58192
GOLIM4__O00461	O00461	GOLIM4	Golgi integral membrane protein 4	9	8.43597	8.58916	8.15847	8.25888	8.31089	8.25024	8.53042	8.38425	8.54418	8.56589	8.24187	7.7298
MKI67__P46013	P46013	MKI67	Proliferation marker protein Ki-67	24	7.97159	7.96973	8.21563	8.55092	7.58386	8.22129	8.42359	8.75962	8.43448	8.9385	8.49905	8.43174
DHRS3__O75911	O75911	DHRS3	Short-chain dehydrogenase/reductase 3	3	7.91434	8.02523	8.1686	8.90711	8.16758	8.27734	8.86247	7.98153	8.4371	8.76051	9.09655	7.40163
PDS5A__Q29RF7	Q29RF7	PDS5A	Sister chromatid cohesion protein PDS5 homolog A	24	8.14391	8.10808	8.27433	8.36672	8.30911	8.51016	8.41866	8.30572	8.04238	8.35184	8.54144	8.62765
PDS5B__Q9NTI5	Q9NTI5	PDS5B	Sister chromatid cohesion protein PDS5 homolog B	18	8.54227	8.52963	7.98713	8.4313	8.54529	8.18959	8.22193	8.36396	8.14909	8.26569	8.32447	8.44965
PDS5B__A9IYQ1	A9IYQ1	PDS5B_1	Isoform of Q9NTI5, Sister chromatid cohesion protein PDS5 homolog B (Fragment)	1	8.67789	7.81	9.31496	8.21152	8.2826	8.57488	7.672	8.86245	7.72782	9.41207	7.41196	8.04185
MADD__Q8WXG6_4	Q8WXG6-4	MADD	Isoform of Q8WXG6, Isoform 4 of MAP kinase-activating death domain protein	5	8.21927	7.93679	8.43993	7.79352	8.169	8.45407	8.20675	8.84156	8.53269	8.82209	8.13424	8.45008
ALAD__P13716	P13716	ALAD	Delta-aminolevulinic acid dehydratase	4	8.70044	8.86367	8.214	8.42478	8.0032	8.32584	8.1654	8.19577	7.8334	8.64009	7.97016	8.66325
DDX10__Q13206	Q13206	DDX10	Probable ATP-dependent RNA helicase DDX10	11	8.43585	8.50978	8.33742	8.54618	8.18803	8.08408	8.35111	8.4385	8.40586	8.25311	7.96146	8.48863
WDR7__Q9Y4E6	Q9Y4E6	WDR7	WD repeat-containing protein 7	3	8.11934	7.47965	8.33703	8.32307	7.94933	8.39055	8.37396	7.90509	8.8476	8.22157	9.1208	8.93201
ARL5B__Q96KC2	Q96KC2	ARL5B	ADP-ribosylation factor-like protein 5B	4	8.35529	8.68201	8.27217	8.7232	8.49951	8.17277	7.8696	8.05744	8.53282	8.70908	8.40932	7.71679
SF3B2__Q13435	Q13435	SF3B2	Splicing factor 3B subunit 2	36	8.23906	8.59162	8.45991	8.62481	8.50626	8.19356	8.34812	8.42886	8.02356	8.05183	8.19005	8.34234
LRATD2__Q96KN1	Q96KN1	LRATD2	Protein LRATD2	3	8.3899	8.75492	7.74511	8.10466	8.62334	8.05654	7.89731	8.28125	9.28036	8.67891	7.94299	8.24471
ATRN__O75882	O75882	ATRN	Attractin	3	8.25364	8.90779	8.07733	7.99032	8.61799	7.86677	8.34058	8.35911	8.17397	8.7274	7.76563	8.91947
ENAH__Q8N8S7	Q8N8S7	ENAH	Protein enabled homolog	16	8.21713	8.17731	8.51811	7.99894	8.39794	8.27	9.4245	7.84958	8.14143	8.32092	8.40638	8.27776
BTRC__Q9Y297	Q9Y297	BTRC	F-box/WD repeat-containing protein 1A	3	8.45636	8.06101	8.29237	8.44224	8.0841	8.67758	7.91751	8.08201	8.0839	9.07431	8.30878	8.51981
FBXW11__Q9UKB1	Q9UKB1	FBXW11	F-box/WD repeat-containing protein 11	3	8.63358	8.37875	7.96771	6.80163	8.6779	6.79009	8.37294	9.22168	8.48866	8.53897	8.75121	9.37687
ATP1A1__P05023	P05023	ATP1A1	Sodium/potassium-transporting ATPase subunit alpha-1	50	8.36097	8.43906	8.17937	8.23784	8.25655	8.40051	8.42949	8.26507	8.246	8.47766	8.49795	8.20952
ATP1A3__P13637	P13637	ATP1A3	Sodium/potassium-transporting ATPase subunit alpha-3	3	9.31354	7.06317	7.2089	9.09533	9.06019	8.46543	8.6315	8.28488	7.8282	8.33443	8.30428	8.41016
POLG__P54098	P54098	POLG	DNA polymerase subunit gamma-1	12	8.31534	8.40105	8.40868	8.1122	8.27993	8.29254	8.12609	8.27516	8.57096	8.4072	8.46846	8.34238
PKN3__Q6P5Z2	Q6P5Z2	PKN3	Serine/threonine-protein kinase N3	4	8.4291	7.66485	8.30382	9.08004	8.38585	8.47316	7.84849	8.733	8.32656	8.41928	7.77564	8.56021
CLIP4__Q8N3C7	Q8N3C7	CLIP4	CAP-Gly domain-containing linker protein 4	1	8.45821	9.45685	8.10766	8.28294	8.01229	8.34281	8.09541	8.32549	7.60001	8.48061	8.91392	7.9238
ENO2__P09104	P09104	ENO2	Gamma-enolase	6	8.08832	8.28328	8.94742	8.05711	8.97291	7.92329	8.57886	8.63958	8.20729	7.81067	8.64284	7.84843
ENO3__P13929	P13929	ENO3	Beta-enolase	3	8.05768	8.18991	8.24799	7.63132	8.96398	8.40285	9.14517	7.89154	8.52684	8.49818	8.97236	7.4722
ENO1__P06733	P06733	ENO1	Alpha-enolase	128	8.22682	8.23045	8.51145	8.41728	8.37094	8.56111	8.43303	8.47498	8.63182	8.39581	8.48955	7.25675
ENO1__P06733_2	P06733-2	ENO1_1	Isoform of P06733, Isoform MBP-1 of Alpha-enolase	4	7.90369	7.59787	9.83086	7.49622	8.14377	8.49003	10.6481	8.55769	7.77656	7.6992	9.77859	6.07742
PGK1__P00558	P00558	PGK1	Phosphoglycerate kinase 1	58	8.2531	8.28128	8.42471	8.01819	8.16872	8.20123	8.44147	8.44103	8.24796	8.51436	8.69288	8.31509
MMUT__P22033	P22033	MMUT	Methylmalonyl-CoA mutase, mitochondrial	13	8.19388	8.48514	8.30799	8.39678	8.34149	8.19708	8.37393	8.39407	8.29201	8.47895	8.40257	8.13611
ISG20L2__Q9H9L3	Q9H9L3	ISG20L2	Interferon-stimulated 20 kDa exonuclease-like 2	1	7.96985	7.78258	8.72724	9.51856	7.74117	8.6178	7.36175	8.86564	8.96203	8.32934	9.01505	7.10898
EBP__Q15125	Q15125	EBP	3-beta-hydroxysteroid-Delta(8),Delta(7)-isomerase	2	7.89119	8.48568	8.69672	8.31442	8.65545	8.33421	7.51195	8.14039	8.09283	8.92444	8.64456	8.30817
ADD1__P35611	P35611	ADD1	Alpha-adducin	9	8.31315	8.33107	8.36586	8.39087	8.34114	8.36477	8.18337	8.60323	8.2156	8.33132	8.21058	8.34904
ADD2__P35612	P35612	ADD2	Beta-adducin	10	8.57735	8.35852	8.72439	8.34645	8.16749	8.30719	8.3316	8.21915	8.26239	8.29018	8.28932	8.12597
LCMT2__O60294	O60294	LCMT2	tRNA wybutosine-synthesizing protein 4	2	8.64934	7.89025	8.73052	8.68657	8.56533	8.19907	7.02893	8.98395	8.21109	9.10392	7.26689	8.68414
UMPS__P11172	P11172	UMPS	Uridine 5'-monophosphate synthase	16	8.29714	8.43009	8.15519	8.40231	8.21509	8.31659	8.08223	8.32606	8.33688	8.42947	8.28076	8.72819
NAV1__Q8NEY1	Q8NEY1	NAV1	Neuron navigator 1	17	8.31676	8.01282	8.15917	8.56095	8.0546	8.25407	8.35267	8.5104	8.72923	8.48033	8.24862	8.32037
HSD17B4__P51659	P51659	HSD17B4	Peroxisomal multifunctional enzyme type 2	31	8.46633	8.57047	8.26413	8.299	8.2666	8.22945	8.23779	8.44511	8.49399	8.11936	8.11334	8.49443
ACADM__P11310	P11310	ACADM	Medium-chain specific acyl-CoA dehydrogenase, mitochondrial	15	8.23311	8.31088	8.54367	8.62188	8.16	8.05007	8.04398	8.35678	8.23373	8.41212	8.43801	8.59577
FLOT1__O75955	O75955	FLOT1	Flotillin-1	9	8.16781	8.72596	7.7579	8.14092	8.63481	8.08018	8.45726	8.90265	8.36411	7.80039	7.92485	9.04317
SLC25A5__P05141	P05141	SLC25A5	ADP/ATP translocase 2	57	8.3585	8.59641	8.40204	8.04343	8.02007	8.45545	8.32271	8.33174	8.46026	8.42563	8.10552	8.47825
SLC25A6__P12236	P12236	SLC25A6	ADP/ATP translocase 3	6	7.70758	8.53742	8.71595	7.24867	7.36562	10.205	8.73081	8.20055	8.12465	8.4925	8.45831	8.21295
SLC25A4__P12235	P12235	SLC25A4	ADP/ATP translocase 1	2	7.97048	8.21634	8.55602	8.65742	8.13295	9.04729	8.56433	8.03238	9.20669	7.34267	7.70988	8.56357
PRKDC__P78527	P78527	PRKDC	DNA-dependent protein kinase catalytic subunit	156	8.29493	8.47702	8.41243	8.10437	8.38408	8.33788	8.45578	8.17805	8.20091	8.21721	8.61645	8.3209
TTC39A__Q5SRH9	Q5SRH9	TTC39A	Tetratricopeptide repeat protein 39A	1	8.45904	9.79868	8.97586	6.85892	7.91787	7.43405	8.45324	8.12075	7.35243	9.37722	9.55539	7.69655
RARS1__P54136	P54136	RARS1	Arginine--tRNA ligase, cytoplasmic	29	8.43393	8.215	8.2297	8.0182	8.32543	8.29531	8.36046	8.23369	8.28605	8.57405	8.48879	8.53939
RIDA__P52758	P52758	RIDA	2-iminobutanoate/2-iminopropanoate deaminase	1	7.41808	9.07686	8.30993	8.29069	7.96087	7.9566	9.45995	7.78399	8.25542	8.74534	9.35507	7.3872
SEC23IP__Q9Y6Y8	Q9Y6Y8	SEC23IP	SEC23-interacting protein	11	8.35425	8.44531	8.26774	8.81498	8.12934	7.92888	7.82319	8.58821	8.53545	8.6152	8.00677	8.49067
DDHD2__O94830	O94830	DDHD2	Phospholipase DDHD2	7	8.06038	8.53116	8.62547	7.99299	8.36872	8.05651	8.73453	7.68887	8.56515	7.91092	8.42821	9.03708
GSTCD__Q8NEC7	Q8NEC7	GSTCD	Glutathione S-transferase C-terminal domain-containing protein	4	8.61634	8.64086	8.36182	8.45576	8.60015	8.19813	7.5438	8.10776	8.3249	8.55602	8.52236	8.0721
DFFA__O00273	O00273	DFFA	DNA fragmentation factor subunit alpha	5	8.61328	8.13469	8.5771	7.62126	8.15403	8.54949	8.94629	8.10933	7.71199	9.2016	8.82547	7.55548
C3__P01024	P01024	C3	Complement C3	6	7.07407	9.3904	7.84911	6.7437	8.68119	7.81325	8.46265	9.17214	8.40185	8.36595	8.82247	9.22323
METTL18__O95568	O95568	METTL18	Histidine protein methyltransferase 1 homolog	4	8.61056	8.81388	8.23517	8.42933	8.01132	7.93996	7.88418	9.01895	8.19464	8.15804	8.23675	8.46723
GNL3L__Q9NVN8	Q9NVN8	GNL3L	Guanine nucleotide-binding protein-like 3-like protein	18	8.17787	8.37568	8.2791	8.12357	8.02545	8.54312	8.03272	8.35801	8.11468	8.93353	8.62467	8.41159
GNL3__Q9BVP2	Q9BVP2	GNL3	Guanine nucleotide-binding protein-like 3	22	8.32201	8.34694	8.37674	8.37224	8.08488	8.22548	8.21651	8.14568	8.02597	8.86462	8.68274	8.33619
MAGED1__Q9Y5V3	Q9Y5V3	MAGED1	Melanoma-associated antigen D1	7	8.40797	8.30471	7.8489	8.02004	8.06138	8.35246	8.26561	8.2328	8.85555	8.83683	8.3793	8.43444
MAGED4B__Q96JG8	Q96JG8	MAGED4B	Melanoma-associated antigen D4	6	7.54392	8.195	8.57422	8.51618	7.47511	8.46917	8.88122	8.72919	8.68956	8.45008	8.22725	8.2491
VAT1__Q99536	Q99536	VAT1	Synaptic vesicle membrane protein VAT-1 homolog	11	7.25391	7.21854	8.27033	6.9671	8.73548	8.84278	14.1771	6.92323	6.95786	7.28122	9.87787	7.49459
AMBRA1__Q9C0C7	Q9C0C7	AMBRA1	Activating molecule in BECN1-regulated autophagy protein 1	12	8.19666	8.42161	8.15146	8.32457	8.1111	8.57662	8.12679	8.24023	8.33836	8.36574	8.16792	8.97894
MAP2K6__P52564	P52564	MAP2K6	Dual specificity mitogen-activated protein kinase kinase 6	7	8.07469	7.91751	8.54972	7.83317	7.86337	8.81145	8.39314	8.09756	8.08932	8.87472	9.05408	8.44126
MAP2K3__P46734	P46734	MAP2K3	Dual specificity mitogen-activated protein kinase kinase 3	5	8.63474	8.57413	8.04253	8.61063	8.39778	8.16794	7.93549	8.553	8.36479	8.39381	7.86014	8.46502
AKAP9__Q99996	Q99996	AKAP9	A-kinase anchor protein 9	59	8.35636	8.35422	8.34856	8.17976	8.39821	8.2831	8.40865	8.16097	8.47278	8.435	8.35345	8.24893
NCOA4__Q13772	Q13772	NCOA4	Nuclear receptor coactivator 4	2	7.96277	8.63057	8.06855	8.28296	7.94815	9.45749	8.5133	8.15037	8.00281	8.28471	8.42949	8.26882
AP2A1__O95782	O95782	AP2A1	AP-2 complex subunit alpha-1	17	8.51295	8.53251	8.33228	8.25946	8.47702	8.20124	8.22176	7.96634	8.19484	8.14155	8.47496	8.6851
AP2A2__O94973	O94973	AP2A2	AP-2 complex subunit alpha-2	7	8.55049	8.47906	8.27433	8.41283	8.21301	8.0222	8.54119	7.96066	8.47178	8.28502	8.51293	8.27649
RPA2__P15927	P15927	RPA2	Replication protein A 32 kDa subunit	10	8.17228	8.17849	8.27618	7.34174	8.1894	8.64202	8.35938	7.73742	8.178	9.29891	9.68592	7.94027
NELFCD__Q8IXH7	Q8IXH7	NELFCD	Negative elongation factor C/D	5	7.98722	8.48197	8.4264	8.32988	8.00318	8.28393	8.40473	8.72817	8.26042	8.32579	8.44896	8.31935
RPS3A__P61247	P61247	RPS3A	40S ribosomal protein S3a	58	8.30925	8.12749	8.40252	8.24237	8.31428	8.50416	8.59361	8.16913	8.1244	8.33621	8.3972	8.47938
RPS3A__D6R9B6	D6R9B6	RPS3A_1	Isoform of P61247, 40S ribosomal protein S3a	1	9.26209	8.6388	8.19363	8.03021	7.9371	8.27248	7.89062	8.23683	9.25516	8.84604	7.87505	7.562
CCT3__P49368	P49368	CCT3	T-complex protein 1 subunit gamma	57	8.57401	8.56289	8.15925	7.91527	8.28752	8.51861	8.10889	8.06411	8.39724	8.60717	8.64503	8.16
CBLB__Q13191	Q13191	CBLB	E3 ubiquitin-protein ligase CBL-B	5	7.65867	8.86212	8.67376	7.6116	7.2955	8.86664	7.93251	7.75095	8.31842	9.62772	8.97857	8.42354
CBL__P22681	P22681	CBL	E3 ubiquitin-protein ligase CBL	11	8.4047	8.32627	8.36653	8.47432	8.11515	8.2084	8.42978	8.31373	8.64549	8.31653	8.21275	8.18634
GORASP2__Q9H8Y8	Q9H8Y8	GORASP2	Golgi reassembly-stacking protein 2	7	8.32301	8.35546	8.00006	7.35539	8.64758	9.26743	10.2433	7.35484	7.28928	7.57539	8.91738	8.67092
LMBRD2__Q68DH5	Q68DH5	LMBRD2	G-protein coupled receptor-associated protein LMBRD2	1	7.94786	8.11183	8.28184	9.31372	7.26512	8.66357	9.17508	8.22583	9.19374	8.11046	7.02563	8.68532
TMEM131L__A2VDJ0	A2VDJ0	TMEM131L	Transmembrane protein 131-like	4	8.27825	8.72449	8.09207	8.80319	8.25	7.93022	7.40047	8.52452	8.89306	8.62864	8.20745	8.26766
ECT2__Q9H8V3	Q9H8V3	ECT2	Protein ECT2	11	8.79391	8.22048	8.53135	8.35076	8.08251	8.64847	8.53103	8.19046	7.92951	8.27602	8.01027	8.43525
RNF187__Q5TA31	Q5TA31	RNF187	E3 ubiquitin-protein ligase RNF187	1	7.89071	8.07599	8.42848	7.84635	7.92911	8.67399	8.61591	8.05004	7.99434	9.2044	9.41842	7.87227
NOA1__Q8NC60	Q8NC60	NOA1	Nitric oxide-associated protein 1	8	8.39432	8.49114	8.06654	8.12815	8.20038	8.64084	8.00028	8.22435	8.71991	8.59235	8.01085	8.5309
MAPKBP1__O60336	O60336	MAPKBP1	Mitogen-activated protein kinase-binding protein 1	1	9.22856	7.9588	6.98054	7.23961	8.50758	8.90613	8.98708	7.59871	8.88299	8.51778	8.72733	8.46488
AHSA1__O95433	O95433	AHSA1	Activator of 90 kDa heat shock protein ATPase homolog 1	31	8.16469	8.31023	8.45213	8.30361	8.34926	8.43929	8.38787	8.31212	8.22503	8.28608	8.29026	8.47945
EYA3__Q99504	Q99504	EYA3	Eyes absent homolog 3	6	8.14977	9.06159	8.82559	8.06869	7.65798	7.60223	7.44808	8.57315	9.18118	8.47966	8.69853	8.25355
LRPPRC__P42704	P42704	LRPPRC	Leucine-rich PPR motif-containing protein, mitochondrial	60	8.56164	8.41761	8.6127	8.26644	8.25108	8.26083	8.25603	8.1706	8.21865	8.1125	8.44538	8.42652
PNPLA8__Q9NP80	Q9NP80	PNPLA8	Calcium-independent phospholipase A2-gamma	2	6.91781	9.23357	8.51373	8.13839	8.05247	8.8104	7.94378	9.48333	8.09609	8.10289	8.71831	7.98922
SYNE2__Q8WXH0	Q8WXH0	SYNE2	Nesprin-2	30	8.45872	8.25743	8.50199	8.35085	8.08614	8.29588	8.44778	8.35903	8.25852	8.26677	8.34791	8.36899
C1GALT1__Q9NS00	Q9NS00	C1GALT1	Glycoprotein-N-acetylgalactosamine 3-beta-galactosyltransferase 1	3	8.1334	8.19085	8.25357	8.58506	8.09202	7.85558	8.3697	8.37208	8.66043	8.90153	7.76747	8.81832
DCPS__Q96C86	Q96C86	DCPS	m7GpppX diphosphatase	5	8.30869	8.07426	9.22148	7.87725	8.20213	8.37754	8.78039	8.12773	8.08054	8.33628	9.11107	7.50265
CLTC__Q00610	Q00610	CLTC	Clathrin heavy chain 1	96	8.17092	8.4089	8.47839	7.97533	8.38437	8.46867	8.62291	7.99516	8.15698	8.3212	8.65716	8.35999
CLTCL1__P53675	P53675	CLTCL1	Clathrin heavy chain 2	3	8.49974	8.10512	8.26604	8.66766	7.94361	8.22665	8.52556	8.27592	8.1054	8.31648	8.88262	8.18521
STXBP1__P61764	P61764	STXBP1	Syntaxin-binding protein 1	10	8.31066	8.38375	8.03731	8.34795	8.35426	7.94147	8.51727	8.47014	8.70095	8.16482	8.02387	8.74755
WBP11__Q9Y2W2	Q9Y2W2	WBP11	WW domain-binding protein 11	13	7.94957	8.03491	8.39246	9.01569	8.36687	7.84228	8.37829	8.75406	7.91219	7.95073	8.62817	8.77479
PTGFRN__Q9P2B2	Q9P2B2	PTGFRN	Prostaglandin F2 receptor negative regulator	9	8.54511	8.5359	8.18385	8.41345	8.29995	7.98816	8.22677	8.27498	8.42752	8.44039	8.44074	8.22318
PITPNB__P48739	P48739	PITPNB	Phosphatidylinositol transfer protein beta isoform	16	8.82789	8.45731	8.5464	8.75106	8.78251	8.52264	8.52026	8.31276	8.57712	8.56479	8.48775	5.64952
PITPNA__Q00169	Q00169	PITPNA	Phosphatidylinositol transfer protein alpha isoform	5	8.75372	8.37755	8.4389	8.89242	8.89611	8.61305	8.79752	8.71327	8.40378	8.43103	8.26896	5.41369
NUTF2__P61970	P61970	NUTF2	Nuclear transport factor 2	7	8.29431	8.93931	9.18191	9.04251	8.56096	7.39663	8.37314	7.91229	8.27846	8.25003	7.72911	8.04134
UBE2T__Q9NPD8	Q9NPD8	UBE2T	Ubiquitin-conjugating enzyme E2 T	10	7.59743	7.5028	8.27995	7.51451	8.39748	9.80254	10.9458	7.21014	6.8485	7.88981	9.65462	8.35643
PRDX1__Q06830	Q06830	PRDX1	Peroxiredoxin-1	82	8.10855	8.13869	8.65242	8.39618	8.56532	8.44074	8.7237	8.15212	8.30054	8.32781	8.53878	7.65515
PRDX2__P32119	P32119	PRDX2	Peroxiredoxin-2	16	8.19856	7.9929	8.79917	8.40058	8.46687	8.62007	8.68625	8.27614	7.9978	8.25916	8.82436	7.47814
PRDX4__Q13162	Q13162	PRDX4	Peroxiredoxin-4	21	8.13802	8.01071	8.4606	8.52753	8.31237	8.40897	8.11099	8.67199	8.2968	8.51173	8.34929	8.20099
PRKAR2A__P13861	P13861	PRKAR2A	cAMP-dependent protein kinase type II-alpha regulatory subunit	14	8.34013	8.15529	8.45355	8.2372	8.17069	8.26855	8.53433	8.27792	8.51217	8.18108	8.51983	8.34927
PRKAR2B__P31323	P31323	PRKAR2B	cAMP-dependent protein kinase type II-beta regulatory subunit	10	8.35845	8.36419	8.37644	8.09431	8.62357	8.43834	8.27775	8.34086	8.65142	7.84914	8.24485	8.38066
SHPRH__Q149N8	Q149N8	SHPRH	E3 ubiquitin-protein ligase SHPRH	3	8.17211	8.69631	7.90476	7.90032	8.51591	7.51956	9.12657	8.419	8.55059	9.07548	8.24873	7.87066
WNK1__Q9H4A3	Q9H4A3	WNK1	Serine/threonine-protein kinase WNK1	18	8.28778	8.50962	8.22409	8.33473	8.37655	8.46262	8.16379	8.20449	8.46725	8.48269	8.21738	8.269
WNK3__Q9BYP7	Q9BYP7	WNK3	Serine/threonine-protein kinase WNK3	1	8.61219	8.51515	8.34398	7.93406	8.14691	8.63174	8.55102	8.13189	8.09909	8.76346	8.15556	8.11494
PSMA1__P25786	P25786	PSMA1	Proteasome subunit alpha type-1	14	8.37135	8.14619	8.50149	8.25721	8.47668	8.37901	8.06066	8.59258	8.2027	8.00077	8.47393	8.53744
ST13__P50502	P50502	ST13	Hsc70-interacting protein	24	8.38532	8.292	8.30203	8.4837	8.34686	8.38678	8.30408	8.34294	8.36923	8.16894	8.12952	8.48863
TOPBP1__Q92547	Q92547	TOPBP1	DNA topoisomerase 2-binding protein 1	14	8.28341	8.43388	7.99723	8.76003	8.27748	8.2099	8.0337	8.40807	8.37534	8.73551	8.01333	8.47211
AMPH__P49418	P49418	AMPH	Amphiphysin	6	8.15759	7.74519	8.37169	8.47699	8.35554	8.37786	8.49827	8.50628	8.16284	8.42232	8.61906	8.30636
ACLY__P53396	P53396	ACLY	ATP-citrate synthase	72	8.27037	8.36839	8.45393	8.24849	8.38329	8.30385	8.33299	8.16981	8.41946	8.29597	8.19552	8.55793
STRN__O43815	O43815	STRN	Striatin	9	8.13977	8.10517	8.23855	8.10358	8.29687	8.76751	8.56929	8.20224	8.21512	8.4452	8.51872	8.39799
SNRNP200__O75643	O75643	SNRNP200	U5 small nuclear ribonucleoprotein 200 kDa helicase	61	8.29238	8.3414	8.33237	8.45307	8.43617	8.22321	8.2117	8.42279	8.17876	8.27905	8.43269	8.39641
DHX37__Q8IY37	Q8IY37	DHX37	Probable ATP-dependent RNA helicase DHX37	15	8.34038	8.48797	8.10211	8.43966	8.34828	8.5031	7.61261	8.65848	8.49944	8.37988	7.85528	8.77281
DARS1__P14868	P14868	DARS1	Aspartate--tRNA ligase, cytoplasmic	49	8.12727	8.16812	8.32827	8.34221	8.35418	8.38664	8.37633	8.20692	8.21232	8.57001	8.47327	8.45446
AKAP13__Q12802	Q12802	AKAP13	A-kinase anchor protein 13	15	8.43905	8.31103	8.13235	8.31384	8.33688	8.17777	8.14458	9.06825	8.48224	8.53091	8.01391	8.04918
PCNT__O95613	O95613	PCNT	Pericentrin	25	8.5207	8.20421	8.16942	8.45974	8.42648	8.28788	7.98931	8.59686	8.59065	8.48658	8.04494	8.22324
LETM1__O95202	O95202	LETM1	Mitochondrial proton/calcium exchanger protein	18	7.68217	8.05669	8.84101	8.06005	8.16251	8.37338	9.43982	8.2212	8.02367	8.29449	8.82784	8.01718
ACSL3__O95573	O95573	ACSL3	Fatty acid CoA ligase Acsl3	15	8.16382	8.23861	8.35705	8.33108	8.43487	8.28899	8.4709	7.87613	8.52333	8.5427	8.60212	8.17039
NISCH__Q9Y2I1	Q9Y2I1	NISCH	Nischarin	10	8.16043	8.43901	8.60428	8.60035	8.03833	8.42041	8.26349	8.39503	8.34453	8.06698	8.09289	8.57425
DAD1__P61803	P61803	DAD1	Dolichyl-diphosphooligosaccharide--protein glycosyltransferase subunit DAD1	4	8.48376	8.78823	8.10131	8.63758	8.4917	7.38956	8.14864	8.40279	9.07293	8.2523	7.91756	8.31364
FAM76B__Q5HYJ3	Q5HYJ3	FAM76B	Protein FAM76B	2	8.12395	7.66198	8.60204	8.69394	8.99204	8.39521	9.29987	7.72595	7.98818	8.32376	8.7119	7.48117
FAM76A__Q8TAV0	Q8TAV0	FAM76A	Protein FAM76A	2	8.34115	9.00959	8.25711	8.06382	8.39918	8.60989	8.75865	7.85186	8.21138	8.3332	8.23747	7.92672
RC3H2__Q9HBD1	Q9HBD1	RC3H2	Roquin-2	7	8.62718	8.35209	8.01143	8.56075	8.20259	8.33555	8.33291	8.17688	8.35214	8.7955	7.95355	8.29945
RC3H1__Q5TC82	Q5TC82	RC3H1	Roquin-1	1	8.75659	8.17003	7.94405	8.56998	8.43853	8.76149	8.37993	8.90222	8.45543	7.92971	8.05469	7.63735
IGSF1__Q8N6C5	Q8N6C5	IGSF1	Immunoglobulin superfamily member 1	1	8.98917	7.76228	7.25159	9.77503	8.09144	7.0173	9.69338	7.98303	8.24262	8.70181	8.28075	8.21159
TJP1__Q07157	Q07157	TJP1	Tight junction protein ZO-1	16	8.16709	8.67914	8.45111	8.37848	8.61087	8.12995	8.16057	8.51501	8.14297	7.73996	8.35553	8.66932
SART3__Q15020	Q15020	SART3	Squamous cell carcinoma antigen recognized by T-cells 3	16	8.39093	8.29954	8.43336	8.36617	8.4235	8.05759	7.9805	8.50608	8.43568	8.35494	8.16749	8.58422
SMS__P52788	P52788	SMS	Spermine synthase	3	7.53214	8.33561	7.96697	8.7137	7.80834	7.79659	8.31078	8.97419	9.25749	8.0919	8.6344	8.57791
CD46__P15529_2	P15529-2	CD46	Isoform of P15529, Isoform B of Membrane cofactor protein	3	7.48117	7.9413	8.70078	8.02314	8.77388	8.51524	8.62604	8.18808	8.6985	8.42503	8.46996	8.15688
DLD__P09622	P09622	DLD	Dihydrolipoyl dehydrogenase, mitochondrial	15	8.39949	8.69278	8.39907	8.30874	8.10652	8.02838	8.51747	8.37148	8.54134	8.38725	8.09673	8.15074
RPS21__P63220	P63220	RPS21	40S ribosomal protein S21	12	8.59199	8.5105	8.41053	7.60194	8.12976	8.73879	7.91247	7.84242	8.15788	8.99448	8.95742	8.15182
PTK7__Q13308	Q13308	PTK7	Inactive tyrosine-protein kinase 7	13	8.15859	8.57441	7.91627	8.3141	8.12068	8.09963	8.2791	8.36654	8.54249	8.566	8.33811	8.72409
KNL1__Q8NG31	Q8NG31	KNL1	Kinetochore scaffold 1	26	8.03807	8.53403	8.03828	8.33178	8.24091	8.48193	8.28609	8.28407	8.05285	8.86648	8.52176	8.32374
COX7A2L__O14548	O14548	COX7A2L	Cytochrome c oxidase subunit 7A-related protein, mitochondrial	3	8.03192	8.38844	8.10791	7.70399	7.24568	8.78813	8.73753	8.36085	8.261	8.69073	7.97986	9.70396
UBXN7__O94888	O94888	UBXN7	UBX domain-containing protein 7	8	8.13892	8.68582	8.25322	8.03746	8.07904	8.3504	8.85515	8.58829	8.36902	8.26314	8.20701	8.17253
HNRNPR__O43390	O43390	HNRNPR	Heterogeneous nuclear ribonucleoprotein R	19	7.96613	8.52459	8.2855	8.12879	8.06903	8.56106	8.37652	8.22942	7.87913	8.62171	8.9768	8.38132
SYNCRIP__O60506	O60506	SYNCRIP	Heterogeneous nuclear ribonucleoprotein Q	35	8.50309	8.3985	8.45039	8.39829	8.25768	8.41128	8.44585	8.31615	8.26189	8.2733	8.06197	8.22159
SYNCRIP__O60506_3	O60506-3	SYNCRIP_1	Isoform of O60506, Isoform 3 of Heterogeneous nuclear ribonucleoprotein Q	1	8.65276	8.34945	9.01702	5.96274	7.12312	6.68936	9.42148	8.84671	9.00852	7.86291	8.39364	10.6723
TERF2IP__Q9NYB0	Q9NYB0	TERF2IP	Telomeric repeat-binding factor 2-interacting protein 1	5	8.62957	8.63132	8.58595	8.53475	8.04118	8.39166	8.12711	8.45488	8.12996	7.93017	8.05669	8.48674
RPS8__P62241	P62241	RPS8	40S ribosomal protein S8	18	8.18954	8.10576	8.57245	8.68915	8.47943	8.17744	8.18717	8.07462	8.26117	8.46028	8.24721	8.5558
PSMC6__P62333	P62333	PSMC6	26S proteasome regulatory subunit 10B	20	8.30671	9.04998	8.16425	7.91744	8.20855	8.1995	8.22678	8.34358	8.27619	8.47672	8.19139	8.63891
HSP90AB1__P08238	P08238	HSP90AB1	Heat shock protein HSP 90-beta	56	7.93921	8.34049	8.47075	7.96855	8.41128	8.34179	9.03118	7.86649	8.47041	8.1755	8.44101	8.54333
HSP90AA1__P07900	P07900	HSP90AA1	Heat shock protein HSP 90-alpha	189	7.94674	8.05817	8.37123	8.36377	8.37597	8.49359	8.43037	8.22167	8.37691	8.29124	8.4227	8.64765
TRAP1__Q12931	Q12931	TRAP1	Heat shock protein 75 kDa, mitochondrial	33	8.1956	8.30842	8.44776	8.31355	8.23856	8.244	8.24014	8.28492	8.35048	8.30546	8.46445	8.60664
XPNPEP3__Q9NQH7	Q9NQH7	XPNPEP3	Xaa-Pro aminopeptidase 3	2	8.58914	8.18379	7.80314	8.58591	8.69624	7.85229	9.0984	8.05416	8.16354	8.2295	7.97145	8.77244
HSP90AB3P__Q58FF7	Q58FF7	HSP90AB3P	Putative heat shock protein HSP 90-beta-3	3	7.29	8.56829	8.80469	8.84639	8.52854	7.98193	9.11321	8.45858	7.9239	7.92868	8.18811	8.36768
HSP90B1__P14625	P14625	HSP90B1	Endoplasmin	79	8.14066	8.31746	8.46605	8.38764	8.26462	8.27654	8.32006	8.27783	8.3685	8.30416	8.24324	8.63324
HSP90AB4P__Q58FF6	Q58FF6	HSP90AB4P	Putative heat shock protein HSP 90-beta 4	1	7.55386	9.06943	8.80051	8.21875	8.00049	7.90085	7.83771	8.9552	8.70762	7.63752	8.58176	8.7363
DYNC2I1__Q8WVS4	Q8WVS4	DYNC2I1	Cytoplasmic dynein 2 intermediate chain 1	6	8.61547	7.86071	8.40518	8.50566	8.45149	8.46182	8.39571	7.72508	8.53619	8.07316	8.47111	8.49841
RPS18__P62269	P62269	RPS18	40S ribosomal protein S18	21	8.54401	8.39176	8.25236	8.48417	8.19416	8.2595	8.38496	8.40415	8.3956	8.31526	8.38608	7.98801
AHNAK__Q09666	Q09666	AHNAK	Neuroblast differentiation-associated protein AHNAK	124	8.39547	8.30553	8.31941	8.40198	8.30398	8.17845	8.3099	8.44009	8.41786	8.09888	8.34784	8.48062
ANKRD11__Q6UB99	Q6UB99	ANKRD11	Ankyrin repeat domain-containing protein 11	3	8.56043	8.02982	8.04248	7.96844	8.52351	8.59516	8.26746	8.72972	8.18472	8.80626	8.46207	7.82993
FLNB__O75369	O75369	FLNB	Filamin-B	74	8.22289	8.42648	8.49639	8.33933	8.3553	8.25265	8.47754	8.18193	8.26019	8.10541	8.43203	8.44987
FLNA__P21333	P21333	FLNA	Filamin-A	73	8.42617	8.43635	8.45474	8.08599	8.4755	8.4749	8.60179	8.08479	8.35853	7.997	8.54579	8.05847
FLNC__Q14315	Q14315	FLNC	Filamin-C	32	8.38596	8.58792	8.66122	8.34596	8.37928	8.18294	8.2549	8.27895	8.46495	7.9566	8.10695	8.39437
SPG7__Q9UQ90	Q9UQ90	SPG7	Paraplegin	4	8.27022	8.2095	8.29763	8.4375	8.36996	8.6061	8.04788	8.60822	8.26678	7.91875	8.21811	8.74936
HES1__Q14469	Q14469	HES1	Transcription factor HES-1	2	7.77534	8.23692	7.66525	8.04947	7.25381	8.60805	9.66962	8.19149	8.84704	9.01977	9.55585	7.12739
PAIP1__Q9H074	Q9H074	PAIP1	Polyadenylate-binding protein-interacting protein 1	6	8.35242	8.02633	8.69186	8.92774	8.65123	8.05089	7.76753	8.20454	8.84564	8.23306	7.78607	8.46269
PEX1__O43933	O43933	PEX1	Peroxisome biogenesis factor 1	16	8.43821	8.28042	8.14519	8.17694	8.15331	8.4272	8.56194	8.28116	8.5358	8.56478	8.26198	8.17307
VCP__P55072	P55072	VCP	Transitional endoplasmic reticulum ATPase	46	8.15674	8.1684	8.56593	8.33897	8.42276	8.27725	8.42774	8.20666	8.40843	8.22331	8.34476	8.45905
AFG3L2__Q9Y4W6	Q9Y4W6	AFG3L2	AFG3-like protein 2	21	8.11522	8.42662	8.40164	8.34808	8.15175	8.44943	8.68372	8.23627	8.11526	8.28783	8.462	8.32217
NVL__O15381	O15381	NVL	Nuclear valosin-containing protein-like	19	8.04062	8.12803	8.16528	8.39363	8.10769	8.42602	8.57759	8.34697	8.01599	8.56921	8.57629	8.65267
UBE2L3__P68036	P68036	UBE2L3	Ubiquitin-conjugating enzyme E2 L3	7	7.29101	7.93007	8.50349	9.93935	9.54372	8.98719	8.55389	8.05432	7.29536	8.08016	7.79163	8.02979
LRRC47__Q8N1G4	Q8N1G4	LRRC47	Leucine-rich repeat-containing protein 47	18	8.2829	8.01585	8.5525	8.37397	8.37462	8.46872	8.28653	8.0472	8.53471	8.05935	8.54484	8.4588
BYSL__Q13895	Q13895	BYSL	Bystin	12	8.04406	8.43948	8.22294	8.68163	8.08292	8.27421	8.53418	8.3458	8.29189	8.47404	7.86276	8.74609
LARS2__Q15031	Q15031	LARS2	Probable leucine--tRNA ligase, mitochondrial	19	8.37971	8.34177	8.53139	8.30324	8.34005	8.3581	8.2366	8.33233	8.1793	8.30337	8.21592	8.47822
PSME4__Q14997	Q14997	PSME4	Proteasome activator complex subunit 4	14	8.6766	8.45541	8.43851	8.56393	8.43806	8.04029	8.06993	8.26917	8.48778	8.0576	8.12237	8.38034
NCAPG2__Q86XI2	Q86XI2	NCAPG2	Condensin-2 complex subunit G2	7	8.60583	8.41481	8.20326	8.35387	7.99051	8.36706	7.9155	8.59689	8.78589	8.65976	8.25445	7.85217
TOB2__Q14106	Q14106	TOB2	Protein Tob2	1	9.21678	7.91799	8.51335	8.3511	8.28895	8.27145	7.79346	8.55688	8.52443	8.4084	7.88516	8.27207
SORT1__Q99523	Q99523	SORT1	Sortilin	5	7.79994	8.41951	8.25052	8.15879	8.46222	8.92956	8.44873	7.80886	8.57413	8.43799	8.64419	8.06557
POP4__O95707	O95707	POP4	Ribonuclease P protein subunit p29	2	7.66566	8.6103	8.73472	8.24708	8.39727	8.39926	7.8096	9.26552	9.23357	7.81212	8.11291	7.712
HECTD4__A0A804HJX8	A0A804HJX8	HECTD4	Isoform of Q9Y4D8, Probable E3 ubiquitin-protein ligase HECTD4	11	8.1753	8.21658	8.10921	8.52385	8.41393	8.31834	8.60009	8.51144	8.35423	8.02092	8.34282	8.41329
ASCC3__Q8N3C0	Q8N3C0	ASCC3	Activating signal cointegrator 1 complex subunit 3	42	8.36812	8.58771	8.45292	8.37256	8.32868	8.19364	8.17493	8.33378	8.19162	8.42547	8.27895	8.29163
SLC3A2__P08195_3	P08195-3	SLC3A2	Isoform of P08195, Isoform 3 of 4F2 cell-surface antigen heavy chain	16	8.32034	8.42438	8.75964	8.33614	8.51826	8.65572	8.78495	7.73778	7.90006	8.1694	8.27645	8.11686
ECSIT__Q9BQ95	Q9BQ95	ECSIT	Evolutionarily conserved signaling intermediate in Toll pathway, mitochondrial	6	8.0889	8.11403	8.2362	7.88356	8.04948	8.13568	9.27718	8.76487	8.26521	8.47457	8.26497	8.44535
LSG1__Q9H089	Q9H089	LSG1	Large subunit GTPase 1 homolog	6	7.96746	8.52492	8.53181	8.56489	8.16549	8.34976	8.0908	8.4999	8.43025	8.55245	8.13501	8.18726
RHOT2__Q8IXI1	Q8IXI1	RHOT2	Mitochondrial Rho GTPase 2	12	8.22302	8.2682	8.50147	8.35289	8.2017	8.72929	8.4331	8.30002	8.3166	8.12784	8.46295	8.08292
RHOT1__Q8IXI2_3	Q8IXI2-3	RHOT1	Isoform of Q8IXI2, Isoform 3 of Mitochondrial Rho GTPase 1	3	8.49954	8.17291	8.9379	8.26744	8.23722	8.39424	7.84754	8.25666	8.79816	7.72106	7.99183	8.8755
RAP2B__P61225	P61225	RAP2B	Ras-related protein Rap-2b	2	7.96309	7.9994	9.0618	8.26492	9.08057	8.68118	9.77939	7.81636	7.68862	7.69922	9.48488	6.48056
RAP2A__P10114	P10114	RAP2A	Ras-related protein Rap-2a	2	8.89681	8.23128	8.41266	8.55171	9.2943	10.0524	7.82368	8.46123	8.482	7.73942	8.5809	5.47364
GOLGA8R__I6L899	I6L899	GOLGA8R	Golgin subfamily A member 8R	1	7.00437	7.76359	9.531	8.2861	8.02159	8.48646	9.96308	8.75993	7.99914	8.0053	11.4327	4.74673
SERPINB1__P30740	P30740	SERPINB1	Leukocyte elastase inhibitor	9	8.68897	8.2353	8.56483	7.98839	8.40877	8.08047	8.3465	8.42696	8.48417	8.0873	8.41659	8.27174
XPO4__Q9C0E2	Q9C0E2	XPO4	Exportin-4	9	8.641	8.35781	8.06387	7.85117	8.57642	8.6187	8.38092	8.34619	8.58955	7.81821	8.32367	8.4325
ANKRD52__Q8NB46	Q8NB46	ANKRD52	Serine/threonine-protein phosphatase 6 regulatory ankyrin repeat subunit C	4	8.62845	8.1736	8.15674	8.46865	7.46811	7.98177	8.9551	8.18499	8.2874	9.33521	8.13805	8.22193
APLP2__Q06481	Q06481	APLP2	Amyloid beta precursor like protein 2	9	8.30418	8.68045	8.22048	8.25913	8.25016	8.30506	8.32313	8.27213	8.5962	8.17756	8.48909	8.12242
TARS1__P26639	P26639	TARS1	Threonine--tRNA ligase 1, cytoplasmic	27	8.21397	8.49537	8.31703	8.41247	8.43502	8.41656	8.52071	8.27232	8.3847	8.33593	8.27067	7.92523
TARS3__A2RTX5	A2RTX5	TARS3	Threonine--tRNA ligase 2, cytoplasmic	8	8.75793	8.70239	8.18434	8.37464	8.37394	8.2417	8.17924	8.26656	8.38173	8.22697	8.01488	8.29567
EHD2__Q9NZN4	Q9NZN4	EHD2	EH domain-containing protein 2	8	8.46299	8.20073	8.19116	8.77383	8.07082	8.28382	8.729	8.10037	8.29025	8.24774	8.2276	8.42167
EHD3__Q9NZN3	Q9NZN3	EHD3	EH domain-containing protein 3	8	7.91135	8.4261	8.16895	8.41622	8.32293	9.1625	8.78174	7.6979	8.31521	7.99442	7.95773	8.84495
EHD1__Q9H4M9	Q9H4M9	EHD1	EH domain-containing protein 1	13	8.21797	8.29688	8.28494	8.18956	8.40131	8.34657	8.40748	8.48325	8.36085	8.38034	8.17461	8.45623
EHD4__Q9H223	Q9H223	EHD4	EH domain-containing protein 4	17	8.29335	8.38637	8.25109	8.47208	8.50879	7.98816	7.94343	8.64729	8.33006	8.50898	7.87842	8.79198
ABCB7__O75027	O75027	ABCB7	Iron-sulfur clusters transporter ABCB7, mitochondrial	4	8.37629	8.27451	8.57111	8.14169	8.11607	8.42601	8.73227	8.21075	7.92861	8.3504	8.74154	8.13076
PGM1__P36871	P36871	PGM1	Phosphoglucomutase-1	24	8.59059	8.27184	8.20734	8.47258	8.50127	8.46877	8.17942	8.66681	8.94336	8.44597	8.33633	6.91572
TPP2__P29144	P29144	TPP2	Tripeptidyl-peptidase 2	29	8.48678	8.24596	8.2552	8.28272	8.40594	8.72822	7.992	8.32909	8.49544	8.21424	8.19301	8.37139
PYROXD1__Q8WU10	Q8WU10	PYROXD1	Pyridine nucleotide-disulfide oxidoreductase domain-containing protein 1	2	8.29404	8.74001	7.72933	8.9618	7.52869	8.6142	7.8015	8.66483	7.99563	8.22158	8.59142	8.85698
UBA2__Q9UBT2	Q9UBT2	UBA2	SUMO-activating enzyme subunit 2	16	8.45732	8.74587	8.58223	8.1778	8.31073	8.23918	8.28409	8.18378	8.52847	8.10625	8.33676	8.0475
DCAF1__Q9Y4B6	Q9Y4B6	DCAF1	DDB1- and CUL4-associated factor 1	13	8.37885	8.37819	8.06915	8.06783	8.53149	8.59865	8.615	8.27257	8.3263	8.14117	8.22569	8.39511
POLE__Q07864	Q07864	POLE	DNA polymerase epsilon catalytic subunit A	24	8.15823	8.39146	8.19432	8.33648	8.26655	8.24444	8.35899	8.22896	8.37428	8.64152	8.47139	8.33338
CHTF18__Q8WVB6	Q8WVB6	CHTF18	Chromosome transmission fidelity protein 18 homolog	3	8.31448	8.70806	8.30083	8.13042	9.1646	8.5896	7.92136	8.08303	8.07351	7.97808	8.4115	8.32453
SLC46A1__Q96NT5	Q96NT5	SLC46A1	Proton-coupled folate transporter	2	8.7232	8.43955	7.75495	8.17314	7.79368	7.7716	8.30772	8.59493	8.71675	8.35627	7.98152	9.38669
ALDH1L2__Q3SY69	Q3SY69	ALDH1L2	Mitochondrial 10-formyltetrahydrofolate dehydrogenase	15	8.44368	8.64213	8.45073	8.24011	8.57367	8.27445	8.32432	7.87543	8.53098	8.23487	8.10162	8.308
GRPEL1__Q9HAV7	Q9HAV7	GRPEL1	GrpE protein homolog 1, mitochondrial	14	8.50814	8.4852	8.02587	8.31613	8.27693	8.59408	8.35085	8.15253	8.18787	8.43098	8.14688	8.52453
GIGYF2__Q6Y7W6	Q6Y7W6	GIGYF2	GRB10-interacting GYF protein 2	19	8.07237	7.71772	7.85944	8.44874	8.61144	9.11515	9.41025	8.36922	8.00359	8.09583	8.03727	8.25897
PACSIN2__Q9UNF0	Q9UNF0	PACSIN2	Protein kinase C and casein kinase substrate in neurons protein 2	21	8.29943	8.39673	8.39884	8.07946	8.2711	8.14609	8.55097	8.24756	8.37797	8.44422	8.46236	8.32527
RPS6KA3__P51812	P51812	RPS6KA3	Ribosomal protein S6 kinase alpha-3	18	8.36398	8.27045	8.27014	8.36238	8.43709	8.26473	8.3361	8.26471	8.24337	8.18885	8.44129	8.55692
TLK2__Q86UE8	Q86UE8	TLK2	Serine/threonine-protein kinase tousled-like 2	3	8.61467	8.8358	7.71436	7.90971	8.8215	8.90776	8.4973	8.227	7.94782	8.3931	8.01394	8.11703
TLK1__Q9UKI8	Q9UKI8	TLK1	Serine/threonine-protein kinase tousled-like 1	2	8.94446	8.04974	8.35287	9.00621	8.37289	8.72841	8.49584	7.74767	8.01375	8.31684	9.06261	6.90869
RPS6KA1__Q15418	Q15418	RPS6KA1	Ribosomal protein S6 kinase alpha-1	14	8.43967	8.3503	8.29815	8.18199	8.51981	8.15424	8.29929	8.02037	8.65046	8.24418	8.34406	8.49748
RPS6KA6__Q9UK32	Q9UK32	RPS6KA6	Ribosomal protein S6 kinase alpha-6	7	8.34992	8.17299	8.61887	7.56199	8.09243	8.52805	8.84561	8.14419	8.49972	8.58863	8.44831	8.14929
MAPKAPK5__Q8IW41	Q8IW41	MAPKAPK5	MAP kinase-activated protein kinase 5	4	8.19254	8.56133	7.87014	8.55517	8.4908	8.05699	7.99121	8.2774	8.62101	8.97231	8.28566	8.12544
MASTL__Q96GX5	Q96GX5	MASTL	Serine/threonine-protein kinase greatwall	1	8.77313	8.92247	8.66185	7.75854	7.88336	7.99145	8.73842	8.38045	8.1184	7.05413	8.97109	8.74672
MAST2__Q6P0Q8	Q6P0Q8	MAST2	Microtubule-associated serine/threonine-protein kinase 2	4	8.63286	8.27771	8.53796	8.56361	8.6364	8.16475	8.37441	8.36812	8.01957	7.97306	8.15976	8.29177
NIPBL__Q6KC79	Q6KC79	NIPBL	Nipped-B-like protein	4	8.00529	8.33596	7.67414	8.84893	7.84031	8.13145	8.31411	8.36329	9.08988	8.31477	8.14834	8.93353
HLCS__P50747	P50747	HLCS	Biotin--protein ligase	6	8.25102	8.36542	8.38529	8.5098	8.33276	8.19594	8.69914	7.89297	8.15977	8.22171	8.30967	8.67651
RPS14__P62263	P62263	RPS14	40S ribosomal protein S14	23	8.27186	7.84534	8.44426	8.52374	7.98392	8.55385	8.52523	8.20439	8.33915	8.29036	8.61397	8.40396
OSBPL2__Q9H1P3	Q9H1P3	OSBPL2	Oxysterol-binding protein-related protein 2	6	8.16562	8.13482	8.08103	9.72242	8.71194	8.47805	8.15837	8.22799	8.10352	8.43615	7.97228	7.80781
PHC1__P78364	P78364	PHC1	Polyhomeotic-like protein 1	2	7.1274	7.62964	8.32622	8.86305	8.73011	8.21294	8.16898	8.87949	8.40536	8.89844	8.58723	8.17115
SAMHD1__Q9Y3Z3	Q9Y3Z3	SAMHD1	Deoxynucleoside triphosphate triphosphohydrolase SAMHD1	23	8.35956	8.4684	8.28593	8.29178	8.31544	8.59298	8.13111	8.16325	8.09024	8.46807	8.37498	8.45825
SAFB2__Q14151	Q14151	SAFB2	Scaffold attachment factor B2	11	7.53389	7.49721	7.88801	8.28006	7.92103	9.09647	9.25205	8.51774	7.77673	8.38915	8.79229	9.05537
SAFB__Q15424	Q15424	SAFB	Scaffold attachment factor B1	9	7.81666	7.68477	8.34592	8.44112	8.36559	8.86172	8.65434	8.74245	8.24667	8.16307	8.08792	8.58977
CMTR1__Q8N1G2	Q8N1G2	CMTR1	Cap-specific mRNA (nucleoside-2'-O-)-methyltransferase 1	15	7.9159	8.10752	8.50124	8.47192	8.22705	8.29297	8.0667	8.5018	8.38939	8.54024	8.29531	8.68997
TBC1D9B__Q66K14	Q66K14	TBC1D9B	TBC1 domain family member 9B	12	8.46358	8.50756	8.42777	8.52006	8.45553	8.33109	7.86512	8.28694	8.48878	8.05242	8.36695	8.23421
DEK__P35659	P35659	DEK	Protein DEK	8	8.76672	8.43872	8.11775	8.13645	8.51532	8.27353	8.06782	8.2263	8.65181	8.68027	8.22365	7.90166
NCBP3__Q53F19	Q53F19	NCBP3	Nuclear cap-binding protein subunit 3	8	8.19152	8.13762	8.33949	8.62165	8.37092	8.25563	8.2515	8.28574	8.44543	8.09741	8.52082	8.48227
UPF1__Q92900	Q92900	UPF1	Regulator of nonsense transcripts 1	41	8.354	8.49988	8.32524	8.26735	8.3379	8.30458	8.2813	8.16559	8.43526	8.25211	8.34315	8.43363
TUSC3__Q13454	Q13454	TUSC3	Tumor suppressor candidate 3	1	8.79241	8.83181	9.80624	8.55966	8.70479	8.72838	6.58115	8.35945	7.61797	6.73598	8.53862	8.74353
ERI1__Q8IV48	Q8IV48	ERI1	3'-5' exoribonuclease 1	7	8.39632	8.50374	8.47534	8.67991	8.2771	8.2296	8.26965	8.4741	8.39984	7.83127	8.03726	8.42588
USP4__Q13107	Q13107	USP4	Ubiquitin carboxyl-terminal hydrolase 4	6	8.39539	8.33513	8.32824	8.27084	8.37802	8.06839	8.16418	8.44178	8.59018	8.18199	7.90947	8.93639
USP15__Q9Y4E8	Q9Y4E8	USP15	Ubiquitin carboxyl-terminal hydrolase 15	20	8.2216	8.11708	8.57546	8.35611	8.27332	8.55771	8.38873	7.98815	8.24037	8.40219	8.44875	8.43052
HOOK1__Q9UJC3	Q9UJC3	HOOK1	Protein Hook homolog 1	19	8.69147	8.24128	8.26481	8.50883	8.13255	8.49473	8.38606	8.26995	8.32353	8.18224	8.23057	8.27398
LSM1__O15116	O15116	LSM1	U6 snRNA-associated Sm-like protein LSm1	2	8.0995	8.71974	8.58052	8.94966	8.75718	7.95559	7.9897	8.52418	8.35567	8.311	8.16777	7.58949
PSMC4__P43686	P43686	PSMC4	26S proteasome regulatory subunit 6B	20	8.64426	8.72388	8.06534	8.50406	7.97599	8.1141	8.00826	8.32215	8.25064	8.74715	8.22371	8.42047
PSMC2__P35998	P35998	PSMC2	26S proteasome regulatory subunit 7	21	8.26353	8.33821	8.5822	8.26135	8.36316	8.1329	8.49096	8.44654	8.56907	7.89938	8.04604	8.60665
PSMC1__P62191	P62191	PSMC1	26S proteasome regulatory subunit 4	20	8.0167	8.24391	8.26413	8.52263	8.53489	8.55159	8.65733	8.1529	8.01467	8.14163	8.2721	8.62753
SPATA5__Q8NB90	Q8NB90	SPATA5	ATPase family protein 2 homolog	12	8.01892	8.54872	8.48653	8.31411	8.16167	8.59411	8.45251	8.28627	8.17332	8.05598	8.4988	8.40906
PSMC5__P62195	P62195	PSMC5	26S proteasome regulatory subunit 8	24	8.33093	8.26767	8.45685	8.26073	8.4517	8.25862	8.28924	8.19559	8.25976	8.30239	8.31874	8.60777
PSMC5__J3KRP2	J3KRP2	PSMC5_1	Isoform of P62195, 26S proteasome regulatory subunit 8 (Fragment)	1	7.37945	7.14618	8.86826	8.37518	8.40878	8.30925	8.15334	7.54614	9.33642	8.49348	10.3307	7.65285
TGOLN2__O43493	O43493	TGOLN2	Trans-Golgi network integral membrane protein 2	3	8.15909	8.22525	8.59259	8.0274	7.91101	8.59475	8.73415	8.26208	8.00286	9.15745	8.30023	8.03314
STXBP2__Q15833	Q15833	STXBP2	Syntaxin-binding protein 2	10	8.72348	8.34495	8.64697	8.3145	8.37127	8.13337	8.29988	8.02861	8.31436	8.32149	8.16125	8.33988
ERH__P84090	P84090	ERH	Enhancer of rudimentary homolog	3	9.83454	6.90417	8.39936	8.67924	8.74165	10.7349	8.93589	10.0384	6.70355	7.3517	8.76694	4.90959
KIF20B__Q96Q89	Q96Q89	KIF20B	Kinesin-like protein KIF20B	5	8.48313	8.63703	8.05908	8.2902	8.04599	8.56692	8.04407	8.49488	8.42987	8.72592	7.93556	8.28734
NUFIP2__Q7Z417	Q7Z417	NUFIP2	Nuclear fragile X mental retardation-interacting protein 2	18	8.33699	8.33118	8.39756	8.52445	8.37666	8.40577	8.10125	8.27985	8.27968	8.37573	8.29762	8.29325
DDX41__Q9UJV9	Q9UJV9	DDX41	Probable ATP-dependent RNA helicase DDX41	18	8.2718	8.06653	8.65553	8.44333	7.95086	8.36575	8.56654	8.39845	8.21055	8.26572	8.63307	8.17186
TRAPPC8__Q9Y2L5	Q9Y2L5	TRAPPC8	Trafficking protein particle complex subunit 8	12	8.65267	8.54396	8.22457	8.33707	8.58953	8.42412	7.84571	8.26742	8.36783	8.45856	7.90757	8.38099
GTPBP4__Q9BZE4	Q9BZE4	GTPBP4	GTP-binding protein 4	15	8.20739	8.07559	8.63993	8.40575	7.87975	8.13735	8.89381	8.63099	8.13399	7.97789	8.23491	8.78268
RABEP1__Q15276	Q15276	RABEP1	Rab GTPase-binding effector protein 1	18	8.52216	8.39049	8.21703	8.40325	8.29726	7.94655	8.16657	8.31588	8.72165	8.43758	8.16405	8.41752
PRR14L__Q5THK1	Q5THK1	PRR14L	Protein PRR14L	4	9.12285	8.27038	7.57404	7.91352	8.52299	8.15539	8.44936	8.49662	7.83266	8.47422	9.03943	8.14853
MRM2__Q9UI43	Q9UI43	MRM2	rRNA methyltransferase 2, mitochondrial	4	8.17653	7.97388	8.23357	7.98848	9.33504	8.41486	8.49108	8.19715	8.1431	8.14239	8.14343	8.76048
CAT__P04040	P04040	CAT	Catalase	16	8.00902	7.95882	7.80219	7.97039	7.72095	9.448	9.79227	10.0463	8.68936	8.00526	7.91137	6.64609
CIT__O14578	O14578	CIT	Citron Rho-interacting kinase	17	8.95515	8.19228	8.62205	8.50019	8.46869	7.99883	8.3012	8.22566	8.38573	8.25769	8.22136	7.87117
TRIM28__Q13263	Q13263	TRIM28	Transcription intermediary factor 1-beta	63	8.26654	8.44732	8.31706	8.43674	8.24812	8.08313	8.43796	8.34389	8.28983	8.31777	8.25639	8.55525
NCOA3__Q9Y6Q9	Q9Y6Q9	NCOA3	Nuclear receptor coactivator 3	5	8.39467	7.66635	8.28002	8.54921	8.3563	8.20418	8.21105	8.77388	8.5617	8.21892	8.38014	8.40357
SPTAN1__Q13813_3	Q13813-3	SPTAN1	Isoform of Q13813, Isoform 3 of Spectrin alpha chain, non-erythrocytic 1	92	8.41053	8.79808	8.19792	8.47297	8.93691	8.10327	8.30633	8.29995	8.15207	7.65589	8.40382	8.26226
CLSPN__Q9HAW4	Q9HAW4	CLSPN	Claspin	10	8.13331	7.85637	8.24363	8.82885	8.35279	8.54852	8.40573	8.37839	7.96835	8.49191	8.25928	8.53285
PARL__Q9H300	Q9H300	PARL	Presenilins-associated rhomboid-like protein, mitochondrial	3	8.42754	7.01287	8.15569	8.28047	7.78327	7.86778	8.80728	8.59609	8.94292	9.3133	8.0201	8.7927
ASNS__P08243	P08243	ASNS	Asparagine synthetase [glutamine-hydrolyzing]	25	8.20931	8.60517	8.44415	7.8936	8.45545	8.30638	8.40676	8.0701	8.50358	8.34513	8.36115	8.39921
PRPF8__Q6P2Q9	Q6P2Q9	PRPF8	Pre-mRNA-processing-splicing factor 8	65	8.33349	8.53064	8.33162	8.68967	8.36633	8.06678	8.33835	8.39791	8.22592	8.13592	8.24803	8.33534
USP1__O94782	O94782	USP1	Ubiquitin carboxyl-terminal hydrolase 1	15	8.32781	8.29773	8.05765	8.50662	8.14302	8.59294	8.33558	8.21065	8.41711	8.69311	7.91559	8.50218
GCN1__Q92616	Q92616	GCN1	eIF-2-alpha kinase activator GCN1	85	8.24952	8.33091	8.40699	8.359	8.47313	8.32018	8.37031	8.28747	8.34625	8.22804	8.36291	8.26529
PCMTD2__Q9NV79	Q9NV79	PCMTD2	Protein-L-isoaspartate O-methyltransferase domain-containing protein 2	1	8.19262	8.53658	8.67175	8.84721	8.78935	7.96894	8.45355	7.78954	8.35863	8.72819	7.89717	7.76647
ZCCHC3__Q9NUD5	Q9NUD5	ZCCHC3	Zinc finger CCHC domain-containing protein 3	2	8.77867	8.73637	7.95	8.41541	8.787	8.54557	8.06299	8.08409	8.30985	8.1379	7.72411	8.46805
ABCC4__O15439	O15439	ABCC4	ATP-binding cassette sub-family C member 4	14	8.62507	8.39923	8.22793	7.66237	8.43166	8.08835	8.56716	8.47662	8.71445	8.36919	8.5175	7.92046
SMARCE1__Q969G3	Q969G3	SMARCE1	SWI/SNF-related matrix-associated actin-dependent regulator of chromatin subfamily E member 1	3	8.12676	7.97616	7.91364	8.19071	7.93278	8.28734	8.65187	8.87013	8.29803	8.66086	8.43783	8.6539
NSF__P46459	P46459	NSF	Vesicle-fusing ATPase	37	8.60659	8.29944	8.36508	8.27287	8.37089	8.11075	8.23529	8.27223	8.45165	8.21382	8.41717	8.38421
SELENOH__Q8IZQ5	Q8IZQ5	SELENOH	Selenoprotein H	4	8.12681	8.26662	8.4858	8.61275	8.19308	8.68715	8.283	8.45201	7.71335	8.1779	8.50802	8.49352
ALKBH2__Q6NS38	Q6NS38	ALKBH2	DNA oxidative demethylase ALKBH2	1	9.0197	8.50315	8.6614	8.78459	8.68299	7.91832	7.91361	9.17055	8.6119	7.14142	7.9789	7.61346
CAMSAP3__Q9P1Y5	Q9P1Y5	CAMSAP3	Calmodulin-regulated spectrin-associated protein 3	12	8.49556	8.58274	7.92996	8.27604	8.15463	7.92505	8.45916	8.6551	8.40432	8.11362	8.39849	8.60533
PKN1__Q16512	Q16512	PKN1	Serine/threonine-protein kinase N1	9	8.34265	8.01316	8.50704	8.52944	8.17082	8.24439	8.26087	8.27638	8.40072	8.62284	8.60004	8.03164
ANKFY1__Q9P2R3	Q9P2R3	ANKFY1	Rabankyrin-5	15	8.76177	8.19039	8.07452	8.47071	8.79503	8.35317	8.28917	8.15137	8.16374	8.15627	8.33634	8.25753
ANKFY1__Q9P2R3_2	Q9P2R3-2	ANKFY1_1	Isoform of Q9P2R3, Isoform 2 of Rabankyrin-5	1	7.7204	7.31586	9.30602	7.89808	7.45276	7.99566	9.51762	8.88497	8.62479	7.74147	8.54056	9.00181
PKN2__Q16513	Q16513	PKN2	Serine/threonine-protein kinase N2	24	8.39325	8.14933	8.14658	8.45578	8.62489	8.32942	8.26314	8.17647	8.37727	8.14787	8.25263	8.68335
DDX24__Q9GZR7	Q9GZR7	DDX24	ATP-dependent RNA helicase DDX24	15	8.24038	8.18635	8.46117	8.56057	8.26048	8.20916	8.23784	8.40936	8.23356	8.20815	8.28637	8.7066
PAPSS2__O95340	O95340	PAPSS2	Bifunctional 3'-phosphoadenosine 5'-phosphosulfate synthase 2	13	8.17439	8.2355	8.38242	8.56127	8.21504	8.09979	8.36766	8.6179	8.36137	8.31475	8.10617	8.56372
EME1__Q96AY2	Q96AY2	EME1	Crossover junction endonuclease EME1	3	8.89824	8.1535	7.8451	9.09556	8.38127	8.02163	8.76272	8.26623	8.1041	8.53198	7.73936	8.20033
TIMM29__Q9BSF4	Q9BSF4	TIMM29	Mitochondrial import inner membrane translocase subunit Tim29	3	8.17707	8.78797	8.30371	8.0225	8.38319	7.83095	8.35639	8.84303	8.76951	8.27732	7.94235	8.30601
TUFM__P49411	P49411	TUFM	Elongation factor Tu, mitochondrial	26	8.03166	8.23879	8.80639	8.3841	8.33563	8.32818	8.40916	8.28238	8.09803	8.11882	8.47806	8.48879
WBP2__Q969T9	Q969T9	WBP2	WW domain-binding protein 2	7	8.55666	9.148	8.46134	8.00694	8.68531	8.37223	8.62541	8.40225	8.53282	8.25358	8.3604	6.59506
ALKBH1__Q13686	Q13686	ALKBH1	Nucleic acid dioxygenase ALKBH1	4	8.70537	8.33864	7.93843	8.12431	7.61986	8.42254	9.60175	7.73284	7.98943	8.39062	8.3515	8.7847
HYOU1__Q9Y4L1	Q9Y4L1	HYOU1	Hypoxia up-regulated protein 1	34	8.15547	8.45087	8.29736	8.50372	8.38151	8.35272	8.09111	8.32998	8.45122	8.42144	8.16372	8.40088
HYOU1__A0A494C039	A0A494C039	HYOU1_1	Isoform of Q9Y4L1, Hypoxia up-regulated protein 1	1	10.9654	10.1772	6.96472	6.89005	7.82411	7.12578	9.48805	7.79273	8.33013	6.1691	9.04648	9.22631
TBC1D15__Q8TC07	Q8TC07	TBC1D15	TBC1 domain family member 15	12	8.16252	8.24886	8.52304	8.51741	8.17991	8.32499	8.11998	8.33696	8.32257	8.30916	8.37194	8.58265
ARMC1__Q9NVT9	Q9NVT9	ARMC1	Armadillo repeat-containing protein 1	6	8.35716	8.18246	8.68727	8.92754	8.46637	8.28171	8.2984	8.77722	8.08974	8.16138	7.81361	7.95715
CEP250__Q9BV73	Q9BV73	CEP250	Centrosome-associated protein CEP250	13	8.35129	8.45047	7.9484	8.79481	8.15799	8.2491	8.12044	8.6656	8.41115	8.43696	7.93863	8.47515
CMTM6__Q9NX76	Q9NX76	CMTM6	CKLF-like MARVEL transmembrane domain-containing protein 6	1	7.11125	7.18691	8.13765	8.66543	8.43848	7.98024	8.63522	9.17621	8.83505	8.18746	8.57824	9.06787
POLR3A__O14802	O14802	POLR3A	DNA-directed RNA polymerase III subunit RPC1	16	8.28134	8.45393	8.36728	8.59971	8.3895	8.28133	7.5629	8.38364	8.50672	8.49123	8.07669	8.60574
ZNF629__Q9UEG4	Q9UEG4	ZNF629	Zinc finger protein 629	8	8.81018	8.3188	8.17207	8.26014	8.49971	8.13866	8.16332	8.11936	9.01095	8.27921	7.9491	8.27849
ARL6IP4__Q66PJ3	Q66PJ3	ARL6IP4	ADP-ribosylation factor-like protein 6-interacting protein 4	3	9.36937	8.41503	7.79426	8.328	8.29065	7.68166	7.60309	7.86356	9.48981	8.57606	8.08135	8.50717
CBX6__O95503	O95503	CBX6	Chromobox protein homolog 6	1	8.03337	8.37162	9.17086	8.46878	7.59763	8.66351	8.587	8.16938	8.73131	6.84349	9.15025	8.21283
FKBP4__Q02790	Q02790	FKBP4	Peptidyl-prolyl cis-trans isomerase FKBP4	47	8.09571	8.3449	8.3338	8.07464	8.23527	8.7968	8.79791	8.20459	8.07076	8.21543	8.33621	8.49399
MCM6__Q14566	Q14566	MCM6	DNA replication licensing factor MCM6	21	7.87547	8.83955	8.25235	7.78432	8.17977	8.36698	8.17925	8.43052	8.57538	8.66467	8.17544	8.6763
RBL2__Q08999	Q08999	RBL2	Retinoblastoma-like protein 2	3	8.42069	7.70648	8.01382	8.03084	8.30013	8.17876	8.24185	8.8359	8.1879	8.41426	8.73229	8.93708
ERCC6__Q03468	Q03468	ERCC6	DNA excision repair protein ERCC-6	7	8.1749	8.15103	8.00041	8.58117	8.32313	8.23537	8.26335	8.65521	8.51744	8.35986	8.44	8.29813
MTMR3__Q13615	Q13615	MTMR3	Myotubularin-related protein 3	5	8.61312	8.33152	7.37449	8.2942	8.19187	8.24121	8.23258	8.44213	8.8153	8.42505	8.55892	8.47961
RAI14__Q9P0K7	Q9P0K7	RAI14	Ankycorbin	19	8.50875	8.7421	8.13858	8.58623	8.58592	8.38636	8.4092	8.06065	8.36957	7.90808	8.14057	8.16399
PARD3__Q8TEW0	Q8TEW0	PARD3	Partitioning defective 3 homolog	11	8.51288	8.37961	8.28927	8.54252	8.10313	8.24306	7.98632	8.31301	8.36222	8.54937	8.16192	8.55669
INF2__Q27J81	Q27J81	INF2	Inverted formin-2	10	9.07009	8.40684	8.66343	8.37827	8.9469	7.99298	8.39295	7.99387	8.16077	7.84366	8.33625	7.81399
HSPA1L__P34931	P34931	HSPA1L	Heat shock 70 kDa protein 1-like	46	7.87654	8.17346	8.26027	8.31162	8.39135	8.64041	8.85839	8.20316	8.48128	8.094	8.21477	8.49475
HSPA1B__P0DMV9	P0DMV9	HSPA1B	Heat shock 70 kDa protein 1B	125	8.2244	8.35213	8.42568	7.98792	8.48377	8.5826	8.50721	8.2554	8.50516	8.18253	8.07511	8.41807
HSPA5__P11021	P11021	HSPA5	Endoplasmic reticulum chaperone BiP	124	8.28419	8.36277	8.24013	8.22679	8.40426	8.31865	8.37673	8.29903	8.42246	8.24796	8.13922	8.67782
HSPA9__P38646	P38646	HSPA9	Stress-70 protein, mitochondrial	75	8.27725	8.20409	8.26298	8.35102	8.25241	8.25897	8.37116	8.25739	8.37286	8.5223	8.41751	8.45205
HSPA8__P11142	P11142	HSPA8	Heat shock cognate 71 kDa protein	164	8.18515	8.23701	8.28655	8.43323	8.23863	8.45957	8.35637	8.29915	8.37158	8.5145	8.27833	8.33992
HSPA8__E9PN89	E9PN89	HSPA8_1	Isoform of P11142, Heat shock cognate 71 kDa protein (Fragment)	1	8.691	9.13246	8.19828	8.17128	7.21643	8.34975	7.11222	8.72487	9.07266	9.47474	7.55305	8.30325
HSPA8__E9PK54	E9PK54	HSPA8_2	Isoform of P11142, Heat shock cognate 71 kDa protein (Fragment)	2	7.97768	8.07905	7.91028	8.53668	7.80451	8.85256	8.01721	8.54026	8.71645	8.11622	8.61844	8.83067
HSPA2__P54652	P54652	HSPA2	Heat shock-related 70 kDa protein 2	5	7.48439	8.07551	8.68572	8.3488	7.78205	8.66312	8.33253	8.61072	8.43376	8.16786	8.39703	9.01851
TYMS__P04818	P04818	TYMS	Thymidylate synthase	8	8.30369	8.65441	8.07864	8.20087	8.06051	8.47542	8.50796	7.89374	8.21017	8.82926	8.19728	8.58804
TBCA__O75347	O75347	TBCA	Tubulin-specific chaperone A	11	10.715	6.91186	8.63684	9.5777	9.19757	10.2457	8.43348	9.91308	7.13521	7.0024	8.46481	3.76631
ANXA2__P07355	P07355	ANXA2	Annexin A2	31	8.30855	8.25548	8.2082	8.27271	8.49981	8.14718	8.32509	8.35267	8.48088	8.25424	8.36611	8.52907
HDGFL2__Q7Z4V5	Q7Z4V5	HDGFL2	Hepatoma-derived growth factor-related protein 2	8	8.03367	8.31588	8.13622	8.9562	7.76494	8.47022	8.09916	8.75543	8.31193	8.65491	7.8216	8.67983
ESYT1__Q9BSJ8	Q9BSJ8	ESYT1	Extended synaptotagmin-1	23	8.29741	8.34179	8.52737	8.47507	8.49361	8.19443	8.1527	8.04151	8.55046	8.30434	8.23566	8.38564
PCNA__P12004	P12004	PCNA	Proliferating cell nuclear antigen	24	8.03899	8.40463	8.16162	9.10802	8.82513	8.13087	8.29325	8.35636	8.22563	8.00336	8.12015	8.332
DYNC1LI1__Q9Y6G9	Q9Y6G9	DYNC1LI1	Cytoplasmic dynein 1 light intermediate chain 1	27	8.02849	8.13943	8.41955	8.58511	8.31746	8.35378	8.5769	8.10071	8.23313	8.2152	8.50762	8.52263
PBRM1__Q86U86	Q86U86	PBRM1	Protein polybromo-1	6	7.96704	8.1007	7.97467	8.90809	7.73522	8.94909	8.09742	8.82912	8.12122	8.52288	7.60142	9.19313
GON4L__Q3T8J9	Q3T8J9	GON4L	GON-4-like protein	9	8.11161	8.32377	8.21095	8.4766	8.23241	8.43774	8.51196	8.34631	8.2467	8.32791	8.35709	8.41696
DFFB__O76075	O76075	DFFB	DNA fragmentation factor subunit beta	2	7.03433	8.06739	8.42632	7.14245	8.01807	8.77396	10.7684	7.96903	8.1493	8.53362	8.01453	9.10262
KIF23__Q02241	Q02241	KIF23	Kinesin-like protein KIF23	7	8.51485	8.63164	8.54278	8.12031	7.98961	8.03683	8.28622	7.95768	7.95084	8.73385	8.58368	8.6517
ROCK1__Q13464	Q13464	ROCK1	Rho-associated protein kinase 1	19	8.29537	8.27932	8.28781	8.49836	8.19161	8.46659	8.04933	8.56966	8.2556	8.32117	7.9707	8.81448
ROCK2__O75116	O75116	ROCK2	Rho-associated protein kinase 2	25	8.30197	8.34767	8.38081	8.20761	8.2413	8.15155	8.35424	8.27691	8.50309	8.43383	8.29564	8.50536
STRN3__Q13033	Q13033	STRN3	Striatin-3	8	8.41809	8.18058	8.49721	8.67438	8.68558	8.07283	8.03154	8.26794	7.85358	8.17351	8.51831	8.62645
MAPT__P10636_6	P10636-6	MAPT	Isoform of P10636, Isoform Tau-D of Microtubule-associated protein tau	2	7.69293	8.70731	8.4937	9.52671	9.16171	7.28083	7.45372	8.16145	7.98857	8.83611	8.01096	8.68601
ADAT2__Q7Z6V5	Q7Z6V5	ADAT2	tRNA-specific adenosine deaminase 2	1	8.87212	8.30279	9.67027	8.34286	7.82797	8.87789	9.2627	7.54676	8.4344	7.53473	7.80215	7.52535
CANX__P27824	P27824	CANX	Calnexin	46	7.93075	8.49297	8.56873	8.41074	8.39146	8.5457	8.58485	8.10547	8.03354	8.20368	8.29637	8.43575
P4HA1__P13674_2	P13674-2	P4HA1	Isoform of P13674, Isoform 2 of Prolyl 4-hydroxylase subunit alpha-1	14	8.31192	8.25325	8.77122	8.13503	8.50237	8.41705	8.45952	8.67103	7.7824	7.75149	8.7942	8.15051
DBNL__Q9UJU6	Q9UJU6	DBNL	Drebrin-like protein	7	8.54779	7.91238	8.37421	8.23948	8.0602	8.46654	8.7642	8.08751	8.45232	8.54156	8.44055	8.11325
ATP6V1E1__P36543	P36543	ATP6V1E1	V-type proton ATPase subunit E 1	5	8.59748	8.40001	8.68698	8.3088	8.6031	8.00974	8.23015	8.33132	8.0253	8.04593	8.29398	8.46722
CDC37L1__Q7L3B6	Q7L3B6	CDC37L1	Hsp90 co-chaperone Cdc37-like 1	2	7.30495	7.99005	9.17761	8.65515	7.88008	8.13362	9.08769	8.33235	7.91092	7.89917	9.78724	7.84118
TTC30A__Q86WT1	Q86WT1	TTC30A	Tetratricopeptide repeat protein 30A	4	7.88198	8.0378	8.65416	8.3675	8.26287	7.8851	8.32668	8.26092	8.84886	8.39484	8.40353	8.67575
SMC3__Q9UQE7	Q9UQE7	SMC3	Structural maintenance of chromosomes protein 3	40	8.27899	8.33217	8.42218	8.23677	8.30854	8.21212	8.39422	8.22712	8.32839	8.15334	8.47478	8.63137
SPART__Q8N0X7	Q8N0X7	SPART	Spartin	11	8.53733	8.66561	8.2809	8.53291	8.40316	8.44054	8.2323	8.20475	8.37839	8.02261	8.08849	8.213
TFIP11__Q9UBB9	Q9UBB9	TFIP11	Tuftelin-interacting protein 11	15	8.20036	8.54283	8.39595	8.68228	8.39362	8.45719	8.07419	8.45123	8.09584	8.38359	8.36051	7.96241
RPL11__P62913	P62913	RPL11	60S ribosomal protein L11	16	8.7066	8.21619	8.58365	8.48923	8.31353	8.13723	8.15306	8.23543	8.29138	8.10819	8.43837	8.32715
CCDC88A__Q3V6T2	Q3V6T2	CCDC88A	Girdin	24	8.16427	8.32132	8.26871	8.37827	8.33633	8.27166	8.26818	8.40155	8.32271	8.49952	8.35427	8.41318
RCN2__Q14257	Q14257	RCN2	Reticulocalbin-2	12	8.59942	8.24915	8.31727	8.15665	8.47501	8.1497	8.74353	8.38388	8.70327	8.04772	8.12499	8.04942
RABEP2__Q9H5N1	Q9H5N1	RABEP2	Rab GTPase-binding effector protein 2	3	9.47443	8.50595	8.95376	9.1709	9.91747	7.78879	7.18012	9.75106	8.69212	7.79156	7.04802	5.72581
DNM1L__O00429_2	O00429-2	DNM1L	Isoform of O00429, Isoform 4 of Dynamin-1-like protein	27	8.09015	8.37719	8.34133	8.31232	8.39467	8.61779	8.4057	8.34076	8.19946	8.22843	8.20121	8.49099
RMDN3__Q96TC7	Q96TC7	RMDN3	Regulator of microtubule dynamics protein 3	2	7.90103	7.41712	8.07201	8.01165	7.6506	8.94056	8.47399	8.7951	9.37844	8.96789	8.11177	8.27983
GRB2__P62993	P62993	GRB2	Growth factor receptor-bound protein 2	15	8.39618	8.4644	8.37906	8.3651	8.4254	8.35671	8.34049	8.17646	8.47781	8.34082	8.23588	8.04169
SMYD5__Q6GMV2	Q6GMV2	SMYD5	Histone-lysine N-trimethyltransferase SMYD5	3	8.45079	8.36576	8.41612	8.43623	8.3826	8.51726	8.36291	8.19584	8.19993	7.8163	8.46677	8.38948
SF3A1__Q15459	Q15459	SF3A1	Splicing factor 3A subunit 1	30	8.38857	8.31736	8.41492	8.75833	8.33882	8.14876	8.07001	8.42631	8.27482	8.16626	8.19044	8.50538
NKAP__Q8N5F7	Q8N5F7	NKAP	NF-kappa-B-activating protein	5	8.76808	7.91361	8.04422	9.04267	8.31399	7.64749	7.2678	9.00862	8.86968	8.73812	7.67265	8.71307
TOP1__P11387	P11387	TOP1	DNA topoisomerase 1	17	8.35712	8.47185	7.97847	8.63883	8.72971	8.34267	7.80779	8.59346	8.3619	8.19409	8.066	8.45813
TMEM87A__Q8NBN3	Q8NBN3	TMEM87A	Transmembrane protein 87A	8	8.05161	8.60838	8.47331	8.61151	8.18347	8.71485	7.80989	8.68273	8.34777	8.32391	8.13676	8.05581
NEURL4__Q96JN8	Q96JN8	NEURL4	Neuralized-like protein 4	4	6.79215	9.74449	7.63167	7.41942	8.70226	7.89027	7.99429	8.93613	8.66667	7.97138	8.80858	9.4427
MRPS26__Q9BYN8	Q9BYN8	MRPS26	28S ribosomal protein S26, mitochondrial	7	8.33417	8.67199	8.04844	8.96422	8.08414	8.25006	7.84518	8.39173	8.0911	8.4944	8.30626	8.51832
FUNDC2__Q9BWH2	Q9BWH2	FUNDC2	FUN14 domain-containing protein 2	2	8.54974	8.49005	7.94126	8.37676	8.37957	8.3202	9.23785	7.96861	8.85912	8.30636	7.74172	7.82875
CC2D1B__Q5T0F9	Q5T0F9	CC2D1B	Coiled-coil and C2 domain-containing protein 1B	7	8.41287	8.55921	8.06385	7.9836	8.39209	8.44939	8.4705	8.13017	8.71358	8.2145	7.92324	8.68699
RALB__P11234	P11234	RALB	Ras-related protein Ral-B	4	8.7331	8.93678	8.4153	8.45093	8.96272	7.62813	7.51436	8.32374	8.52052	8.26503	7.71784	8.53155
RALA__P11233	P11233	RALA	Ras-related protein Ral-A	5	8.57391	8.41455	8.44854	8.80574	8.29644	8.37269	8.44952	7.80386	7.99778	7.73738	8.45991	8.63967
ARHGDIA__P52565	P52565	ARHGDIA	Rho GDP-dissociation inhibitor 1	15	8.07314	7.83572	8.49057	8.19063	8.49414	8.31281	8.57466	8.42853	8.27891	8.1895	8.75744	8.37396
THRAP3__Q9Y2W1	Q9Y2W1	THRAP3	Thyroid hormone receptor-associated protein 3	26	8.03807	8.38776	8.53458	8.37767	7.84999	8.17095	8.62731	8.48438	8.16542	8.40493	8.39288	8.56606
BCLAF1__Q9NYF8	Q9NYF8	BCLAF1	Bcl-2-associated transcription factor 1	20	7.99174	8.2597	8.38043	8.08125	7.82483	8.30378	8.64687	8.50124	8.22936	8.34692	8.55669	8.87719
EXOSC8__Q96B26	Q96B26	EXOSC8	Exosome complex component RRP43	7	8.39108	8.15559	8.84844	8.74633	8.27667	8.0043	7.79788	8.47983	8.38192	7.93289	8.3267	8.65837
PAG1__Q9NWQ8	Q9NWQ8	PAG1	Phosphoprotein associated with glycosphingolipid-enriched microdomains 1	2	7.13212	7.83094	8.75635	8.69654	6.83942	9.0253	8.3684	8.2439	9.48109	8.82561	8.28679	8.51355
UPP1__Q16831	Q16831	UPP1	Uridine phosphorylase 1	2	6.84858	7.76032	8.25118	7.21957	8.2423	9.58415	9.4702	8.25051	8.08664	8.84535	8.34189	9.0993
ENOPH1__Q9UHY7	Q9UHY7	ENOPH1	Enolase-phosphatase E1	3	7.87831	8.00619	8.3799	8.73083	8.55038	8.46655	8.34079	8.57251	7.76216	8.51725	8.2178	8.57733
PHF6__Q8IWS0	Q8IWS0	PHF6	PHD finger protein 6	10	7.88604	8.2602	8.28048	8.33361	8.05767	9.13394	7.88146	8.64155	7.75462	8.27315	8.96886	8.52843
IFT81__Q8WYA0	Q8WYA0	IFT81	Intraflagellar transport protein 81 homolog	7	8.22842	8.51328	8.03288	8.40108	8.44606	7.60112	8.46592	8.2716	8.78255	8.75903	8.20734	8.29072
RNPEP__Q9H4A4	Q9H4A4	RNPEP	Aminopeptidase B	21	8.41314	8.58192	8.29741	8.22606	8.2989	8.24201	8.12428	8.48886	8.51081	8.19386	8.20102	8.42173
RNF10__Q8N5U6	Q8N5U6	RNF10	RING finger protein 10	4	8.13559	8.24955	8.59156	8.24972	8.65057	8.31681	7.4481	8.27605	8.56449	8.25765	8.60479	8.65511
SNX4__O95219	O95219	SNX4	Sorting nexin-4	8	7.97659	8.03998	8.65967	8.35318	8.15792	8.34183	8.05909	8.52304	8.74548	8.41659	8.53524	8.19138
THOC2__Q8NI27	Q8NI27	THOC2	THO complex subunit 2	21	8.41878	8.40266	8.16526	8.63252	8.16891	8.37739	8.00569	8.31139	8.4657	8.60408	8.11573	8.3319
THOC2__H0Y7U4	H0Y7U4	THOC2_1	Isoform of Q8NI27, THO complex subunit 2 (Fragment)	1	9.38612	8.36202	7.49818	8.83125	8.26721	8.57896	8.34802	8.62113	7.82764	8.03486	8.84809	7.39653
AASS__Q9UDR5	Q9UDR5	AASS	Alpha-aminoadipic semialdehyde synthase, mitochondrial	13	8.65917	8.28896	8.45898	8.21821	8.57725	7.96814	8.46856	8.2906	8.36841	8.16938	8.14623	8.3861
IDE__P14735	P14735	IDE	Insulin-degrading enzyme	23	8.36192	8.38037	8.46428	8.17982	8.38502	8.35292	8.17999	7.99919	8.66185	8.33681	8.40726	8.29057
TARBP2__Q15633	Q15633	TARBP2	RISC-loading complex subunit TARBP2	5	8.26972	8.1541	8.29965	7.92092	8.42602	8.54266	7.8864	8.7842	8.43778	8.60985	8.76035	7.90835
PKP4__Q99569	Q99569	PKP4	Plakophilin-4	3	8.31693	8.9607	8.17844	7.87801	8.20192	8.38794	8.52744	7.91318	8.66144	8.08217	8.67992	8.21191
PKM__P14618	P14618	PKM	Pyruvate kinase PKM	86	8.23051	8.31949	8.42232	8.14969	8.21401	8.22191	8.23833	8.36585	8.32654	8.49309	8.56419	8.45407
PKM__A0A804F729	A0A804F729	PKM_1	Isoform of P14618, Pyruvate kinase PKM	2	8.56171	8.2245	8.15269	9.05182	8.70809	7.72033	7.50527	8.90652	8.48092	8.42521	8.11014	8.15279
ABCF3__Q9NUQ8	Q9NUQ8	ABCF3	ATP-binding cassette sub-family F member 3	14	8.49664	8.20087	8.21676	8.39274	8.45279	8.62232	8.11128	8.28272	8.19307	8.27428	8.33747	8.41906
COX6B1__P14854	P14854	COX6B1	Cytochrome c oxidase subunit 6B1	4	7.78569	7.46338	8.49146	7.36865	7.11391	8.9301	7.9531	8.7422	8.79996	8.37621	7.8046	11.1707
BICD2__Q8TD16_2	Q8TD16-2	BICD2	Isoform of Q8TD16, Isoform 2 of Protein bicaudal D homolog 2	1	7.34009	7.15889	9.41425	7.3226	7.85136	9.63229	8.42204	8.62341	7.56044	9.322	9.5797	7.77292
BICD1__Q96G01	Q96G01	BICD1	Protein bicaudal D homolog 1	3	7.40897	9.2513	9.07553	7.47434	6.87166	8.0391	8.9241	6.81996	8.93121	8.18377	9.23907	9.78097
BICD2__Q8TD16	Q8TD16	BICD2_1	Protein bicaudal D homolog 2	12	8.36917	8.42099	8.39962	8.33118	7.8244	8.32578	8.71467	8.07774	8.45954	8.52208	8.21401	8.34081
LMNB1__P20700	P20700	LMNB1	Lamin-B1	18	7.70896	8.17786	8.23372	8.409	7.70106	8.4459	8.57287	8.80998	8.15912	8.76795	7.91742	9.09616
LMNB2__Q03252	Q03252	LMNB2	Lamin-B2	10	8.14372	8.22909	7.87032	8.4634	7.97522	8.50755	8.71551	8.46217	8.55832	8.6533	7.84748	8.57391
LMNA__P02545	P02545	LMNA	Prelamin-A/C	11	8.49577	8.3218	7.90085	8.5186	8.09368	8.17911	8.47575	8.39927	8.37628	8.33785	8.22056	8.68047
PGM3__O95394	O95394	PGM3	Phosphoacetylglucosamine mutase	9	8.3364	8.42129	8.0099	8.52663	8.35191	7.98063	8.17489	8.18675	8.82541	8.32624	8.33009	8.52986
STAT5B__P51692	P51692	STAT5B	Signal transducer and activator of transcription 5B	5	7.80277	8.13973	8.07569	8.30246	8.64972	8.27498	8.6604	8.81967	8.26255	8.56934	8.26226	8.18044
STAT6__P42226	P42226	STAT6	Signal transducer and activator of transcription 6	2	7.72354	7.98387	8.48256	8.48013	8.76268	8.32023	8.58189	8.59613	7.91421	8.45063	8.97023	7.73389
CMAS__Q8NFW8	Q8NFW8	CMAS	N-acylneuraminate cytidylyltransferase	6	7.90166	8.27178	8.69279	8.91594	8.78919	8.4312	8.51883	8.04243	8.13375	7.43303	8.34848	8.52092
E2F4__Q16254	Q16254	E2F4	Transcription factor E2F4	4	8.61086	8.00764	8.13758	8.68065	8.01849	8.35434	7.85348	8.27157	8.7661	8.834	7.83322	8.63207
ATP2A2__P16615	P16615	ATP2A2	Sarcoplasmic/endoplasmic reticulum calcium ATPase 2	30	8.24297	8.47892	8.33029	8.19659	8.09384	8.5739	8.34381	8.43089	8.26151	8.33345	8.33444	8.37939
KIF3B__O15066	O15066	KIF3B	Kinesin-like protein KIF3B	5	8.46808	8.23043	8.54901	8.1333	8.85242	8.14266	7.79254	7.83552	8.93698	8.11274	8.37686	8.56946
STARD9__Q9P2P6	Q9P2P6	STARD9	StAR-related lipid transfer protein 9	3	8.18247	8.11462	8.38324	8.18868	8.7637	8.19906	7.98736	8.78017	9.02706	8.28525	7.95074	8.13765
KIF17__Q9P2E2	Q9P2E2	KIF17	Kinesin-like protein KIF17	1	9.04194	9.65435	8.31851	7.71372	8.8458	7.69962	8.04739	8.05912	8.49029	7.67034	8.236	8.22292
KIF3C__O14782	O14782	KIF3C	Kinesin-like protein KIF3C	4	8.36569	8.39625	8.50256	8.77627	7.99437	8.07022	8.00465	8.55466	8.37327	8.23736	8.38877	8.33593
MRPL22__Q9NWU5	Q9NWU5	MRPL22	39S ribosomal protein L22, mitochondrial	6	8.39413	8.36546	8.82773	8.48881	8.34129	8.34864	8.4171	7.8929	8.2506	8.0719	8.323	8.27844
HNRNPA0__Q13151	Q13151	HNRNPA0	Heterogeneous nuclear ribonucleoprotein A0	10	8.11291	8.79867	8.19965	8.02971	8.52967	8.33607	8.32632	8.35495	8.15852	8.25856	8.24344	8.65152
HNRNPA2B1__P22626	P22626	HNRNPA2B1	Heterogeneous nuclear ribonucleoproteins A2/B1	30	8.03407	8.40145	8.07494	8.57151	8.23768	8.28599	8.31607	8.72381	7.95971	8.23871	8.42139	8.73467
HNRNPA1__P09651	P09651	HNRNPA1	Heterogeneous nuclear ribonucleoprotein A1	25	8.54985	8.4168	8.10305	8.7484	8.30129	8.18941	8.18153	8.59097	7.92203	8.04112	8.53236	8.42319
HNRNPA1__P09651_2	P09651-2	HNRNPA1_1	Isoform of P09651, Isoform A1-A of Heterogeneous nuclear ribonucleoprotein A1	4	8.10206	9.48707	8.09876	8.27407	7.86255	7.59426	8.75667	8.61321	7.76943	7.69779	8.66949	9.07464
HNRNPA3__P51991	P51991	HNRNPA3	Heterogeneous nuclear ribonucleoprotein A3	21	8.27962	8.95513	8.14561	8.3569	8.19998	8.32376	8.50881	8.4675	7.66522	7.80947	8.48491	8.8031
SRRT__Q9BXP5	Q9BXP5	SRRT	Serrate RNA effector molecule homolog	14	8.27534	8.22832	8.53232	8.31912	8.28292	8.27629	8.31496	8.2132	8.14126	8.66776	8.33928	8.40923
CHD6__Q8TD26	Q8TD26	CHD6	Chromodomain-helicase-DNA-binding protein 6	6	8.46045	9.18562	8.25691	7.91734	8.6853	7.9245	8.03897	8.23426	8.79422	8.03962	7.81178	8.65102
CHD8__Q9HCK8	Q9HCK8	CHD8	Chromodomain-helicase-DNA-binding protein 8	4	8.19479	9.05328	7.43114	7.81133	8.73028	8.58351	8.03611	8.3236	8.06862	8.68036	8.48979	8.5972
HEY2__Q9UBP5	Q9UBP5	HEY2	Hairy/enhancer-of-split related with YRPW motif protein 2	1	8.63235	8.11895	9.3652	7.95059	9.11363	8.56656	7.40569	8.88299	6.99749	7.72702	9.24169	7.99784
FKBP7__Q9Y680	Q9Y680	FKBP7	Peptidyl-prolyl cis-trans isomerase FKBP7	3	8.07528	8.10993	8.51228	8.08519	8.36228	8.16317	8.38715	7.98707	8.53302	8.60316	8.47524	8.70624
SRPK1__Q96SB4	Q96SB4	SRPK1	SRSF protein kinase 1	12	8.53138	8.69243	8.75503	8.30404	8.29743	8.37956	8.73304	8.04971	8.22593	7.90135	8.11697	8.01313
SRPK2__P78362	P78362	SRPK2	SRSF protein kinase 2	4	8.28699	8.06048	8.71342	8.485	8.11681	8.17433	8.79917	7.928	8.58984	8.3463	8.15223	8.34743
POLR2A__P24928	P24928	POLR2A	DNA-directed RNA polymerase II subunit RPB1	21	8.33988	8.51023	8.40417	8.38251	8.28153	8.29889	8.22591	8.25566	8.2769	8.53876	8.17742	8.30814
EIF1AD__Q8N9N8	Q8N9N8	EIF1AD	Probable RNA-binding protein EIF1AD	4	8.4928	8.68034	8.38488	7.61975	8.16641	9.10434	7.91645	7.52276	8.62589	8.99089	8.44585	8.04964
DCTN1__Q14203	Q14203	DCTN1	Dynactin subunit 1	38	7.9195	8.3011	8.40373	8.44128	8.35675	8.23178	8.32697	8.39291	7.9995	8.40153	8.52371	8.70127
TMPPE__Q6ZT21	Q6ZT21	TMPPE	Transmembrane protein with metallophosphoesterase domain	2	8.52773	8.10658	8.09615	8.59859	8.35363	8.71706	8.11204	8.09109	8.60702	8.288	8.02523	8.47687
VPS35__Q96QK1	Q96QK1	VPS35	Vacuolar protein sorting-associated protein 35	17	8.30969	8.34507	8.41789	8.681	8.1122	8.24903	8.32218	8.38076	8.28119	8.0836	8.38682	8.43057
DVL2__O14641	O14641	DVL2	Segment polarity protein dishevelled homolog DVL-2	9	8.059	8.10901	8.34059	8.74509	8.08013	8.32024	8.36583	8.4335	8.05958	8.50548	8.53932	8.44221
DVL3__Q92997	Q92997	DVL3	Segment polarity protein dishevelled homolog DVL-3	5	8.65367	8.36538	8.67788	7.889	8.23491	8.66153	9.26127	7.78965	8.26583	7.86835	8.95788	7.37464
DVL1__O14640	O14640	DVL1	Segment polarity protein dishevelled homolog DVL-1	3	8.52446	8.67801	8.15471	8.33848	8.13064	8.00962	7.71698	8.83856	8.22799	9.03461	7.70064	8.6453
PSMD2__Q13200	Q13200	PSMD2	26S proteasome non-ATPase regulatory subunit 2	35	8.40304	8.26556	8.71709	8.64028	8.32412	8.17861	8.36517	8.09128	8.17919	8.13383	8.26549	8.43635
CEP350__Q5VT06	Q5VT06	CEP350	Centrosome-associated protein 350	15	8.55467	8.28287	8.28737	8.4228	8.64363	8.14273	8.47668	8.35834	8.20563	8.14301	8.29148	8.19078
DTNBP1__Q96EV8	Q96EV8	DTNBP1	Dysbindin	3	7.91322	8.60579	7.74892	7.97398	7.73217	8.22523	9.35599	8.20371	8.52457	8.73084	8.68386	8.30171
SFPQ__P23246	P23246	SFPQ	Splicing factor, proline- and glutamine-rich	12	8.50687	8.40343	8.37987	8.31963	8.80991	8.37771	8.7534	8.02823	8.16059	7.77135	8.50914	7.97987
TOP3A__Q13472	Q13472	TOP3A	DNA topoisomerase 3-alpha	7	8.22198	8.50513	8.34421	7.6655	8.44517	8.41441	8.86976	8.0508	8.60563	7.98305	8.32703	8.56733
TOP3B__O95985	O95985	TOP3B	DNA topoisomerase 3-beta-1	8	7.67391	8.27215	8.57118	8.20112	8.18186	8.34302	8.7997	8.08233	8.43852	8.65508	8.6285	8.15263
HIRIP3__Q9BW71	Q9BW71	HIRIP3	HIRA-interacting protein 3	7	8.49524	8.05664	8.59202	8.4313	8.02593	8.40423	8.29003	8.75061	8.8531	7.98287	7.91128	8.20674
CCDC6__Q16204	Q16204	CCDC6	Coiled-coil domain-containing protein 6	18	8.50554	8.56055	8.46982	8.39568	8.11901	8.30457	8.25893	8.46978	8.12322	8.45594	8.1236	8.21336
DENND4B__O75064	O75064	DENND4B	DENN domain-containing protein 4B	3	8.79509	8.27784	8.43057	8.50005	8.26963	8.66978	7.76976	8.29127	8.35618	8.71927	8.13771	7.78286
DIDO1__Q9BTC0	Q9BTC0	DIDO1	Death-inducer obliterator 1	22	8.4059	8.23687	8.30134	8.74187	8.29031	8.15437	8.05436	8.27154	8.25107	8.49362	8.17428	8.62447
PHF3__Q92576	Q92576	PHF3	PHD finger protein 3	10	8.27126	8.31968	8.07472	8.86401	8.06578	8.5225	8.10927	8.55951	8.32666	8.38799	7.97078	8.52783
MAP7D1__Q3KQU3	Q3KQU3	MAP7D1	MAP7 domain-containing protein 1	6	8.25893	8.30978	8.42978	8.62753	7.86697	8.09666	8.18516	8.43678	8.43705	8.91396	8.2342	8.20321
ACSS2__Q9NR19	Q9NR19	ACSS2	Acetyl-coenzyme A synthetase, cytoplasmic	5	8.58127	8.23902	8.00583	8.42183	8.3353	8.3373	8.11493	8.55841	8.79291	8.33475	7.80955	8.46891
PRRC2A__P48634	P48634	PRRC2A	Protein PRRC2A	35	8.08197	8.04737	8.27207	8.28141	8.25418	8.33456	8.87435	8.40662	8.12834	8.35983	8.55466	8.40461
PRRC2C__Q9Y520	Q9Y520	PRRC2C	Protein PRRC2C	65	8.35424	8.43536	8.34303	8.27716	8.2108	8.15951	8.45186	8.28517	8.43678	8.45215	8.28159	8.31233
PRRC2B__Q5JSZ5	Q5JSZ5	PRRC2B	Protein PRRC2B	13	8.06447	8.18658	8.0664	8.87723	8.3399	8.54617	8.01441	9.28374	8.07444	8.28856	8.05256	8.20553
VPS52__Q8N1B4	Q8N1B4	VPS52	Vacuolar protein sorting-associated protein 52 homolog	8	8.53118	8.5154	8.08002	8.5641	7.89876	8.20571	8.1904	8.48694	8.7106	8.18723	8.32516	8.30449
CCDC93__Q567U6	Q567U6	CCDC93	Coiled-coil domain-containing protein 93	12	8.43688	8.21745	8.39125	8.09047	8.11015	8.68413	8.24663	8.33165	8.51129	8.14007	8.33226	8.50778
MYORG__Q6NSJ0	Q6NSJ0	MYORG	Myogenesis-regulating glycosidase	1	8.10872	8.1875	8.59674	8.43329	8.61522	7.93231	8.96327	8.1358	8.54399	8.34022	8.89688	7.24607
CACYBP__Q9HB71	Q9HB71	CACYBP	Calcyclin-binding protein	24	8.42788	8.40423	8.33315	8.16413	8.55489	8.22004	8.11758	8.33634	8.3884	8.13579	8.44264	8.47492
BNIP1__Q12981	Q12981	BNIP1	Vesicle transport protein SEC20	6	8.44454	8.44079	8.57346	8.55827	8.69783	8.34001	7.97894	8.55655	8.30835	7.98032	7.63909	8.48186
SMG6__Q86US8	Q86US8	SMG6	Telomerase-binding protein EST1A	14	8.22865	8.30912	8.28492	8.23295	8.41316	8.78217	8.46997	8.22769	8.25745	8.48399	8.22147	8.08846
TRIM27__P14373	P14373	TRIM27	Zinc finger protein RFP	5	8.50356	8.57686	8.07572	8.44239	8.232	8.68299	8.07734	8.35832	8.64053	8.15527	8.17149	8.08353
SSB__P05455	P05455	SSB	Lupus La protein	31	7.67088	8.41981	8.35722	8.20167	8.27935	8.82521	8.59956	8.28946	7.68852	8.50456	8.60073	8.56305
TRRAP__Q9Y4A5	Q9Y4A5	TRRAP	Transformation/transcription domain-associated protein	24	8.52549	8.32216	8.09952	8.29011	8.45421	8.31893	8.18573	8.39603	8.47415	8.57624	8.09825	8.25917
MICU3__Q86XE3	Q86XE3	MICU3	Calcium uptake protein 3, mitochondrial	2	8.07627	8.52082	7.97453	7.77486	7.57215	9.92973	9.46199	8.33801	8.18629	7.76864	7.9096	8.48711
GOLGA3__Q08378	Q08378	GOLGA3	Golgin subfamily A member 3	25	8.2894	8.33398	8.2827	8.30646	8.12825	8.45156	8.39933	8.25863	8.18013	8.50643	8.47482	8.38829
COG1__Q8WTW3	Q8WTW3	COG1	Conserved oligomeric Golgi complex subunit 1	17	8.3541	8.3821	8.38033	8.1703	8.5537	8.72213	8.28452	8.32922	8.4095	8.33025	8.27465	7.80921
ACSL1__P33121	P33121	ACSL1	Long-chain-fatty-acid--CoA ligase 1	5	8.48767	8.51523	8.46696	8.09908	8.24253	7.99191	8.37619	8.18938	8.59301	8.27811	8.28001	8.47993
LHPP__Q9H008	Q9H008	LHPP	Phospholysine phosphohistidine inorganic pyrophosphate phosphatase	3	8.90442	8.12125	8.64281	8.88958	8.30286	6.97531	8.07838	8.34343	8.68101	8.33921	8.21361	8.50813
IFFO2__Q5TF58	Q5TF58	IFFO2	Intermediate filament family orphan 2	2	8.55729	6.81109	8.02411	8.11014	8.79909	8.16768	7.69288	8.33989	8.41169	9.63541	8.8782	8.57253
LONRF2__Q1L5Z9	Q1L5Z9	LONRF2	LON peptidase N-terminal domain and RING finger protein 2	3	8.02192	8.42226	9.27832	8.29027	7.64884	7.95164	8.41985	7.87501	9.02728	7.8179	8.48728	8.75943
ESF1__Q9H501	Q9H501	ESF1	ESF1 homolog	12	8.34412	8.22034	8.49615	8.50518	8.34093	8.33535	8.45439	8.03676	8.16233	8.35861	8.43943	8.3064
DIAPH1__O60610	O60610	DIAPH1	Protein diaphanous homolog 1	29	8.27208	8.59224	8.51778	8.37283	8.24391	8.2597	8.10693	8.17958	8.16767	8.41454	8.29352	8.57922
PKD2__Q13563	Q13563	PKD2	Polycystin-2	2	8.42043	9.22361	8.00329	7.19591	8.77633	7.92581	8.99232	8.36295	9.35214	8.23568	7.58779	7.92375
DPYSL5__Q9BPU6	Q9BPU6	DPYSL5	Dihydropyrimidinase-related protein 5	19	8.41691	8.18467	8.07989	8.60863	8.65444	8.04641	8.32921	8.44953	8.42669	8.06997	8.38106	8.35259
TSEN2__Q8NCE0	Q8NCE0	TSEN2	tRNA-splicing endonuclease subunit Sen2	5	8.55699	8.42473	8.4097	8.53454	8.24379	7.96505	8.24506	8.38294	8.30107	8.78419	8.2087	7.94323
LAMB1__P07942	P07942	LAMB1	Laminin subunit beta-1	8	8.12791	8.32363	7.81439	7.6481	8.95303	8.01931	8.45466	8.8519	8.33593	7.96965	8.63607	8.86543
CCZ1B__P86790	P86790	CCZ1B	Vacuolar fusion protein CCZ1 homolog B	8	7.95207	8.42037	8.21891	8.00582	8.38342	8.21777	8.13913	8.5147	8.7804	8.47226	8.31169	8.58348
ZNF507__Q8TCN5	Q8TCN5	ZNF507	Zinc finger protein 507	3	7.92653	8.29317	8.12264	8.72792	8.25946	8.17746	8.48565	8.80549	8.65578	8.82258	8.10515	7.61818
RIPK1__Q13546	Q13546	RIPK1	Receptor-interacting serine/threonine-protein kinase 1	11	8.17842	8.21464	8.13003	8.55064	8.38604	8.2856	8.19738	8.38755	8.58534	8.51898	8.08726	8.47814
WDR26__Q9H7D7	Q9H7D7	WDR26	WD repeat-containing protein 26	8	8.86636	8.36665	8.5073	8.17261	8.4639	7.88022	8.12578	8.51822	8.52996	8.17552	7.93885	8.45462
ARPC4__P59998	P59998	ARPC4	Actin-related protein 2/3 complex subunit 4	10	8.36598	8.48975	8.63742	8.38178	8.48736	8.17402	8.44884	8.37674	8.16389	7.89895	8.54878	8.0265
SLC30A1__Q9Y6M5	Q9Y6M5	SLC30A1	Zinc transporter 1	2	8.24235	7.68018	8.26247	8.49769	8.81507	8.67647	9.21474	8.28914	7.99184	7.63975	8.54535	8.14495
TM9SF4__Q92544	Q92544	TM9SF4	Transmembrane 9 superfamily member 4	3	8.91254	8.66383	8.09984	7.76303	8.34245	8.11799	8.14016	8.40563	8.66604	8.21202	7.94979	8.72669
MARK3__P27448	P27448	MARK3	MAP/microtubule affinity-regulating kinase 3	5	8.86351	8.24277	8.09184	8.29479	8.18401	8.05935	8.25874	8.42694	8.02252	8.82262	8.14769	8.58521
MARK2__Q7KZI7_16	Q7KZI7-16	MARK2	Isoform of Q7KZI7, Isoform 16 of Serine/threonine-protein kinase MARK2	12	8.56592	8.16074	8.12177	8.77863	8.26966	8.15332	8.18858	8.23355	8.61241	8.62177	7.86111	8.43253
MARK1__Q9P0L2	Q9P0L2	MARK1	Serine/threonine-protein kinase MARK1	5	8.87776	8.46703	8.02604	8.21249	8.39364	8.36463	8.20645	8.41876	8.63865	8.26457	8.0213	8.10869
HEXIM1__O94992	O94992	HEXIM1	Protein HEXIM1	5	8.68726	8.84693	7.8772	8.21351	8.06054	8.58061	8.43656	8.48009	7.80463	8.42596	7.91322	8.67349
CEP290__O15078	O15078	CEP290	Centrosomal protein of 290 kDa	23	8.48371	8.02722	8.28587	8.60899	8.28238	8.20321	8.65083	8.10467	8.65413	8.43833	8.17824	8.08241
UBE2D3__P61077	P61077	UBE2D3	Ubiquitin-conjugating enzyme E2 D3	1	7.73287	6.94643	8.71736	8.4652	8.22082	8.46722	7.76318	8.97415	8.7262	7.02506	9.31448	9.64703
BCAP31__P51572	P51572	BCAP31	B-cell receptor-associated protein 31	26	8.00777	8.44035	8.38419	8.37476	8.10203	8.5498	8.87213	8.157	8.33406	8.37417	8.64026	7.76347
HMOX2__P30519	P30519	HMOX2	Heme oxygenase 2	17	8.53583	8.18593	8.58865	8.49993	8.32847	8.36401	8.29852	8.11061	8.39792	8.03201	8.24288	8.41524
UBA1__P22314	P22314	UBA1	Ubiquitin-like modifier-activating enzyme 1	66	8.30265	8.23854	8.40935	8.32573	8.30429	8.2052	8.26544	8.31512	8.30555	8.34096	8.28669	8.70049
KATNB1__Q9BVA0	Q9BVA0	KATNB1	Katanin p80 WD40 repeat-containing subunit B1	15	8.41331	8.26473	8.23403	8.26054	8.40992	8.05265	8.49045	8.19166	8.47834	8.26935	8.39953	8.53548
MYL6B__P14649	P14649	MYL6B	Myosin light chain 6B	5	7.99392	7.7671	8.17542	8.97541	8.17432	8.65164	8.76469	8.347	8.65926	7.93997	8.03151	8.51978
UBE2N__P61088	P61088	UBE2N	Ubiquitin-conjugating enzyme E2 N	8	8.36473	8.21428	8.65708	8.13479	8.45716	8.36526	8.09615	8.23384	8.53593	8.12707	8.01835	8.79536
IARS1__P41252	P41252	IARS1	Isoleucine--tRNA ligase, cytoplasmic	52	8.31649	8.34516	8.45512	8.21973	8.56215	8.2163	8.43158	8.21983	8.22593	8.08029	8.66709	8.26033
ACTR3__P61158	P61158	ACTR3	Actin-related protein 3	15	8.36661	8.44294	8.05748	8.57713	8.38054	8.2965	8.25996	8.0763	8.44139	8.24109	8.29921	8.56087
ACTR3B__Q9P1U1	Q9P1U1	ACTR3B	Actin-related protein 3B	10	8.33616	8.15145	8.35661	8.62743	8.54603	8.18017	8.29991	8.16947	8.51712	8.56055	8.09055	8.16454
DPY19L1__A0A1B0GW05	A0A1B0GW05	DPY19L1	Isoform of Q2PZI1, Probable C-mannosyltransferase DPY19L1	2	7.50944	8.66722	8.46573	7.43964	8.38434	8.34206	7.89417	9.0555	8.53836	9.32685	8.14104	8.23566
HGS__O14964	O14964	HGS	Hepatocyte growth factor-regulated tyrosine kinase substrate	9	7.85446	8.26011	8.48858	8.44863	8.09816	8.69573	8.41084	7.87699	8.15427	8.31569	8.87668	8.51985
CHORDC1__Q9UHD1	Q9UHD1	CHORDC1	Cysteine and histidine-rich domain-containing protein 1	17	7.98541	8.42344	9.0126	7.8328	8.35106	8.51994	9.05597	7.74122	8.04978	8.03399	8.78542	8.20838
ILF3__Q12906_7	Q12906-7	ILF3	Isoform of Q12906, Isoform 7 of Interleukin enhancer-binding factor 3	43	8.35852	8.41439	8.40411	8.37412	8.36178	8.51499	8.67564	8.22527	8.02955	7.91249	8.20651	8.52264
STRBP__Q96SI9	Q96SI9	STRBP	Spermatid perinuclear RNA-binding protein	18	8.31007	8.14322	8.64859	8.42067	8.08845	8.52371	8.29859	8.43784	8.15543	8.19441	8.39526	8.38376
DDX21__Q9NR30	Q9NR30	DDX21	Nucleolar RNA helicase 2	21	7.49495	8.12473	8.5966	8.79103	7.97908	8.50696	8.56549	8.65608	7.93924	8.39751	8.72129	8.22703
DDX50__Q9BQ39	Q9BQ39	DDX50	ATP-dependent RNA helicase DDX50	8	8.20943	8.25936	8.33571	8.83679	8.58167	7.79099	8.40735	8.77972	7.90744	8.07449	8.36878	8.44827
DLST__P36957	P36957	DLST	Dihydrolipoyllysine-residue succinyltransferase component of 2-oxoglutarate dehydrogenase complex, mitochondrial	12	8.61068	8.37638	8.60364	8.65468	8.72008	7.91666	7.98174	8.41214	8.19258	8.06606	8.29368	8.17169
PARP1__P09874	P09874	PARP1	Poly [ADP-ribose] polymerase 1	75	8.41654	8.49333	8.06722	8.12863	8.70847	8.56524	8.20408	8.14961	8.2833	8.23275	8.38469	8.36614
PI4K2B__Q8TCG2	Q8TCG2	PI4K2B	Phosphatidylinositol 4-kinase type 2-beta	4	8.32038	8.45479	8.56822	8.30387	7.8277	8.91238	7.97791	8.35819	9.0033	8.18993	8.64719	7.43615
LRRFIP2__Q9Y608	Q9Y608	LRRFIP2	Leucine-rich repeat flightless-interacting protein 2	9	8.70649	8.2405	8.36252	8.00542	8.63037	8.11491	8.37815	8.23639	8.70642	7.96511	8.23881	8.4149
LRRFIP1__Q32MZ4	Q32MZ4	LRRFIP1	Leucine-rich repeat flightless-interacting protein 1	20	8.27775	8.2449	8.53901	8.74353	8.40434	8.31284	8.11106	8.38852	8.21589	8.13394	8.26763	8.3606
LRRFIP1__Q32MZ4_4	Q32MZ4-4	LRRFIP1_1	Isoform of Q32MZ4, Isoform 4 of Leucine-rich repeat flightless-interacting protein 1	1	8.31227	7.92954	8.35909	8.42108	8.57458	8.13314	8.44582	8.48852	8.61281	7.8195	8.1713	8.73235
MYO1E__Q12965	Q12965	MYO1E	Unconventional myosin-Ie	12	8.33557	8.08943	8.23014	8.62386	8.23984	8.51682	8.38824	8.23981	8.25891	8.5881	8.30565	8.18364
IGF2BP1__Q9NZI8	Q9NZI8	IGF2BP1	Insulin-like growth factor 2 mRNA-binding protein 1	26	8.52841	8.05414	8.18054	8.40214	8.38325	8.27025	8.35402	8.53415	8.31104	8.46836	8.26828	8.24543
IGF2BP3__O00425	O00425	IGF2BP3	Insulin-like growth factor 2 mRNA-binding protein 3	12	8.47564	8.40811	8.51292	8.51949	8.37858	7.89396	8.54561	8.49507	8.12777	8.13483	8.36105	8.14697
IGF2BP2__Q9Y6M1	Q9Y6M1	IGF2BP2	Insulin-like growth factor 2 mRNA-binding protein 2	13	8.37097	8.4133	8.483	8.20452	8.21129	8.08325	8.68354	8.56411	8.35176	8.38538	8.42949	7.8194
STOML2__Q9UJZ1	Q9UJZ1	STOML2	Stomatin-like protein 2, mitochondrial	14	8.01721	8.04786	8.18268	7.95761	7.70705	8.60782	8.82883	8.93827	8.34536	8.58606	8.23967	8.54158
ATR__Q13535	Q13535	ATR	Serine/threonine-protein kinase ATR	19	8.53682	8.36601	8.37566	8.61054	8.57767	8.47773	7.98178	8.15722	8.38355	8.39266	7.82312	8.31725
XAB2__Q9HCS7	Q9HCS7	XAB2	Pre-mRNA-splicing factor SYF1	7	8.39199	8.1568	7.90979	8.35026	8.45785	8.56443	8.31525	8.17223	8.21814	8.56694	8.42719	8.46913
SP2__Q02086	Q02086	SP2	Transcription factor Sp2	1	8.61162	7.29628	8.6275	8.71033	8.23733	9.3982	9.01385	8.22426	8.28635	7.27279	8.21216	8.10935
RMDN1__Q96DB5	Q96DB5	RMDN1	Regulator of microtubule dynamics protein 1	2	8.79679	8.06203	8.95218	8.89884	8.09758	8.24187	8.60175	8.33052	8.057	7.70274	8.18742	8.07129
TMTC3__Q6ZXV5	Q6ZXV5	TMTC3	Protein O-mannosyl-transferase TMTC3	6	8.24728	8.48727	8.22438	9.07546	8.30622	7.99743	7.8959	8.18489	8.49883	8.47695	7.79451	8.81088
CDS2__O95674	O95674	CDS2	Phosphatidate cytidylyltransferase 2	3	8.73575	8.47918	8.33466	8.01245	8.19292	7.98234	7.74275	8.47729	8.68979	8.83688	8.2118	8.30419
SLC9A6__Q92581	Q92581	SLC9A6	Sodium/hydrogen exchanger 6	3	8.44716	8.54611	8.10088	8.21775	8.00382	7.83449	8.22151	9.1839	8.2917	8.37502	8.36989	8.40777
PPP4R3B__Q5MIZ7	Q5MIZ7	PPP4R3B	Serine/threonine-protein phosphatase 4 regulatory subunit 3B	11	8.3257	8.34648	8.40108	8.3883	7.96903	8.33172	8.02815	8.36293	8.36179	8.62164	8.38087	8.48232
PPP4R3A__Q6IN85	Q6IN85	PPP4R3A	Serine/threonine-protein phosphatase 4 regulatory subunit 3A	10	7.95475	7.95628	8.63174	8.67128	8.45791	8.42254	8.32207	8.28711	8.34279	8.09203	8.57841	8.2831
SEC23B__Q15437	Q15437	SEC23B	Protein transport protein Sec23B	13	8.28387	8.18636	8.25241	8.34506	8.30233	8.30436	8.5375	8.17433	8.83237	8.38812	8.08444	8.30885
SEC23A__Q15436	Q15436	SEC23A	Protein transport protein Sec23A	9	8.30419	8.49237	8.25425	8.13486	8.45895	8.11418	8.10512	8.36726	8.71907	8.34942	8.15953	8.54079
CEP170__Q5SW79	Q5SW79	CEP170	Centrosomal protein of 170 kDa	32	8.38878	8.23948	8.31637	8.55643	8.38715	8.3057	8.2214	8.41687	8.09811	8.12955	8.25148	8.68868
CEP170B__Q9Y4F5	Q9Y4F5	CEP170B	Centrosomal protein of 170 kDa protein B	5	8.3416	8.79971	8.51058	7.8212	7.91348	8.37154	8.18717	8.20556	8.9151	7.96749	8.36443	8.60215
KDM5C__P41229	P41229	KDM5C	Lysine-specific demethylase 5C	15	8.17373	8.03124	8.25609	8.5583	8.1551	8.20213	8.30589	8.56465	8.41241	8.57392	8.37746	8.38909
KDM5B__Q9UGL1	Q9UGL1	KDM5B	Lysine-specific demethylase 5B	2	7.36974	7.27927	10.0806	7.80251	7.74239	9.30721	10.5927	7.76805	6.91218	8.15226	10.1533	6.83978
KDM5A__P29375	P29375	KDM5A	Lysine-specific demethylase 5A	4	8.21413	8.26377	7.93486	7.61708	7.87121	8.46649	8.5691	8.13542	8.2582	9.12295	9.45059	8.09618
APEH__P13798	P13798	APEH	Acylamino-acid-releasing enzyme	13	9.32041	7.43142	8.38537	8.25382	8.36248	10.0347	9.33223	9.42573	7.65144	7.50104	9.10464	5.19673
MTAP__Q13126	Q13126	MTAP	S-methyl-5'-thioadenosine phosphorylase	10	8.24936	8.55577	8.7571	9.04547	8.72383	8.65732	8.78295	8.43117	8.26713	8.43189	8.94766	5.15035
CNOT10__Q9H9A5	Q9H9A5	CNOT10	CCR4-NOT transcription complex subunit 10	3	8.1337	7.45196	8.96548	8.45768	8.68808	8.04058	8.12658	8.44931	8.46168	8.05409	8.33934	8.83151
PIH1D1__Q9NWS0	Q9NWS0	PIH1D1	PIH1 domain-containing protein 1	5	9.02996	8.52383	8.55048	7.79697	8.51541	8.01924	8.47173	8.02551	9.07473	8.54958	8.14044	7.30212
HTATSF1__O43719	O43719	HTATSF1	HIV Tat-specific factor 1	28	8.33754	8.38835	8.27867	8.35407	8.35884	8.3516	8.42505	8.41959	8.05482	8.14423	8.42824	8.45899
POLK__Q9UBT6	Q9UBT6	POLK	DNA polymerase kappa	3	8.05809	8.72261	7.92857	8.12951	7.95318	9.23276	8.37825	8.61818	8.7306	8.3435	8.48882	7.41593
PLS3__P13797	P13797	PLS3	Plastin-3	74	8.20144	8.39382	8.41125	8.37336	8.52333	8.15327	8.03713	8.34827	8.4158	8.31405	8.30961	8.51867
PLS1__Q14651	Q14651	PLS1	Plastin-1	12	7.99187	8.35476	8.26996	8.64135	8.22462	8.0438	8.23699	8.61227	8.59598	8.19849	8.39574	8.43417
SPINDOC__Q9BUA3	Q9BUA3	SPINDOC	Spindlin interactor and repressor of chromatin-binding protein	2	8.45831	8.24778	7.64578	8.65549	8.06331	9.1952	7.81072	8.07059	7.88531	8.10661	8.75735	9.10355
HELB__Q8NG08	Q8NG08	HELB	DNA helicase B	6	8.30382	8.29965	8.49098	8.39486	8.28924	8.7235	7.93904	8.56856	8.48394	8.67354	7.70814	8.12473
USP47__Q96K76	Q96K76	USP47	Ubiquitin carboxyl-terminal hydrolase 47	21	8.18968	8.21669	8.29881	8.36942	8.15217	8.05191	8.61574	8.39288	8.39753	8.34659	8.32082	8.64775
RNF14__Q9UBS8	Q9UBS8	RNF14	E3 ubiquitin-protein ligase RNF14	4	8.66844	8.13056	8.87796	8.43996	7.66571	8.115	7.67802	8.75398	8.42885	8.67438	8.04832	8.51881
CHID1__Q9BWS9	Q9BWS9	CHID1	Chitinase domain-containing protein 1	5	8.40081	8.55822	8.0968	8.32883	8.01748	7.9741	8.61342	8.14996	9.09801	8.16569	8.2917	8.305
DMAP1__Q9NPF5	Q9NPF5	DMAP1	DNA methyltransferase 1-associated protein 1	4	8.53302	8.86705	8.05653	8.62036	8.15911	8.0493	7.38523	8.70216	8.9658	8.45809	7.7695	8.43385
FHOD1__Q9Y613	Q9Y613	FHOD1	FH1/FH2 domain-containing protein 1	17	8.676	8.42833	8.14143	8.2991	8.5141	7.95126	8.28828	8.53608	8.31135	8.1057	8.34823	8.40012
DNMBP__Q6XZF7	Q6XZF7	DNMBP	Dynamin-binding protein	7	8.56241	8.32356	8.42336	8.22405	8.63272	8.63246	8.27397	8.46694	8.60541	8.39663	7.85207	7.60643
TACC3__Q9Y6A5	Q9Y6A5	TACC3	Transforming acidic coiled-coil-containing protein 3	16	8.08673	8.67816	8.15346	8.44872	8.1459	8.20505	8.02637	8.50146	8.66614	8.15827	8.2423	8.68744
LIG1__P18858_3	P18858-3	LIG1	Isoform of P18858, Isoform 3 of DNA ligase 1	10	8.48896	8.26238	8.26315	8.5863	8.2996	8.04997	7.91039	8.36958	8.5702	8.97259	7.87757	8.34932
LAMB2__P55268	P55268	LAMB2	Laminin subunit beta-2	6	8.02715	8.13981	8.38682	8.21425	8.06285	8.25427	8.1382	8.75251	8.7133	8.59179	8.50289	8.21616
UBA3__Q8TBC4	Q8TBC4	UBA3	NEDD8-activating enzyme E1 catalytic subunit	9	8.09444	8.42612	8.42795	7.98496	8.53052	8.03969	8.17923	8.3607	8.49155	8.30156	8.44753	8.71575
DSE__Q9UL01	Q9UL01	DSE	Dermatan-sulfate epimerase	2	8.30666	8.3571	8.66405	8.58631	7.93449	8.40712	7.85325	8.68456	8.79588	8.3804	7.82501	8.20518
AKAP12__Q02952	Q02952	AKAP12	A-kinase anchor protein 12	37	8.53084	8.19175	8.36547	8.48908	8.23247	8.34828	8.24256	8.34302	8.37552	8.16831	8.38713	8.32557
CHD1L__Q86WJ1	Q86WJ1	CHD1L	Chromodomain-helicase-DNA-binding protein 1-like	12	8.40767	8.17474	8.23903	8.32949	8.29034	8.21527	8.59123	8.21084	8.17523	8.70016	8.0941	8.5719
F5__P12259	P12259	F5	Coagulation factor V	3	7.64303	8.31716	8.64819	8.82076	8.16872	8.51898	8.2893	8.67018	8.49374	8.0245	8.32276	8.08268
SLC30A9__Q6PML9	Q6PML9	SLC30A9	Zinc transporter 9	5	8.18546	8.09306	8.31169	8.28401	8.439	8.27489	8.98394	7.64093	8.40548	8.03755	8.73282	8.61117
SCLY__Q96I15	Q96I15	SCLY	Selenocysteine lyase	4	7.92386	8.07837	7.43416	8.37109	8.60871	8.54927	7.76464	9.13598	8.76863	8.07534	8.33652	8.95344
RBM28__Q9NW13	Q9NW13	RBM28	RNA-binding protein 28	12	8.07541	8.69118	8.12014	8.3128	8.17692	7.94276	8.45299	8.67318	8.29663	8.08176	8.40574	8.77049
CRYBG3__Q68DQ2	Q68DQ2	CRYBG3	Very large A-kinase anchor protein	21	7.79067	8.7002	8.15059	8.48771	8.02499	8.5614	8.41875	8.4767	8.15557	8.63131	8.19975	8.40237
INTS9__Q9NV88	Q9NV88	INTS9	Integrator complex subunit 9	6	8.23446	8.5819	8.25267	8.25299	8.34319	8.8827	8.25584	8.3783	8.25277	8.3941	8.04452	8.12656
BZW1__Q7L1Q6	Q7L1Q6	BZW1	Basic leucine zipper and W2 domain-containing protein 1	19	8.60515	7.85189	8.57311	8.50745	8.33186	8.21511	8.38059	8.3642	8.20415	8.32174	8.14281	8.50194
BZW2__Q9Y6E2	Q9Y6E2	BZW2	Basic leucine zipper and W2 domain-containing protein 2	15	8.21776	8.07323	8.67931	8.44364	8.03644	8.34665	8.99414	8.10021	8.02197	8.1545	8.58319	8.34896
UBE2J1__Q9Y385	Q9Y385	UBE2J1	Ubiquitin-conjugating enzyme E2 J1	4	7.92437	8.65526	8.0423	9.10885	7.83266	8.72864	7.70002	8.70883	8.01966	8.63476	7.90045	8.74421
MAGI3__Q5TCQ9	Q5TCQ9	MAGI3	Membrane-associated guanylate kinase, WW and PDZ domain-containing protein 3	6	8.23116	8.35413	7.83787	8.42582	8.49167	8.58141	8.1331	8.43244	8.5604	7.94728	8.61345	8.39125
EIF4A1__P60842	P60842	EIF4A1	Eukaryotic initiation factor 4A-I	52	8.18568	8.24857	8.32833	8.14211	8.3116	8.62292	8.66311	8.11216	8.21397	8.24221	8.4559	8.47343
EIF4A1__J3QS69	J3QS69	EIF4A1_1	Isoform of P60842, RNA helicase (Fragment)	1	10.3898	8.93626	6.87807	8.29021	8.83428	8.01049	9.06089	7.67581	8.06661	7.31934	8.02403	8.51423
EIF4A3__P38919	P38919	EIF4A3	Eukaryotic initiation factor 4A-III	36	8.33113	8.23511	8.42391	8.62413	8.44872	8.46251	8.18668	8.39863	7.93066	8.16383	8.34322	8.45145
EIF4A2__Q14240	Q14240	EIF4A2	Eukaryotic initiation factor 4A-II	39	8.42049	8.27077	8.1862	8.17828	8.34193	8.44111	8.00913	8.30271	8.47075	8.60497	7.96946	8.80421
SLK__Q9H2G2_2	Q9H2G2-2	SLK	Isoform of Q9H2G2, Isoform 2 of STE20-like serine/threonine-protein kinase	23	8.39046	8.27941	8.58289	8.27039	8.15574	8.35924	8.30144	8.30641	8.31005	8.57622	8.20284	8.26491
STK10__O94804	O94804	STK10	Serine/threonine-protein kinase 10	11	8.51904	8.49807	7.96295	8.30262	8.16167	8.10941	8.34272	8.28761	8.25909	8.72046	8.14484	8.69153
SPECC1__Q5M775	Q5M775	SPECC1	Cytospin-B	4	7.76959	8.587	7.75988	8.26081	7.98934	8.50939	8.15477	8.54195	8.45486	9.09859	7.91366	8.96016
YJU2__Q9BW85	Q9BW85	YJU2	Splicing factor YJU2	4	7.8776	8.76054	8.49717	7.79598	8.18079	8.79731	8.00259	8.71407	8.45685	8.07841	8.40005	8.43864
NPLOC4__Q8TAT6	Q8TAT6	NPLOC4	Nuclear protein localization protein 4 homolog	9	8.19907	8.62121	8.193	8.41351	8.58926	8.21802	7.85362	8.71375	8.50971	8.53527	7.85232	8.30126
ANKHD1__Q8IWZ3_6	Q8IWZ3-6	ANKHD1	Isoform of Q8IWZ3, Isoform 6 of Ankyrin repeat and KH domain-containing protein 1	10	8.3758	8.18548	8.49881	8.4567	8.41042	8.11958	8.92958	8.44166	8.09536	8.38961	7.86721	8.22979
EIF5B__O60841	O60841	EIF5B	Eukaryotic translation initiation factor 5B	38	8.51755	8.21365	8.51292	8.45522	8.45721	8.48243	7.93475	8.22223	8.21055	8.24918	8.2887	8.45561
ANKRD17__O75179	O75179	ANKRD17	Ankyrin repeat domain-containing protein 17	20	8.13177	8.1204	8.16201	8.42608	8.29296	8.27756	8.27046	8.48271	8.33505	8.67559	8.38322	8.44219
CANT1__Q8WVQ1	Q8WVQ1	CANT1	Soluble calcium-activated nucleotidase 1	7	8.44744	8.00742	8.00748	8.16478	8.58899	8.31614	8.21587	8.85247	8.65289	8.64569	7.89788	8.20296
CEP97__Q8IW35	Q8IW35	CEP97	Centrosomal protein of 97 kDa	11	8.4558	8.11542	8.3749	8.07826	8.19276	8.36153	8.3012	8.31882	8.47676	8.54929	8.17071	8.60454
TFAM__Q00059	Q00059	TFAM	Transcription factor A, mitochondrial	9	8.62964	8.60214	7.89411	8.2589	8.57389	8.38089	7.91972	8.41701	8.2142	8.4743	8.03346	8.60174
CAMK1D__Q8IU85	Q8IU85	CAMK1D	Calcium/calmodulin-dependent protein kinase type 1D	6	8.54267	8.24553	8.60332	8.74542	8.11483	8.03188	8.46765	8.25074	8.23353	8.10276	8.38416	8.2775
CAMK1__Q14012	Q14012	CAMK1	Calcium/calmodulin-dependent protein kinase type 1	3	9.10286	8.30085	8.01855	8.43414	9.1328	7.92984	8.85169	7.84457	8.74141	8.05007	8.15021	7.44301
PAICS__P22234	P22234	PAICS	Multifunctional protein ADE2	37	8.09671	8.11605	8.46208	8.3233	8.33506	8.62361	8.83501	8.13378	8.14278	8.15307	8.49853	8.28002
HACE1__Q8IYU2	Q8IYU2	HACE1	E3 ubiquitin-protein ligase HACE1	2	8.86904	8.71532	7.53524	9.05018	8.27304	7.5324	7.70704	9.20784	8.35427	8.03713	7.89546	8.82303
ECHS1__P30084	P30084	ECHS1	Enoyl-CoA hydratase, mitochondrial	17	8.27548	8.42025	8.40032	8.06639	8.29997	8.19253	8.42056	8.14107	8.33641	8.3876	8.62312	8.43631
SCRIB__Q14160	Q14160	SCRIB	Protein scribble homolog	21	8.24845	8.56151	8.16128	8.28051	8.55905	8.41894	8.25854	8.39212	8.25279	8.25437	8.16185	8.45059
LRRC1__Q9BTT6	Q9BTT6	LRRC1	Leucine-rich repeat-containing protein 1	1	6.78425	6.77152	8.73517	9.70994	7.47398	7.09762	8.46114	8.67818	10.4583	9.45334	7.06662	9.30996
CCT4__P50991	P50991	CCT4	T-complex protein 1 subunit delta	45	8.36654	8.34985	8.45366	8.23209	8.34487	8.42428	8.39599	8.20898	8.34397	8.24436	8.1466	8.48882
ALDH5A1__P51649	P51649	ALDH5A1	Succinate-semialdehyde dehydrogenase, mitochondrial	8	8.16205	8.18121	8.58268	8.76593	8.34942	7.99739	7.90222	8.35323	8.57086	8.51488	8.2255	8.39463
MKRN2__Q9H000	Q9H000	MKRN2	Probable E3 ubiquitin-protein ligase makorin-2	12	8.81007	8.0317	8.2539	8.56225	8.25269	8.31101	7.67039	8.17882	8.74704	8.79259	8.29332	8.09622
ANKLE2__Q86XL3	Q86XL3	ANKLE2	Ankyrin repeat and LEM domain-containing protein 2	9	8.0869	7.77857	8.3919	8.28751	7.906	8.59946	8.45021	8.5376	8.4602	8.40797	8.80735	8.28633
TSTD2__Q5T7W7	Q5T7W7	TSTD2	Thiosulfate sulfurtransferase/rhodanese-like domain-containing protein 2	3	8.05946	8.67265	8.45272	8.51853	7.46532	8.33042	8.45851	8.09522	8.69956	8.63636	8.81228	7.79896
PCBP2__Q15366	Q15366	PCBP2	Poly(rC)-binding protein 2	51	8.21649	8.15543	8.16195	8.11852	8.07104	8.2268	8.3337	8.27788	8.45898	8.76533	8.80825	8.40563
PCBP1__Q15365	Q15365	PCBP1	Poly(rC)-binding protein 1	10	8.31177	8.49975	8.33601	7.96765	7.9804	8.45092	8.11708	8.9011	7.88308	8.54153	8.65901	8.35169
PCBP2__F8VZX2	F8VZX2	PCBP2_1	Isoform of Q15366, Poly(rC)-binding protein 2	1	7.42308	8.25971	9.28985	10.2116	8.24669	8.00395	7.11943	8.81844	8.25228	8.44834	7.17937	8.74725
PCBP2__F8VRH0	F8VRH0	PCBP2_2	Isoform of Q15366, Poly(rC)-binding protein 2 (Fragment)	1	7.81552	8.63767	7.41461	7.6726	8.14512	8.19485	8.94931	8.82194	8.64515	10.3716	8.64593	6.68573
CPS1__P31327	P31327	CPS1	Carbamoyl-phosphate synthase [ammonia], mitochondrial	8	8.01756	8.71668	7.84484	8.81884	8.36172	8.11797	8.1547	8.45643	8.51822	7.98269	8.572	8.43836
CAD__P27708	P27708	CAD	CAD protein	58	8.47163	8.29086	8.29813	8.25747	8.36244	8.4134	8.30809	8.36612	8.20868	8.32872	8.22802	8.46642
TRNAU1AP__Q9NX07	Q9NX07	TRNAU1AP	tRNA selenocysteine 1-associated protein 1	3	8.12576	8.10697	8.58652	7.95307	8.90516	8.16176	7.88871	8.31926	8.64472	8.31534	8.32613	8.6666
ZNF121__P58317	P58317	ZNF121	Zinc finger protein 121	2	8.52718	7.70651	8.66428	8.07274	7.60908	9.11273	9.39331	7.87626	8.81755	7.04787	9.67575	7.49673
IPO7__O95373	O95373	IPO7	Importin-7	24	8.30762	8.45235	8.1657	8.08182	8.37228	8.24237	8.01739	8.73053	8.467	8.36297	8.29879	8.50118
BMS1__Q14692	Q14692	BMS1	Ribosome biogenesis protein BMS1 homolog	12	8.31047	8.4477	8.36625	8.00923	8.45219	8.32328	8.8295	8.0489	8.07843	8.30716	8.68307	8.14382
ASPM__Q8IZT6	Q8IZT6	ASPM	Abnormal spindle-like microcephaly-associated protein	9	8.35222	8.49561	8.12008	8.01784	8.66149	8.35837	8.24443	8.1979	8.28084	8.39459	8.5431	8.33352
NUP93__Q8N1F7	Q8N1F7	NUP93	Nuclear pore complex protein Nup93	28	8.65914	8.31432	8.08343	8.25088	8.46934	8.47085	8.18002	8.17694	8.32788	8.38837	8.33835	8.34048
NDUFB10__O96000	O96000	NDUFB10	NADH dehydrogenase [ubiquinone] 1 beta subcomplex subunit 10	4	8.63913	8.04807	8.52008	8.2572	7.67655	8.47431	8.54439	8.96514	7.97788	8.71306	8.09202	8.09217
GIPC1__O14908	O14908	GIPC1	PDZ domain-containing protein GIPC1	10	8.76662	8.15954	8.12531	8.74904	8.85742	8.11551	7.99884	8.12154	8.30809	8.32663	7.77297	8.69849
EEF2K__O00418	O00418	EEF2K	Eukaryotic elongation factor 2 kinase	7	8.93716	8.57944	8.16628	8.0293	8.49722	7.76669	8.21073	8.06155	8.71249	8.12898	8.73438	8.17578
CLCC1__Q96S66	Q96S66	CLCC1	Chloride channel CLIC-like protein 1	11	8.37456	8.36061	8.23175	8.31317	8.13903	8.18649	7.94586	8.61319	8.48087	8.53065	8.12524	8.69858
DPH2__Q9BQC3	Q9BQC3	DPH2	2-(3-amino-3-carboxypropyl)histidine synthase subunit 2	4	8.48341	8.40132	8.21633	7.94295	8.65839	8.84731	8.39338	8.26608	8.05405	8.31958	8.22153	8.19565
SPTBN1__Q01082	Q01082	SPTBN1	Spectrin beta chain, non-erythrocytic 1	70	8.29441	8.78212	8.29484	8.52872	8.99401	8.10347	8.3202	8.30006	8.25503	7.74496	8.36039	8.02179
SPTBN1__Q01082_3	Q01082-3	SPTBN1_1	Isoform of Q01082, Isoform 2 of Spectrin beta chain, non-erythrocytic 1	1	8.60686	8.93797	8.36758	7.83265	8.00527	7.34035	8.14853	8.27892	8.67031	8.73339	8.70833	8.36983
SPTBN4__Q9H254	Q9H254	SPTBN4	Spectrin beta chain, non-erythrocytic 4	4	9.11529	8.5378	8.24219	7.83739	8.73247	8.40448	8.31451	8.16457	8.7075	7.84283	7.99011	8.11087
ACTN4__O43707	O43707	ACTN4	Alpha-actinin-4	35	8.37238	9.68703	7.99665	8.32878	10.0149	7.07251	7.69321	8.66885	8.13363	7.5139	8.19351	8.32461
ACTN1__P12814	P12814	ACTN1	Alpha-actinin-1	21	8.44384	8.85986	8.2244	8.32991	9.2838	7.65624	8.08817	8.50711	8.3091	7.61788	8.35433	8.32537
SPTBN2__O15020	O15020	SPTBN2	Spectrin beta chain, non-erythrocytic 2	23	8.61132	8.65606	8.23559	8.36545	8.74915	8.09559	8.38694	8.14364	8.27279	7.92281	8.59586	7.9648
ELP1__O95163	O95163	ELP1	Elongator complex protein 1	29	8.58611	8.64099	8.21145	8.21032	8.14146	8.18357	7.79262	8.40757	8.66945	8.35856	8.21336	8.58453
ELP1__F5H2T0	F5H2T0	ELP1_1	Isoform of O95163, IkappaB kinase complex-associated protein	1	7.64606	8.51416	8.86787	8.19487	6.71776	8.36376	10.5193	8.27567	7.43612	10.1901	9.4422	5.83216
RRP9__O43818	O43818	RRP9	U3 small nucleolar RNA-interacting protein 2	4	7.47729	8.71646	8.36812	8.5917	7.57627	8.67662	8.81856	8.49387	8.06251	8.24334	8.32128	8.65397
SNAPC4__Q5SXM2	Q5SXM2	SNAPC4	snRNA-activating protein complex subunit 4	5	8.25272	8.26734	7.52957	8.04685	8.882	7.67609	8.72128	8.51755	8.51628	8.47245	8.32691	8.79095
ORC4__O43929	O43929	ORC4	Origin recognition complex subunit 4	6	8.1006	8.04201	8.08552	9.24032	7.70473	8.31741	8.17014	8.86145	8.25023	8.53897	8.01876	8.66986
KIF16B__Q96L93	Q96L93	KIF16B	Kinesin-like protein KIF16B	5	8.14266	8.17471	8.75937	8.40977	8.54723	8.07413	8.15083	8.18383	8.5536	8.51075	8.01177	8.48134
KIF3A__Q9Y496	Q9Y496	KIF3A	Kinesin-like protein KIF3A	14	8.59859	8.3608	8.35556	8.4798	8.07181	8.3152	8.32286	8.08125	8.44954	8.80782	7.9264	8.23038
KIF4A__O95239	O95239	KIF4A	Chromosome-associated kinesin KIF4A	13	8.69734	8.18324	7.7571	8.6341	8.51493	8.56071	8.46351	8.22663	8.50527	8.44626	8.1166	7.8943
TBC1D7__Q9P0N9	Q9P0N9	TBC1D7	TBC1 domain family member 7	4	8.75309	8.636	7.93507	8.66266	7.95224	8.36516	7.91513	8.01726	8.68133	9.03623	7.48709	8.55875
TRAFD1__O14545	O14545	TRAFD1	TRAF-type zinc finger domain-containing protein 1	5	8.07544	8.62365	8.28464	7.8085	8.39876	8.82211	8.13254	8.38857	8.4548	8.79852	8.09826	8.11421
TJP2__Q9UDY2	Q9UDY2	TJP2	Tight junction protein ZO-2	10	8.26133	8.29859	8.01452	8.34552	8.73831	7.88221	7.8657	8.631	8.38576	8.45144	8.40755	8.71806
GANAB__Q14697	Q14697	GANAB	Neutral alpha-glucosidase AB	42	8.28746	8.30708	8.39955	8.38062	8.47289	8.20229	8.53875	8.15517	8.23463	8.21611	8.32955	8.4759
PRORP__O15091	O15091	PRORP	Mitochondrial ribonuclease P catalytic subunit	5	8.18431	8.02381	8.0919	8.08136	8.55576	8.39518	9.47148	7.94542	8.04353	8.21123	8.73323	8.2628
FANCB__Q8NB91	Q8NB91	FANCB	Fanconi anemia group B protein	5	8.16441	8.35325	8.6223	7.93068	9.07366	8.12008	7.27665	8.2566	8.70507	8.34937	8.27289	8.87503
PA2G4__Q9UQ80	Q9UQ80	PA2G4	Proliferation-associated protein 2G4	31	8.11482	8.35608	8.49599	8.1506	8.37036	8.40673	8.57377	8.28062	8.1367	8.31349	8.56846	8.23237
ZNF768__Q9H5H4	Q9H5H4	ZNF768	Zinc finger protein 768	6	8.50382	8.59262	8.01477	7.92639	8.15825	8.18523	8.53159	8.21612	8.38528	8.42437	8.46181	8.59977
PDP2__Q9P2J9	Q9P2J9	PDP2	[Pyruvate dehydrogenase [acetyl-transferring]]-phosphatase 2, mitochondrial	3	7.77994	8.24842	8.71734	8.08016	8.58032	7.86681	8.39569	8.28266	8.52974	8.95354	7.90052	8.66486
APPBP2__Q92624	Q92624	APPBP2	Amyloid protein-binding protein 2	3	8.35841	8.40425	8.57314	8.13656	8.31593	8.46111	8.63288	8.37228	8.32887	8.81459	8.64719	6.95478
SDHA__P31040	P31040	SDHA	Succinate dehydrogenase [ubiquinone] flavoprotein subunit, mitochondrial	19	8.24696	8.66542	8.50522	8.60775	8.8709	8.45178	8.50184	8.42848	8.47088	8.14925	8.49675	6.60476
MPST__P25325	P25325	MPST	3-mercaptopyruvate sulfurtransferase	6	8.34138	8.18221	8.50192	8.31124	8.19398	8.85968	8.3121	8.2078	8.41403	7.93239	8.12476	8.61852
CDK1__P06493	P06493	CDK1	Cyclin-dependent kinase 1	26	8.29719	8.3341	8.46921	8.25157	8.25131	8.17365	8.15991	8.22987	8.56438	8.53181	8.378	8.359
CDK2__P24941	P24941	CDK2	Cyclin-dependent kinase 2	11	8.683	8.65063	8.36809	8.1182	8.21575	8.2959	8.04584	8.25073	8.5668	8.34865	8.10899	8.34742
SLC38A2__Q96QD8	Q96QD8	SLC38A2	Sodium-coupled neutral amino acid transporter 2	6	8.6082	9.12366	8.12391	8.24404	7.8025	8.31208	8.17218	8.40458	8.41349	8.48151	7.9923	8.32156
TKT__P29401	P29401	TKT	Transketolase	43	7.98959	8.29568	8.51453	8.16698	8.18527	8.56512	9.00836	8.10059	7.93066	8.28761	8.72663	8.22897
ZNF358__Q9NW07	Q9NW07	ZNF358	Zinc finger protein 358	1	8.46701	8.2685	8.76828	8.37413	8.15566	7.76888	8.70847	8.55657	7.55477	8.35904	9.09926	7.91943
CUL4B__Q13620	Q13620	CUL4B	Cullin-4B	28	8.11677	8.33923	8.5559	8.05748	8.33228	8.20582	8.55346	8.0501	7.91785	8.4779	9.06993	8.32328
CUL4A__Q13619	Q13619	CUL4A	Cullin-4A	7	8.62055	8.45961	7.94101	8.43111	8.02126	8.4332	8.11867	8.35589	8.57087	8.19763	8.17223	8.67797
FSD1__Q9BTV5	Q9BTV5	FSD1	Fibronectin type III and SPRY domain-containing protein 1	6	8.48407	8.19249	8.39551	8.19712	8.28244	8.30255	8.34071	8.38389	8.16066	8.09172	8.68379	8.48506
SRSF3__P84103	P84103	SRSF3	Serine/arginine-rich splicing factor 3	7	8.16234	8.43721	8.37483	7.984	8.33492	8.26565	8.39687	8.50985	8.26259	8.08344	8.35707	8.83122
SRSF7__Q16629	Q16629	SRSF7	Serine/arginine-rich splicing factor 7	8	7.6424	8.21619	8.13327	8.33829	8.08849	8.13307	8.73736	8.40411	8.55519	8.78812	8.1458	8.81772
ARPC5L__Q9BPX5	Q9BPX5	ARPC5L	Actin-related protein 2/3 complex subunit 5-like protein	11	8.26162	8.61953	8.13636	8.91866	8.57625	8.21653	7.5677	8.42786	8.51355	8.30267	7.73255	8.72673
ARPC5__O15511	O15511	ARPC5	Actin-related protein 2/3 complex subunit 5	8	8.92796	8.28246	8.41673	8.62418	8.06599	7.85725	8.43239	8.30793	8.52636	8.42391	8.01113	8.12372
TCP1__P17987	P17987	TCP1	T-complex protein 1 subunit alpha	48	8.15439	8.37221	8.22492	8.31802	8.37326	8.68735	8.34499	8.10895	8.0689	8.40476	8.38078	8.56145
FADS2__O95864	O95864	FADS2	Acyl-CoA 6-desaturase	3	8.03661	8.51164	8.34183	8.63445	8.22751	8.40102	8.31122	7.92082	8.72563	8.04358	8.0645	8.78119
SNAPC3__Q92966	Q92966	SNAPC3	snRNA-activating protein complex subunit 3	2	8.54618	7.63321	7.73518	8.75211	8.95042	9.00943	7.21843	8.07043	8.42438	8.52464	8.31201	8.82357
MED27__Q6P2C8	Q6P2C8	MED27	Mediator of RNA polymerase II transcription subunit 27	4	8.6684	8.46957	8.09247	8.32314	8.24629	8.18998	8.26944	8.18648	8.34449	8.98179	8.12637	8.10158
AK3__Q9UIJ7	Q9UIJ7	AK3	GTP:AMP phosphotransferase AK3, mitochondrial	9	8.54024	8.18177	8.50583	8.5789	8.37709	7.72165	8.35092	8.34411	8.32058	8.22748	8.55228	8.29915
ITGA6__P23229	P23229	ITGA6	Integrin alpha-6	5	8.51072	8.21948	8.08807	8.40763	8.14143	7.77728	8.69113	8.41058	8.86028	8.1018	8.35227	8.43933
ZNF223__Q9UK11	Q9UK11	ZNF223	Zinc finger protein 223	2	7.32365	8.86846	8.71808	6.92203	8.85232	8.24834	8.89932	8.46078	8.20602	8.39281	7.98019	9.12799
MYO5A__Q9Y4I1	Q9Y4I1	MYO5A	Unconventional myosin-Va	15	8.45105	8.61428	8.21681	8.41642	8.75885	7.82638	8.10026	8.45671	8.63008	8.03175	8.11059	8.38681
MYO5B__Q9ULV0	Q9ULV0	MYO5B	Unconventional myosin-Vb	1	7.30567	7.64941	8.1759	7.78335	8.1138	9.21112	8.62093	9.11046	8.99702	8.70084	7.27745	9.05404
ADSL__P30566	P30566	ADSL	Adenylosuccinate lyase	9	8.2238	8.40819	8.1788	8.32608	8.46944	8.27951	8.57697	8.07005	8.53017	8.2814	8.44597	8.20962
RNF213__A0A0A0MTC1	A0A0A0MTC1	RNF213	Isoform of Q63HN8, E3 ubiquitin-protein ligase RNF213	39	8.34702	8.42656	8.45735	7.96592	8.13309	8.22042	8.43254	8.37624	8.58532	8.19269	8.47219	8.39068
FAM120C__Q9NX05	Q9NX05	FAM120C	Constitutive coactivator of PPAR-gamma-like protein 2	3	8.64069	7.90411	8.18673	8.43754	8.34317	8.44947	7.99273	8.69055	8.15675	8.30263	8.43452	8.4611
FAM120A__Q9NZB2	Q9NZB2	FAM120A	Constitutive coactivator of PPAR-gamma-like protein 1	16	8.53676	8.46915	8.46891	8.01	8.5326	8.43449	8.22159	8.45735	8.36238	8.21581	8.2004	8.09056
FAM120A__A0A494C0Y9	A0A494C0Y9	FAM120A_1	Isoform of Q9NZB2, Constitutive coactivator of PPAR-gamma-like protein 1 (Fragment)	1	6.9133	10.0646	9.83189	8.03379	7.80097	10.4196	6.98235	8.85035	8.67656	6.70311	8.77845	6.945
CMTM3__Q96MX0	Q96MX0	CMTM3	CKLF-like MARVEL transmembrane domain-containing protein 3	2	7.39232	7.76434	9.22233	7.12804	8.78112	8.95935	8.20966	7.89952	7.47426	8.89352	9.90095	8.37458
EIF4G2__P78344	P78344	EIF4G2	Eukaryotic translation initiation factor 4 gamma 2	23	8.5135	8.32211	8.33961	8.54574	8.148	8.30119	8.01867	8.46568	8.37614	8.2746	8.21658	8.47817
OGT__O15294	O15294	OGT	UDP-N-acetylglucosamine--peptide N-acetylglucosaminyltransferase 110 kDa subunit	9	8.45169	8.43259	8.06256	8.44987	8.15887	8.78155	8.15272	8.06591	8.11463	8.75284	8.07995	8.49683
THUMPD1__Q9NXG2	Q9NXG2	THUMPD1	THUMP domain-containing protein 1	8	8.1165	8.04857	8.54149	8.40407	8.46221	8.70186	8.50832	8.38362	8.25066	8.20965	8.30232	8.07071
SIN3A__Q96ST3	Q96ST3	SIN3A	Paired amphipathic helix protein Sin3a	15	8.41971	8.57339	8.07884	8.17464	8.31783	8.19033	8.07693	8.54538	8.78513	8.50531	8.02171	8.3108
HJURP__Q8NCD3	Q8NCD3	HJURP	Holliday junction recognition protein	3	8.34783	8.44633	8.50359	9.06877	8.28637	8.29927	8.0106	8.44893	8.08625	8.69325	7.68164	8.12718
MPG__P29372	P29372	MPG	DNA-3-methyladenine glycosylase	1	8.44433	7.83315	8.65617	8.22653	7.85933	7.56911	8.55562	8.44982	9.26471	8.92033	8.365	7.85591
RPL34__P49207	P49207	RPL34	60S ribosomal protein L34	14	8.55049	8.30476	8.19494	8.16114	8.32389	8.55459	8.37053	8.08432	8.31473	8.46234	8.42754	8.25074
HGH1__Q9BTY7	Q9BTY7	HGH1	Protein HGH1 homolog	6	8.46006	8.21517	8.57296	8.35401	8.49711	7.59381	7.73345	8.52682	8.89627	8.29071	7.31297	9.54666
ARMC9__Q7Z3E5	Q7Z3E5	ARMC9	LisH domain-containing protein ARMC9	7	8.55294	8.24985	8.25735	8.50216	8.72396	8.39974	7.58925	8.50985	8.54174	8.29718	7.60698	8.769
ATP9A__O75110	O75110	ATP9A	Probable phospholipid-transporting ATPase IIA	4	8.28931	12.5977	7.53211	7.79153	8.55717	7.75613	8.42903	7.92504	8.1309	7.42318	7.62208	7.94581
ATP9B__O43861	O43861	ATP9B	Probable phospholipid-transporting ATPase IIB	2	9.1715	8.3044	7.9992	7.58258	8.05136	7.87654	7.85722	10.0563	7.94193	8.24312	8.1936	8.72225
CHD4__A0A2R8Y521	A0A2R8Y521	CHD4	Isoform of Q14839, DNA helicase	36	7.95415	8.19957	8.18635	8.72083	8.26917	8.50154	8.10524	8.45904	8.30671	8.3975	8.12985	8.77006
CHD3__Q12873	Q12873	CHD3	Chromodomain-helicase-DNA-binding protein 3	19	8.27861	8.31841	8.37488	8.43917	8.10034	8.34443	8.57388	8.3476	8.09085	8.40463	8.22917	8.49803
CHD4__A0A2R8Y5Z7	A0A2R8Y5Z7	CHD4_1	Isoform of Q14839, DNA helicase	1	9.29627	7.27023	7.02414	10.7168	8.99951	8.05137	6.10872	9.22689	7.1466	8.37558	7.09416	10.6897
DOCK11__Q5JSL3	Q5JSL3	DOCK11	Dedicator of cytokinesis protein 11	18	8.50207	8.04166	8.63913	8.25861	8.44488	8.2142	8.29347	8.16059	8.63773	8.1317	8.37157	8.30439
DYRK1A__Q13627	Q13627	DYRK1A	Dual specificity tyrosine-phosphorylation-regulated kinase 1A	7	8.42511	8.77735	7.77513	8.09979	8.68633	8.3665	7.71787	8.72435	8.45317	8.43391	7.97189	8.5686
ICE1__Q9Y2F5	Q9Y2F5	ICE1	Little elongation complex subunit 1	5	7.99669	8.64671	8.70192	8.25628	8.37311	8.11247	8.29802	8.32699	8.49783	8.32581	8.24192	8.22226
HSD17B11__Q8NBQ5	Q8NBQ5	HSD17B11	Estradiol 17-beta-dehydrogenase 11	9	8.28449	8.09159	8.45189	8.62199	8.4425	8.21482	8.31509	8.354	8.1637	8.32087	8.17211	8.56695
PDCD11__Q14690	Q14690	PDCD11	Protein RRP5 homolog	14	7.75895	8.17517	8.0022	8.28435	8.25116	8.27373	8.53313	8.70577	8.17432	8.24197	8.54855	9.05071
ZCCHC4__Q9H5U6	Q9H5U6	ZCCHC4	rRNA N6-adenosine-methyltransferase ZCCHC4	1	8.64684	8.34653	8.74004	8.9583	7.44811	7.44502	8.71821	9.24707	7.98186	8.16608	8.7964	7.50554
ZNF668__Q96K58	Q96K58	ZNF668	Zinc finger protein 668	2	8.073	8.57389	9.15229	9.14016	7.80196	7.90514	7.47541	8.38772	8.05755	8.94348	8.48898	8.00043
KDM3A__Q9Y4C1	Q9Y4C1	KDM3A	Lysine-specific demethylase 3A	12	8.05003	8.20422	8.90231	8.21752	8.16017	8.42871	8.83714	8.2024	7.93713	8.02319	8.76887	8.26831
KDM3B__Q7LBC6	Q7LBC6	KDM3B	Lysine-specific demethylase 3B	15	8.19487	8.52778	8.52069	8.19025	8.41253	7.93394	8.45315	8.31791	8.2826	8.35504	8.33182	8.47941
JMJD1C__Q15652	Q15652	JMJD1C	Probable JmjC domain-containing histone demethylation protein 2C	4	7.63572	8.3523	8.47637	7.03671	8.07361	8.40824	10.827	7.50902	8.5719	8.65272	9.65478	6.80162
RPL3__P39023	P39023	RPL3	60S ribosomal protein L3	33	8.49966	8.26471	8.17883	8.44334	8.45386	8.29027	8.19337	8.20279	8.33919	8.39282	8.32797	8.4132
MBD3__O95983	O95983	MBD3	Methyl-CpG-binding domain protein 3	4	8.356	8.64206	7.4967	8.84043	8.46406	8.59028	8.17698	8.38247	7.96346	8.25986	7.76234	9.06537
MBD2__Q9UBB5	Q9UBB5	MBD2	Methyl-CpG-binding domain protein 2	2	8.3026	8.10704	8.42303	8.4135	8.12214	8.66764	8.12752	8.57386	7.85191	8.51095	8.9722	7.92763
IVD__P26440	P26440	IVD	Isovaleryl-CoA dehydrogenase, mitochondrial	4	8.34484	7.90158	7.88758	8.77081	8.35959	8.90611	8.48394	8.07649	7.84022	8.4508	8.49331	8.48472
UHRF1BP1L__A0JNW5	A0JNW5	UHRF1BP1L	UHRF1-binding protein 1-like	10	8.51033	8.2298	8.92603	8.53002	8.27005	8.38525	8.12549	7.82779	8.42168	8.3432	8.2944	8.13597
UHRF1BP1__Q6BDS2	Q6BDS2	UHRF1BP1	UHRF1-binding protein 1	3	8.45138	7.73555	8.64831	8.79633	8.27926	8.38764	8.27585	8.09554	8.8577	8.2196	7.93018	8.32267
HSPH1__Q92598	Q92598	HSPH1	Heat shock protein 105 kDa	41	8.1199	8.23329	8.18866	8.21598	8.47759	8.54523	8.17717	8.22208	8.40857	8.5418	8.29848	8.57125
HSPA4__P34932	P34932	HSPA4	Heat shock 70 kDa protein 4	76	8.24363	8.22404	8.36496	8.38845	8.24889	8.39458	8.4198	8.11094	8.3898	8.39184	8.50556	8.31752
HSPA4L__O95757	O95757	HSPA4L	Heat shock 70 kDa protein 4L	25	8.21708	8.28711	8.20961	8.55423	8.34552	8.22358	7.94473	8.49067	8.50063	8.48594	8.0294	8.7115
VAMP7__P51809	P51809	VAMP7	Vesicle-associated membrane protein 7	7	8.04567	8.08111	8.41663	8.31259	8.60739	8.35557	8.48836	8.57927	8.28961	8.58124	7.76743	8.47513
ZNF852__Q6ZMS4	Q6ZMS4	ZNF852	Zinc finger protein 852	1	8.03668	8.21255	8.54028	8.35225	9.03002	8.32473	9.83214	8.84262	7.66912	8.14349	9.12776	5.88835
RANGAP1__P46060	P46060	RANGAP1	Ran GTPase-activating protein 1	29	8.27603	8.19896	8.33354	8.48034	8.11463	8.51072	7.96375	8.24235	8.15963	8.55874	8.27607	8.88525
DNAJC2__Q99543	Q99543	DNAJC2	DnaJ homolog subfamily C member 2	7	8.78835	8.21838	8.19574	8.3353	8.14647	7.95074	7.95876	8.33272	8.52255	8.04106	8.31402	9.19592
NDUFAF6__Q330K2	Q330K2	NDUFAF6	NADH dehydrogenase (ubiquinone) complex I, assembly factor 6	1	7.92597	9.02058	9.3119	7.29678	8.31237	8.85013	7.29898	9.47332	7.7954	9.16584	8.12402	7.42472
ALDH6A1__Q02252	Q02252	ALDH6A1	Methylmalonate-semialdehyde dehydrogenase [acylating], mitochondrial	17	8.04199	8.31882	8.37691	8.27065	8.43816	8.08218	8.06369	8.40546	8.30253	8.43642	8.49306	8.77013
NPEPPS__P55786	P55786	NPEPPS	Puromycin-sensitive aminopeptidase	47	8.25776	8.41104	8.40351	8.16889	8.43438	8.38397	8.53261	8.26775	8.18204	8.00887	8.3758	8.57337
PIBF1__Q8WXW3	Q8WXW3	PIBF1	Progesterone-induced-blocking factor 1	17	8.49143	8.46697	8.48809	8.20798	8.29749	8.19604	8.4173	8.31962	8.49455	8.20918	8.10448	8.30687
CRMP1__Q14194	Q14194	CRMP1	Dihydropyrimidinase-related protein 1	12	8.02655	8.09252	8.55124	8.25193	8.34769	7.64762	8.67688	8.58612	8.28738	7.96	8.75731	8.81475
DPYSL2__A0A1C7CYX9	A0A1C7CYX9	DPYSL2	Isoform of Q16555, Dihydropyrimidinase-related protein 2	17	7.87719	8.38603	8.58145	8.48299	8.28184	8.14332	8.50876	8.43205	8.16704	8.00796	8.43175	8.6996
CUL3__Q13618	Q13618	CUL3	Cullin-3	21	8.44777	8.44572	8.5045	8.49951	8.20342	8.36876	8.17528	8.35934	8.46956	8.25383	8.16086	8.11146
LANCL1__O43813	O43813	LANCL1	Glutathione S-transferase LANCL1	6	8.39337	8.42694	8.21622	7.76442	8.43476	8.02315	7.90406	8.38988	8.29035	8.87185	8.80987	8.47514
CCDC117__Q8IWD4	Q8IWD4	CCDC117	Coiled-coil domain-containing protein 117	7	8.07515	8.4496	8.35322	8.45723	8.1229	8.23301	8.17723	8.46066	8.46921	8.63475	8.12887	8.43817
SETD7__Q8WTS6	Q8WTS6	SETD7	Histone-lysine N-methyltransferase SETD7	4	8.22232	8.79459	7.63888	8.25189	7.92847	8.45398	8.06008	8.83746	8.62982	8.71477	7.97751	8.49024
YTHDC2__Q9H6S0	Q9H6S0	YTHDC2	3'-5' RNA helicase YTHDC2	21	8.3249	8.05871	8.21031	8.54755	8.44195	8.29496	8.44731	8.41723	8.18615	8.11842	8.40291	8.5496
NR2F6__P10588	P10588	NR2F6	Nuclear receptor subfamily 2 group F member 6	4	8.47397	8.60655	7.96767	8.26426	8.53283	7.56007	8.52763	8.2848	8.7195	8.23835	8.29046	8.53389
NR2F1__P10589	P10589	NR2F1	COUP transcription factor 1	2	8.15719	8.34174	8.67914	8.53286	8.51294	8.12994	8.60318	9.14173	8.33715	8.12816	8.07126	7.36471
GOLGB1__Q14789_4	Q14789-4	GOLGB1	Isoform of Q14789, Isoform 4 of Golgin subfamily B member 1	73	8.35732	8.28884	8.2506	8.48531	8.41366	8.35903	8.29699	8.35286	8.33186	8.27991	8.28539	8.29822
GNS__P15586	P15586	GNS	N-acetylglucosamine-6-sulfatase	4	7.87024	8.22709	8.6095	8.39856	8.84309	8.6985	9.23308	8.26471	8.03364	8.97566	8.54394	6.302
TSPYL1__Q9H0U9	Q9H0U9	TSPYL1	Testis-specific Y-encoded-like protein 1	6	8.54405	8.90609	7.48067	8.56382	8.26634	8.55143	8.27995	8.16451	8.23165	9.10827	7.45348	8.44973
DOHH__Q9BU89	Q9BU89	DOHH	Deoxyhypusine hydroxylase	1	7.03508	8.91052	9.13776	9.45649	7.02618	6.74004	8.87493	10.9536	8.14782	8.01566	7.05999	8.64197
PRDX3__P30048	P30048	PRDX3	Thioredoxin-dependent peroxide reductase, mitochondrial	10	8.63307	8.51806	9.13212	8.38282	8.05985	7.93288	8.10808	8.92933	8.56654	8.54308	8.23731	6.95685
ARHGEF40__Q8TER5	Q8TER5	ARHGEF40	Rho guanine nucleotide exchange factor 40	8	8.63363	8.24429	8.23932	8.30961	8.37865	7.62945	8.28196	8.50218	8.6265	7.92692	8.44426	8.78325
KIF15__Q9NS87	Q9NS87	KIF15	Kinesin-like protein KIF15	18	8.41924	8.60458	7.91162	8.52907	8.1548	8.4594	8.16217	8.23785	8.40502	8.90548	7.97418	8.23658
ESD__P10768	P10768	ESD	S-formylglutathione hydrolase	12	8.13701	8.2962	8.50365	8.44252	8.49869	8.45363	8.09292	8.46676	8.27791	8.06979	8.35301	8.40792
PFAS__O15067	O15067	PFAS	Phosphoribosylformylglycinamidine synthase	13	7.75213	8.26927	8.79147	8.4235	7.82826	8.14091	9.20116	7.57189	8.2696	8.47138	8.98839	8.29206
PFAS__J3KT98	J3KT98	PFAS_1	Isoform of O15067, Phosphoribosylformylglycinamidine synthase (Fragment)	1	8.92563	8.31061	8.21367	8.43433	7.40498	8.70901	9.3283	8.28455	7.42504	7.70022	8.16179	9.10187
TOLLIP__Q9H0E2	Q9H0E2	TOLLIP	Toll-interacting protein	1	8.30068	8.96645	7.76673	8.92272	7.95714	8.14192	7.51961	8.28178	8.24279	8.52287	7.89493	9.48239
ZSCAN21__Q9Y5A6	Q9Y5A6	ZSCAN21	Zinc finger and SCAN domain-containing protein 21	1	8.35864	9.67876	8.78212	8.99494	7.38246	6.17333	8.92982	7.76364	7.45934	8.22366	8.90675	9.34654
KIF13A__Q9H1H9	Q9H1H9	KIF13A	Kinesin-like protein KIF13A	4	8.83272	8.18081	8.15097	8.46207	7.95812	8.40594	8.75099	8.56253	8.49421	8.4593	8.57961	7.16271
KIF1A__Q12756	Q12756	KIF1A	Kinesin-like protein KIF1A	14	8.2728	7.86156	8.44123	8.73686	8.69374	7.90345	8.22039	8.5443	8.15698	8.03129	8.49379	8.64359
KIF1C__O43896	O43896	KIF1C	Kinesin-like protein KIF1C	8	8.50911	8.32241	8.55354	8.25088	8.54797	8.12522	8.14568	8.47897	8.42878	7.92877	8.28576	8.42292
KIF1B__O60333_3	O60333-3	KIF1B	Isoform of O60333, Isoform 3 of Kinesin-like protein KIF1B	2	8.26871	8.04314	8.13531	7.86753	8.31505	9.6819	7.60125	8.60341	8.55696	9.09885	7.67434	8.15355
KIF1B__O60333_2	O60333-2	KIF1B_1	Isoform of O60333, Isoform 2 of Kinesin-like protein KIF1B	15	8.6094	8.23258	8.16879	8.46484	8.27644	8.36497	8.24116	8.29314	8.33133	8.55895	8.21128	8.24712
KIF13B__Q9NQT8	Q9NQT8	KIF13B	Kinesin-like protein KIF13B	9	8.33939	8.32231	8.34103	8.28837	8.23593	7.90286	8.28206	8.72704	8.47928	8.22577	8.29044	8.56552
SEC61A2__Q9H9S3	Q9H9S3	SEC61A2	Protein transport protein Sec61 subunit alpha isoform 2	2	8.60308	8.90824	9.15657	8.06915	8.21428	8.42854	7.85327	8.51451	8.11705	8.47868	7.72334	7.93329
SEC61A1__P61619	P61619	SEC61A1	Protein transport protein Sec61 subunit alpha isoform 1	11	8.71956	8.45031	8.20111	8.41821	8.5395	8.48323	7.79881	8.63714	8.35399	8.05996	8.47068	7.86748
ZNF24__P17028	P17028	ZNF24	Zinc finger protein 24	3	8.34484	7.80914	7.87548	7.67472	8.46735	8.45899	9.1308	8.97725	8.15277	7.99658	9.00454	8.10753
ABCC5__O15440	O15440	ABCC5	ATP-binding cassette sub-family C member 5	3	8.52551	8.48412	8.17578	9.00508	7.2448	8.12229	7.94762	8.61175	8.11373	8.83102	7.96512	8.97317
LAMP1__P11279	P11279	LAMP1	Lysosome-associated membrane glycoprotein 1	6	8.134	8.59094	8.45033	8.7774	8.31245	8.14727	8.19847	8.63889	8.47125	8.65958	8.34194	7.27747
G3BP2__Q9UN86	Q9UN86	G3BP2	Ras GTPase-activating protein-binding protein 2	11	8.18041	8.47043	8.07333	8.92698	8.24608	8.43627	8.2284	8.1954	8.54434	8.48589	7.75036	8.46211
PFDN1__O60925	O60925	PFDN1	Prefoldin subunit 1	2	9.3815	9.81106	7.49624	8.50072	8.84509	7.94739	7.30494	8.00386	10.1102	9.20268	6.50761	6.88873
NSFL1C__Q9UNZ2	Q9UNZ2	NSFL1C	NSFL1 cofactor p47	13	8.36479	8.14309	8.30854	8.44925	8.21748	8.38324	8.18494	8.32787	8.2207	8.48281	8.21244	8.70486
ATIC__P31939	P31939	ATIC	Bifunctional purine biosynthesis protein ATIC	23	8.28754	8.69513	8.21306	7.67375	8.1654	8.59535	8.73808	8.05943	8.30438	8.2885	8.63854	8.34083
TGFBRAP1__Q8WUH2	Q8WUH2	TGFBRAP1	Transforming growth factor-beta receptor-associated protein 1	5	8.13117	8.36938	8.8841	8.42852	8.23417	8.10104	8.78864	8.62923	8.30831	7.71536	8.2327	8.17738
KIAA2013__Q8IYS2	Q8IYS2	KIAA2013	Uncharacterized protein KIAA2013	1	8.71773	7.34502	8.61023	8.4312	7.78651	8.28066	8.71084	7.74758	8.10603	8.31773	8.37819	9.56826
RUSF1__Q96GQ5	Q96GQ5	RUSF1	RUS family member 1	1	8.21547	8.32235	8.70308	8.8316	8.36436	7.45735	8.19287	8.65403	8.6202	8.8458	8.33198	7.46091
NPC1__O15118	O15118	NPC1	NPC intracellular cholesterol transporter 1	4	8.34368	8.57642	8.25906	8.52497	8.17181	8.52484	7.49744	8.89807	8.59518	8.69086	8.15105	7.76662
TFRC__P02786	P02786	TFRC	Transferrin receptor protein 1	22	8.30935	8.50634	8.37118	8.44943	8.24457	8.29338	7.78918	8.27374	8.31327	8.43887	8.28024	8.73047
RPS2__P15880	P15880	RPS2	40S ribosomal protein S2	46	8.24022	8.36158	8.33841	8.17376	8.44648	8.38914	8.37916	8.2088	8.18683	8.41605	8.38342	8.47613
SLC12A9__Q9BXP2	Q9BXP2	SLC12A9	Solute carrier family 12 member 9	2	7.97769	5.83729	8.60936	9.19637	8.93878	7.61129	8.9869	8.38687	8.45647	8.95493	8.9426	8.10145
TNPO3__Q9Y5L0	Q9Y5L0	TNPO3	Transportin-3	10	8.48746	8.61101	8.32245	8.30382	8.42739	8.18963	8.04234	8.00337	8.21233	8.67457	8.26855	8.45709
BCR__P11274	P11274	BCR	Breakpoint cluster region protein	10	8.32119	8.34658	8.22944	8.59341	8.22439	8.21729	8.40112	8.7714	8.49842	8.07172	7.99513	8.32989
POLR3E__Q9NVU0	Q9NVU0	POLR3E	DNA-directed RNA polymerase III subunit RPC5	9	8.40126	8.14597	8.46499	8.3385	8.15497	8.05989	8.04751	8.46421	8.48808	8.60283	8.11662	8.71517
ANKIB1__Q9P2G1	Q9P2G1	ANKIB1	Ankyrin repeat and IBR domain-containing protein 1	1	8.45542	8.47171	8.92184	7.9505	9.26025	7.54801	8.88065	8.10058	8.7438	8.6693	7.16989	7.82805
SMG8__Q8ND04	Q8ND04	SMG8	Protein SMG8	7	8.37696	8.04112	7.82627	8.31044	8.56329	8.31349	8.12238	8.28861	8.59216	8.56617	8.4124	8.5867
TUBA1B__P68363	P68363	TUBA1B	Tubulin alpha-1B chain	105	8.10807	8.36943	8.34855	8.29116	8.15431	8.33205	8.50404	8.25638	8.39646	8.25846	8.51063	8.47047
TUBA1C__Q9BQE3	Q9BQE3	TUBA1C	Tubulin alpha-1C chain	7	7.83183	8.53525	8.31889	7.54813	8.33066	8.6835	8.67616	8.40158	8.45726	8.29137	9.27272	7.65264
TUBA4A__P68366	P68366	TUBA4A	Tubulin alpha-4A chain	2	8.2085	8.05958	8.625	8.68813	8.45871	8.00542	7.96831	8.8803	8.15505	7.68547	8.79507	8.47047
TUBAL3__A6NHL2	A6NHL2	TUBAL3	Tubulin alpha chain-like 3	1	8.15245	9.28421	6.78058	8.44888	8.91473	7.65693	7.37037	9.83224	7.85228	8.76264	7.61705	9.32765
MED31__Q9Y3C7	Q9Y3C7	MED31	Mediator of RNA polymerase II transcription subunit 31	1	8.65479	8.72133	8.76117	7.33904	7.52926	8.46778	8.7132	8.32911	9.34113	7.92146	7.18022	9.0415
PLA2G15__Q8NCC3	Q8NCC3	PLA2G15	Phospholipase A2 group XV	2	8.75672	9.33645	8.03908	8.43594	8.22289	8.74388	8.99985	7.67615	8.47206	7.65593	8.36419	7.29685
SMC1A__Q14683	Q14683	SMC1A	Structural maintenance of chromosomes protein 1A	43	8.4004	8.37502	8.21987	8.51284	8.34941	8.48495	8.39961	8.33123	8.21851	8.02452	8.21054	8.4731
ATAD3A__Q9NVI7_2	Q9NVI7-2	ATAD3A	Isoform of Q9NVI7, Isoform 2 of ATPase family AAA domain-containing protein 3A	8	8.47573	7.92926	8.16523	7.96839	8.03371	8.43682	8.57057	8.65695	8.58441	8.3501	8.14351	8.68533
ATAD3B__Q5T9A4	Q5T9A4	ATAD3B	ATPase family AAA domain-containing protein 3B	18	8.03946	7.32663	8.7678	8.2311	7.53748	8.69405	8.58911	8.46754	8.75217	9.01527	7.86056	8.71882
MGAT1__P26572	P26572	MGAT1	Alpha-1,3-mannosyl-glycoprotein 2-beta-N-acetylglucosaminyltransferase	4	8.53412	8.35153	8.16747	8.54328	8.36333	8.44137	7.73681	8.73742	8.342	8.42633	7.6638	8.69253
MCCC2__Q9HCC0	Q9HCC0	MCCC2	Methylcrotonoyl-CoA carboxylase beta chain, mitochondrial	12	8.15867	8.42453	8.41175	8.42409	8.35674	8.02936	8.08753	8.33513	8.38892	8.35368	8.31188	8.71773
SLC25A3__Q00325	Q00325	SLC25A3	Phosphate carrier protein, mitochondrial	20	8.11903	8.53364	8.29186	8.24958	8.35469	8.56677	8.49337	8.29413	8.4633	8.1365	8.13425	8.36288
PDLIM7__Q9NR12	Q9NR12	PDLIM7	PDZ and LIM domain protein 7	5	7.7069	9.85227	8.23791	8.66912	8.23279	7.95999	8.09527	8.26818	8.15	8.09007	8.29077	8.44672
KLHDC8B__Q8IXV7	Q8IXV7	KLHDC8B	Kelch domain-containing protein 8B	1	9.07039	7.64442	7.50951	8.44342	9.28803	7.14637	7.86609	9.04833	9.2184	8.54315	8.25339	7.96851
PCNP__Q8WW12	Q8WW12	PCNP	PEST proteolytic signal-containing nuclear protein	8	8.51279	8.03275	8.55208	8.01544	8.75664	8.1229	9.02802	8.10015	8.30746	8.12505	8.49468	7.95204
CUSTOS__Q96C57	Q96C57	CUSTOS	Protein CUSTOS	6	8.74646	8.09096	8.24694	9.85971	8.63369	7.86011	8.03149	7.94701	8.29822	8.08212	7.89569	8.30759
NFKB1__P19838	P19838	NFKB1	Nuclear factor NF-kappa-B p105 subunit	8	8.68444	8.54264	8.15105	8.32624	8.0297	8.02033	8.12993	8.47232	8.88612	8.17422	8.03213	8.55089
OSBPL1A__Q9BXW6	Q9BXW6	OSBPL1A	Oxysterol-binding protein-related protein 1	6	7.54965	7.88697	8.99885	7.87683	8.01577	8.28132	10.3292	7.89271	8.0441	8.21446	9.33365	7.57646
SRP54__P61011	P61011	SRP54	Signal recognition particle 54 kDa protein	18	8.41013	8.5954	8.403	8.34282	8.39223	8.40727	7.98887	8.22757	8.35789	8.1331	8.29149	8.45022
TPBG__Q13641	Q13641	TPBG	Trophoblast glycoprotein	2	8.59411	9.16509	8.16188	8.36629	8.52072	8.76923	8.29236	8.38064	8.38649	7.56568	8.04521	7.7523
WRAP73__Q9P2S5	Q9P2S5	WRAP73	WD repeat-containing protein WRAP73	2	8.39446	8.34948	8.06355	8.48989	8.49937	8.30008	7.99779	8.52203	8.31955	8.66318	7.83792	8.56268
MDH2__P40926	P40926	MDH2	Malate dehydrogenase, mitochondrial	52	8.40795	8.31585	8.5714	8.65437	8.58358	8.32818	8.57596	8.45792	8.59926	8.29197	8.48481	6.72874
RPLP0P6__Q8NHW5	Q8NHW5	RPLP0P6	60S acidic ribosomal protein P0-like	23	8.49539	8.36285	8.22884	7.75984	8.40248	8.63606	8.65415	7.83243	7.84224	9.10175	8.78905	7.89494
RPLP0__P05388	P05388	RPLP0	60S acidic ribosomal protein P0	19	8.4298	8.49105	8.32467	8.49938	8.47637	8.45854	7.9013	8.03196	8.51233	8.30008	8.1826	8.39192
C15orf39__Q6ZRI6_2	Q6ZRI6-2	C15orf39	Isoform of Q6ZRI6, Isoform 2 of Uncharacterized protein C15orf39	8	9.04298	8.64981	8.07091	8.39273	7.87972	8.64677	8.27476	7.89563	8.37856	8.66415	7.87943	8.22454
GSN__P06396	P06396	GSN	Gelsolin	5	8.12827	8.15082	8.24126	8.10754	8.42457	7.91098	8.57501	8.66212	8.51234	8.13461	8.59336	8.55914
TEDC1__Q86SX3_6	Q86SX3-6	TEDC1	Isoform of Q86SX3, Isoform 6 of Tubulin epsilon and delta complex protein 1	6	8.29146	8.04882	8.03453	8.33	8.64785	8.67839	8.01147	8.17066	8.31419	8.90709	8.40219	8.16334
CCDC8__Q9H0W5	Q9H0W5	CCDC8	Coiled-coil domain-containing protein 8	7	8.05335	8.14209	8.47306	7.80913	8.31607	8.28672	9.21891	7.87043	8.57083	8.483	8.28769	8.48873
TMEM160__Q9NX00	Q9NX00	TMEM160	Transmembrane protein 160	2	7.82636	7.81081	8.598	9.15754	8.04506	7.96648	8.41332	8.81433	8.96811	8.14572	8.15116	8.1031
TCF3__P15923	P15923	TCF3	Transcription factor E2-alpha	3	7.86216	8.73287	8.89856	8.45073	7.92131	8.04131	8.78807	8.51258	8.10708	7.53167	8.41865	8.735
GLB1__P16278	P16278	GLB1	Beta-galactosidase	5	8.54885	7.52319	8.15979	8.60598	8.89633	8.76267	8.43443	8.98092	8.28531	8.14268	8.24031	7.41954
OBSL1__O75147	O75147	OBSL1	Obscurin-like protein 1	11	8.68829	8.06973	8.05922	8.20753	8.17266	8.27384	8.24804	8.20992	8.30332	8.98446	8.1852	8.5978
FBRSL1__A0A3B3IRR3	A0A3B3IRR3	FBRSL1	Isoform of Q9HCM7, Fibrosin-1-like protein	3	8.36899	8.39349	7.998	8.53834	9.39998	8.43933	8.11591	8.47146	7.9838	8.16106	8.1595	7.97014
COPG1__Q9Y678	Q9Y678	COPG1	Coatomer subunit gamma-1	26	8.58605	8.38872	8.42993	8.22889	8.3005	8.48515	8.16874	8.29688	8.28778	8.41345	8.30382	8.11009
COPG2__Q9UBF2	Q9UBF2	COPG2	Coatomer subunit gamma-2	13	8.67682	8.68847	8.11751	8.26242	8.13664	8.16796	8.37148	8.37915	8.46996	8.04775	7.9139	8.76796
PIGB__Q92521	Q92521	PIGB	GPI mannosyltransferase 3	1	8.76546	7.16138	8.06199	8.13773	7.93774	10.2204	8.24919	7.80773	8.9734	8.72752	7.85502	8.10239
CAMK2G__Q13555	Q13555	CAMK2G	Calcium/calmodulin-dependent protein kinase type II subunit gamma	9	8.4206	8.16325	8.65066	8.2373	8.63414	8.10939	9.06977	8.28315	8.40715	7.80977	7.9996	8.21522
CAMK2D__Q13557	Q13557	CAMK2D	Calcium/calmodulin-dependent protein kinase type II subunit delta	4	7.95873	8.50133	8.37949	7.85443	8.38033	8.55989	8.27611	8.19812	8.26999	8.29715	8.73903	8.5854
RAD54L2__Q9Y4B4	Q9Y4B4	RAD54L2	Helicase ARIP4	11	8.21179	8.53943	7.97644	8.45174	8.12322	8.09467	7.9023	8.67682	8.85793	8.56591	8.11548	8.48427
CDC42EP4__Q9H3Q1	Q9H3Q1	CDC42EP4	Cdc42 effector protein 4	3	8.20182	8.41985	8.2547	7.82796	8.08871	8.61141	8.68598	8.47404	8.20832	8.5727	8.09398	8.56053
EMILIN2__Q9BXX0	Q9BXX0	EMILIN2	EMILIN-2	1	7.86077	7.68865	9.22507	9.15422	9.01822	6.5223	9.7874	10.679	7.63821	8.26278	6.90061	7.2628
HADH__Q16836	Q16836	HADH	Hydroxyacyl-coenzyme A dehydrogenase, mitochondrial	8	7.83108	8.15533	8.12434	8.12459	8.54484	8.77795	10.0209	7.91339	7.11599	8.09616	8.66826	8.62715
SDHB__P21912	P21912	SDHB	Succinate dehydrogenase [ubiquinone] iron-sulfur subunit, mitochondrial	8	8.87821	8.36119	8.44982	8.91614	8.84002	8.32821	8.37736	8.53309	8.22302	8.39063	7.84744	6.85488
SDHB__A0A087WWT1	A0A087WWT1	SDHB_1	Isoform of P21912, Succinate dehydrogenase [ubiquinone] iron-sulfur subunit, mitochondrial (Fragment)	2	7.10111	8.60819	8.48008	8.69279	8.01304	7.80323	9.03063	8.17553	8.38475	8.48456	9.313	7.91309
HDGF__P51858	P51858	HDGF	Hepatoma-derived growth factor	26	8.42915	7.87444	8.40819	8.25629	8.28717	8.79198	8.33931	8.3641	8.12523	8.49508	8.67609	7.95296
HDGFL3__Q9Y3E1	Q9Y3E1	HDGFL3	Hepatoma-derived growth factor-related protein 3	1	7.70478	8.59689	8.3418	8.82824	7.93326	8.27309	8.1025	8.29474	8.7265	9.00434	8.38877	7.80509
ERMP1__Q7Z2K6	Q7Z2K6	ERMP1	Endoplasmic reticulum metallopeptidase 1	3	8.71963	8.58386	8.32409	8.18353	7.91257	8.33026	8.26428	9.30886	8.66513	7.67255	7.94602	8.08921
TMX2__Q9Y320	Q9Y320	TMX2	Thioredoxin-related transmembrane protein 2	5	7.95358	8.59878	7.98486	8.27076	7.74759	8.67086	8.06347	8.43786	8.02238	9.37171	8.16147	8.71669
TCTN3__Q6NUS6	Q6NUS6	TCTN3	Tectonic-3	1	8.01932	8.14146	6.74164	9.179	9.62634	8.3182	8.01307	8.07697	8.26153	7.75056	7.90176	9.97014
NSUN6__Q8TEA1	Q8TEA1	NSUN6	tRNA (cytosine(72)-C(5))-methyltransferase NSUN6	7	8.5696	8.56287	8.29666	8.1096	8.5336	8.26231	8.23779	8.24736	7.96259	8.39679	8.82199	7.99883
CASKIN2__Q8WXE0	Q8WXE0	CASKIN2	Caskin-2	4	7.95133	8.38341	8.49131	8.89472	7.97956	8.50813	7.74111	8.19164	8.57731	8.27513	8.22616	8.78019
CASKIN1__Q8WXD9	Q8WXD9	CASKIN1	Caskin-1	1	8.77008	7.85617	7.90626	9.58347	8.70795	8.64008	7.82146	8.59832	7.38488	8.60412	8.04223	8.08498
EWSR1__Q01844	Q01844	EWSR1	RNA-binding protein EWS	10	8.12319	8.60692	8.12796	8.20335	8.34033	8.46589	8.55439	8.3751	7.97575	8.66687	8.53726	8.02297
FBL__P22087	P22087	FBL	rRNA 2'-O-methyltransferase fibrillarin	12	8.0022	8.37293	8.49182	8.65051	8.33285	8.23701	7.94729	8.82257	8.46689	8.32577	8.00966	8.34049
YBX3__P16989	P16989	YBX3	Y-box-binding protein 3	25	8.14484	8.0869	8.25264	8.67099	8.17962	8.44613	8.23076	8.29389	8.25384	8.74394	8.10984	8.58662
YBX1__P67809	P67809	YBX1	Y-box-binding protein 1	3	8.04239	8.54115	8.17863	9.00043	7.46693	8.94363	8.38772	8.12272	8.13279	8.7891	7.88107	8.51343
QSOX2__Q6ZRP7	Q6ZRP7	QSOX2	Sulfhydryl oxidase 2	7	8.63858	8.24349	8.21919	8.30933	8.6114	7.89954	7.83908	8.46681	8.95174	8.43211	8.23532	8.15339
GPRASP2__Q96D09	Q96D09	GPRASP2	G-protein coupled receptor-associated sorting protein 2	7	8.50399	8.41032	8.70701	7.88905	8.07104	8.32986	8.29865	8.15509	8.4359	8.5137	8.36897	8.31645
LIAS__O43766	O43766	LIAS	Lipoyl synthase, mitochondrial	2	8.41721	8.18306	8.55799	8.4991	8.13159	8.02788	8.18407	8.24777	8.10772	8.56758	8.27344	8.80257
GPT2__Q8TD30	Q8TD30	GPT2	Alanine aminotransferase 2	9	8.10151	8.26013	8.25258	8.04343	8.32592	8.48711	8.15033	8.79315	8.57589	8.6817	8.1073	8.22095
NME7__Q9Y5B8	Q9Y5B8	NME7	Nucleoside diphosphate kinase 7	6	8.36829	8.45653	8.2553	8.11898	8.59242	8.14421	8.11709	8.44795	8.30317	8.58289	8.39924	8.21394
SEC11C__Q9BY50	Q9BY50	SEC11C	Signal peptidase complex catalytic subunit SEC11C	1	8.65652	9.22957	8.28979	9.2295	6.90283	8.8526	7.63909	8.4488	8.73807	8.00238	7.71395	8.29691
DTL__Q9NZJ0	Q9NZJ0	DTL	Denticleless protein homolog	4	8.35611	8.44069	8.26953	8.09278	8.39865	7.89736	8.55071	8.38481	8.18755	8.33534	8.39028	8.6962
SEC14L2__O76054	O76054	SEC14L2	SEC14-like protein 2	5	8.57669	7.97239	8.62919	8.35964	8.35096	8.3173	7.75108	8.63385	8.89015	8.4228	7.91382	8.18214
UCKL1__Q9NWZ5	Q9NWZ5	UCKL1	Uridine-cytidine kinase-like 1	8	8.50834	8.5791	8.223	8.56585	8.2749	8.29696	7.74069	8.25048	8.75161	8.53549	7.64658	8.62701
CCNB2__O95067	O95067	CCNB2	G2/mitotic-specific cyclin-B2	8	8.44162	8.56928	8.5315	8.46836	7.74316	8.60177	8.24383	8.34423	7.79203	8.59109	8.72596	7.94718
ACTA1__P68133	P68133	ACTA1	Actin, alpha skeletal muscle	118	8.52911	8.79598	8.31127	8.52593	8.80959	8.10078	8.20718	8.24032	8.40319	7.68718	8.36908	8.02039
ACTG1__P63261	P63261	ACTG1	Actin, cytoplasmic 2	22	7.97737	8.39912	8.25538	7.7798	8.7886	8.59079	10.3046	7.36741	7.59956	7.33234	9.44971	8.15537
POTEKP__Q9BYX7	Q9BYX7	POTEKP	Putative beta-actin-like protein 3	2	11.5312	7.41231	10.2513	9.36461	9.436	8.17169	6.62185	6.55418	9.00551	7.0565	7.24722	7.34754
TAF10__Q12962	Q12962	TAF10	Transcription initiation factor TFIID subunit 10	2	9.03319	9.01022	7.80111	8.46473	8.87863	7.49493	7.43273	9.22524	8.43521	8.53498	6.82044	8.8686
DNAJC11__Q9NVH1	Q9NVH1	DNAJC11	DnaJ homolog subfamily C member 11	9	5.39244	6.75206	9.2098	7.6341	5.84165	9.29827	9.27094	9.51737	9.06905	9.82133	8.70194	9.49105
SBNO1__A3KN83	A3KN83	SBNO1	Protein strawberry notch homolog 1	16	8.1744	7.96658	8.41158	8.54174	8.25626	8.1719	8.77417	8.18489	8.45285	8.42869	8.45508	8.18186
IGF2R__P11717	P11717	IGF2R	Cation-independent mannose-6-phosphate receptor	21	8.39032	8.26692	8.37379	8.33431	8.15408	8.25851	8.24145	8.327	8.31662	8.37898	8.37148	8.58654
IQSEC1__Q6DN90	Q6DN90	IQSEC1	IQ motif and SEC7 domain-containing protein 1	6	8.11876	8.1768	8.15192	8.15417	8.24248	8.78284	8.42574	8.27088	8.73307	8.87673	7.83282	8.23379
IQSEC2__Q5JU85	Q5JU85	IQSEC2	IQ motif and SEC7 domain-containing protein 2	3	7.93758	8.33975	8.42152	8.26897	7.73966	8.51092	8.81417	8.10124	8.54099	8.51768	9.16798	7.63953
SYNGR1__O43759	O43759	SYNGR1	Synaptogyrin-1	2	8.48473	8.25923	8.46977	8.46417	9.01734	7.60893	7.61303	8.58916	8.18954	8.32734	8.46938	8.50738
SIRT1__Q96EB6	Q96EB6	SIRT1	NAD-dependent protein deacetylase sirtuin-1	13	8.36183	8.14333	7.92117	8.37717	8.46828	8.76356	8.02058	8.24884	8.33377	8.6998	8.1862	8.47546
IRF2BP1__Q8IU81	Q8IU81	IRF2BP1	Interferon regulatory factor 2-binding protein 1	9	8.33843	8.27178	8.80647	8.32689	8.04238	8.13445	8.20192	8.13033	7.89415	8.68226	8.75997	8.41098
EIF4EBP1__Q13541	Q13541	EIF4EBP1	Eukaryotic translation initiation factor 4E-binding protein 1	1	10.0397	8.86418	7.14214	7.38042	7.85361	8.11579	8.29938	7.63192	9.31854	8.10633	7.98282	9.26514
TASOR2__Q5VWN6	Q5VWN6	TASOR2	Protein TASOR 2	1	7.8063	9.14589	9.09506	7.51009	7.36115	9.13545	8.07287	8.38503	8.47985	9.0241	7.72977	8.25445
XPO5__Q9HAV4	Q9HAV4	XPO5	Exportin-5	28	8.11492	8.4206	8.21436	8.26577	8.3973	8.35014	8.37954	8.32262	8.1082	8.53252	8.50255	8.39148
TRAPPC4__Q9Y296	Q9Y296	TRAPPC4	Trafficking protein particle complex subunit 4	7	8.03183	8.01964	8.1259	8.89767	8.17155	8.66382	8.22629	8.45728	7.98162	8.9685	8.22631	8.2296
DERPC__P0CG12	P0CG12	DERPC	Decreased expression in renal and prostate cancer protein	3	11.2295	8.15596	7.67496	8.78679	10.5087	7.86865	6.78907	8.84125	8.93214	7.57722	6.72093	6.9149
SFT2D3__Q587I9	Q587I9	SFT2D3	Vesicle transport protein SFT2C	2	7.85215	8.27174	8.34536	7.92843	8.4905	8.37962	8.05205	9.65566	8.26556	7.9917	9.18761	7.57962
CBARP__Q8N350	Q8N350	CBARP	Voltage-dependent calcium channel beta subunit-associated regulatory protein	1	7.49102	7.7793	8.68711	8.27401	9.55623	8.03965	8.29411	8.29909	6.71731	8.47213	8.24229	10.1477
CENPH__Q9H3R5	Q9H3R5	CENPH	Centromere protein H	9	8.56643	8.42659	8.09982	8.77842	8.78353	8.17582	8.15722	8.15266	8.51426	8.36164	7.94236	8.04124
H1_10__Q92522	Q92522	H1-10	Histone H1.10	9	8.12706	8.79981	8.28417	8.3351	8.46053	8.6693	8.5123	8.4578	8.03378	8.21072	8.15542	7.95401
PSMB1__P20618	P20618	PSMB1	Proteasome subunit beta type-1	10	8.4452	8.26813	8.30984	8.17119	8.95721	8.43102	8.18348	8.39993	8.50805	8.13326	7.98823	8.20446
SCCPDH__Q8NBX0	Q8NBX0	SCCPDH	Saccharopine dehydrogenase-like oxidoreductase	5	8.29552	8.27038	8.73533	8.1752	8.54111	7.95033	8.65497	7.68482	8.75547	8.31139	8.55957	8.06591
HLTF__Q14527	Q14527	HLTF	Helicase-like transcription factor	21	8.55977	8.33555	8.18792	8.52451	8.15671	8.02377	8.55367	8.19224	8.6953	8.51699	7.91987	8.33369
NSUN5__Q96P11_2	Q96P11-2	NSUN5	Isoform of Q96P11, Isoform 2 of 28S rRNA (cytosine-C(5))-methyltransferase	7	8.69888	8.04726	8.50211	8.0994	8.23904	7.81746	8.52197	8.34548	8.39843	8.84047	8.37336	8.11613
SCPEP1__Q9HB40	Q9HB40	SCPEP1	Retinoid-inducible serine carboxypeptidase	10	8.25671	8.0509	8.49636	8.46876	8.41879	8.1037	8.42912	8.27642	8.53041	8.51089	8.12085	8.33709
YARS2__Q9Y2Z4	Q9Y2Z4	YARS2	Tyrosine--tRNA ligase, mitochondrial	8	8.24957	8.17843	8.50672	8.3901	8.18969	8.36596	8.48869	8.20382	7.93284	8.57197	8.4838	8.4384
PTCD3__Q96EY7	Q96EY7	PTCD3	Pentatricopeptide repeat domain-containing protein 3, mitochondrial	14	8.32006	8.58846	8.47954	8.43587	7.93476	8.40735	8.40531	8.20028	8.2187	8.43584	8.30436	8.26945
GLDC__P23378	P23378	GLDC	Glycine dehydrogenase (decarboxylating), mitochondrial	11	7.89872	7.91582	8.53931	8.52261	8.29985	8.0562	8.45709	8.56322	8.72424	8.03089	8.57702	8.41503
METTL17__Q9H7H0	Q9H7H0	METTL17	Methyltransferase-like protein 17, mitochondrial	3	8.16136	10.127	7.32186	13.2974	7.56291	7.33815	7.68013	7.65865	7.47819	7.67938	8.06931	7.62569
ADK__P55263	P55263	ADK	Adenosine kinase	8	8.0054	8.15431	8.6158	7.8461	8.2396	8.18925	9.01229	7.95275	8.47999	8.1832	8.93545	8.38585
HIBCH__Q6NVY1	Q6NVY1	HIBCH	3-hydroxyisobutyryl-CoA hydrolase, mitochondrial	16	8.35692	8.11275	8.45886	8.56189	8.31161	8.4515	8.4181	8.89822	7.95496	8.19355	8.34514	7.93651
RNASEH1__O60930	O60930	RNASEH1	Ribonuclease H1	2	9.31235	8.07185	9.46303	8.69918	8.15504	7.19043	8.81622	7.95845	8.16152	8.54981	8.0233	7.59882
EEF2__P13639	P13639	EEF2	Elongation factor 2	126	8.14068	8.32226	8.38823	8.21209	8.32608	8.27943	8.46405	8.10758	8.22263	8.50443	8.4043	8.62825
MCM4__P33991	P33991	MCM4	DNA replication licensing factor MCM4	32	8.18195	8.60783	8.39645	8.08794	7.92421	8.43716	8.56033	8.3093	8.32659	8.37752	8.26085	8.52986
MCM4__A0A3B3IT92	A0A3B3IT92	MCM4_1	Isoform of P33991, DNA replication licensing factor MCM4	1	8.82397	6.54933	7.97188	8.73874	9.38033	8.79863	7.85145	7.3072	8.87796	7.38136	9.87886	8.44029
MCM7__P33993	P33993	MCM7	DNA replication licensing factor MCM7	39	8.06846	8.15353	8.43938	8.23188	8.00315	8.64308	8.53227	8.31805	8.16497	8.36092	8.40285	8.68145
AHCY__P23526	P23526	AHCY	Adenosylhomocysteinase	34	8.67578	8.13238	9.04156	8.85228	8.84746	9.13258	8.50299	8.81281	8.16216	8.39262	8.80537	4.64204
AHCYL1__O43865	O43865	AHCYL1	S-adenosylhomocysteine hydrolase-like protein 1	11	8.28025	8.23694	8.84686	8.38333	8.36134	8.39673	8.95702	7.97625	8.10626	8.13327	8.24176	8.07998
GTF2I__P78347	P78347	GTF2I	General transcription factor II-I	33	8.39814	8.27294	8.18492	8.45848	8.59171	8.42795	8.26627	7.93325	8.34102	8.25863	8.41413	8.45257
FAM222B__Q8WU58	Q8WU58	FAM222B	Protein FAM222B	1	6.76389	7.79847	6.83946	9.39108	6.9048	8.72261	9.2943	8.20273	8.83648	10.3697	9.14608	7.73041
UNC13B__O14795	O14795	UNC13B	Protein unc-13 homolog B	12	8.27991	8.29348	8.49786	8.30279	8.4279	8.10821	7.94633	8.42296	8.77538	8.47683	8.05081	8.41753
MCM5__P33992	P33992	MCM5	DNA replication licensing factor MCM5	50	8.2297	8.47323	8.45835	8.16747	8.1698	8.55642	8.19622	8.15256	8.23749	8.44958	8.33386	8.5753
MCM2__P49736	P49736	MCM2	DNA replication licensing factor MCM2	25	8.16284	8.24561	8.28403	8.17167	8.15807	8.50683	8.55469	8.29521	8.23074	8.66554	8.24347	8.48131
RPS15A__P62244	P62244	RPS15A	40S ribosomal protein S15a	20	8.44662	8.43152	8.44957	8.41516	8.23806	8.37632	8.3736	8.40948	8.13289	8.39016	7.99268	8.34394
ARL6IP1__Q15041	Q15041	ARL6IP1	ADP-ribosylation factor-like protein 6-interacting protein 1	1	7.28159	7.66686	8.22798	5.75499	7.55182	9.19791	11.1397	6.16531	7.36487	9.3502	10.843	9.45583
ALDH9A1__P49189_3	P49189-3	ALDH9A1	Isoform of P49189, Isoform 3 of 4-trimethylaminobutyraldehyde dehydrogenase	1	8.8204	8.55779	8.73359	8.63557	7.30324	8.60469	8.4313	8.18121	8.72028	8.26884	8.07241	7.67069
ALDH9A1__P49189	P49189	ALDH9A1_1	4-trimethylaminobutyraldehyde dehydrogenase	22	8.12721	8.45661	8.38442	8.29032	8.489	8.40185	8.37364	8.5001	7.89731	8.04455	8.67145	8.36354
MRPL11__Q9Y3B7	Q9Y3B7	MRPL11	39S ribosomal protein L11, mitochondrial	12	8.54385	8.04279	8.40242	8.34143	8.5108	8.1875	8.56378	8.22594	8.36073	8.30325	8.21422	8.3033
TNRC18__O15417	O15417	TNRC18	Trinucleotide repeat-containing gene 18 protein	2	8.00719	8.52616	7.60413	8.73905	7.97657	8.7197	9.67701	8.01013	8.33649	8.00875	8.36822	8.0266
RSRC1__Q96IZ7	Q96IZ7	RSRC1	Serine/Arginine-related protein 53	4	7.69651	8.57313	8.34767	8.08736	7.84618	8.76082	8.0606	9.22741	8.20968	8.69363	8.11897	8.37805
DKC1__O60832	O60832	DKC1	H/ACA ribonucleoprotein complex subunit DKC1	11	8.14228	8.73382	8.13846	8.60044	7.94484	8.37367	8.23705	8.34648	8.37169	8.34964	8.24552	8.51613
ZSCAN12__O43309	O43309	ZSCAN12	Zinc finger and SCAN domain-containing protein 12	1	8.03985	7.87367	8.34861	7.8312	7.93079	8.12828	8.9555	7.64856	8.51958	8.62703	9.09999	8.99694
PTPRF__P10586	P10586	PTPRF	Receptor-type tyrosine-protein phosphatase F	20	8.34294	8.57873	8.21477	8.22473	8.62107	8.15407	8.20677	8.39491	8.71407	8.05963	8.08706	8.40125
PTPRS__Q13332	Q13332	PTPRS	Receptor-type tyrosine-protein phosphatase S	5	8.25282	8.22513	8.16037	8.43369	8.10446	8.24314	8.31102	8.21832	8.36966	8.849	8.7159	8.1165
MPP7__Q5T2T1	Q5T2T1	MPP7	MAGUK p55 subfamily member 7	7	7.1628	7.89774	8.84703	8.3353	8.08455	8.32343	9.12422	8.63766	8.4793	8.69793	8.58551	7.82454
SLC9A3R1__O14745	O14745	SLC9A3R1	Na(+)/H(+) exchange regulatory cofactor NHE-RF1	13	8.2843	8.40363	7.93247	8.26575	8.58834	8.19539	7.40139	8.31272	8.91413	8.44565	7.89116	9.36506
CPT2__P23786	P23786	CPT2	Carnitine O-palmitoyltransferase 2, mitochondrial	14	8.25071	8.2706	8.24315	8.46197	8.57411	8.14618	8.28035	8.07802	8.34624	8.56739	8.36228	8.41899
VPS33A__Q96AX1	Q96AX1	VPS33A	Vacuolar protein sorting-associated protein 33A	10	8.36859	8.17621	8.35106	8.17374	8.48504	8.41461	8.6845	8.10161	8.1582	8.84955	8.31822	7.91867
CCAR1__Q8IX12	Q8IX12	CCAR1	Cell division cycle and apoptosis regulator protein 1	11	8.06152	8.10005	8.55126	8.78131	8.61303	8.26108	8.25033	8.88525	7.80042	7.84897	8.36553	8.48124
VPS33B__Q9H267	Q9H267	VPS33B	Vacuolar protein sorting-associated protein 33B	10	8.25783	8.15214	8.26652	8.62123	8.56927	8.07515	8.40907	8.17418	8.86403	8.3726	8.01445	8.22351
WRNIP1__Q96S55	Q96S55	WRNIP1	ATPase WRNIP1	13	8.29521	8.26428	7.93694	7.70512	8.39532	8.14589	7.70545	9.71737	8.8658	8.34197	7.95728	8.66937
PHKA2__P46019	P46019	PHKA2	Phosphorylase b kinase regulatory subunit alpha, liver isoform	8	8.45426	8.33648	8.41785	8.45384	7.95951	8.36576	8.12095	8.31547	8.31504	8.29628	8.54557	8.419
PHKA1__P46020	P46020	PHKA1	Phosphorylase b kinase regulatory subunit alpha, skeletal muscle isoform	9	8.5121	8.35931	8.32599	8.66916	7.92808	8.40017	8.02617	8.18172	8.18266	8.76104	8.21078	8.44282
PDZD11__Q5EBL8	Q5EBL8	PDZD11	PDZ domain-containing protein 11	3	7.95349	8.30681	8.43242	8.30339	7.75083	7.99014	8.72067	8.80946	8.50175	8.58981	8.11999	8.52124
H2AX__P16104	P16104	H2AX	Histone H2AX	4	9.2781	8.36368	8.41497	8.46961	8.20243	8.5143	8.02576	8.45681	8.63166	8.29465	7.78511	7.56291
H2AZ1__P0C0S5	P0C0S5	H2AZ1	Histone H2A.Z	2	8.27816	8.27224	8.68189	7.40599	8.58646	8.46638	9.09261	7.66928	8.19032	8.32422	8.82385	8.20862
TOM1__O60784	O60784	TOM1	Target of Myb protein 1	3	7.97346	7.83103	8.05918	8.09617	8.71958	8.73599	9.11613	8.1317	8.5143	8.16157	8.62103	8.03986
CD59__P13987	P13987	CD59	CD59 glycoprotein	1	7.52059	8.08825	9.48351	8.37076	9.29068	8.1237	9.17784	7.3746	7.99265	8.07594	9.44992	7.05155
LPCAT4__Q643R3	Q643R3	LPCAT4	Lysophospholipid acyltransferase LPCAT4	1	8.2568	8.85959	8.70186	8.45723	8.47451	8.51663	8.28636	7.82708	8.28828	8.38401	8.24718	7.70047
PIGT__Q969N2	Q969N2	PIGT	GPI transamidase component PIG-T	5	8.32428	8.9559	8.45976	7.8501	8.18821	8.18788	8.1545	8.27929	8.47864	8.53086	8.45615	8.13442
PRPSAP2__O60256	O60256	PRPSAP2	Phosphoribosyl pyrophosphate synthase-associated protein 2	18	8.3616	8.3499	8.40788	8.20737	8.39391	8.34393	8.20687	8.35813	8.22509	8.04929	8.58077	8.51526
PRPSAP1__Q14558	Q14558	PRPSAP1	Phosphoribosyl pyrophosphate synthase-associated protein 1	7	8.07418	8.3317	8.38965	8.47903	8.60348	8.20423	8.44173	8.22887	8.34121	8.22558	8.31656	8.36377
NOMO1__Q15155	Q15155	NOMO1	Nodal modulator 1	30	8.32646	8.50535	8.36718	8.44358	8.27559	8.33774	8.27885	8.27499	8.54677	8.12844	8.16992	8.34511
ATP5PD__O75947	O75947	ATP5PD	ATP synthase subunit d, mitochondrial	5	8.84327	8.83362	8.02043	7.4032	8.61168	8.43342	7.78533	8.50356	7.71938	7.98892	8.34507	9.51211
TRMU__O75648	O75648	TRMU	Mitochondrial tRNA-specific 2-thiouridylase 1	7	7.91682	8.4678	8.15649	8.80394	8.40641	8.60928	8.43004	8.30702	8.36929	8.10302	7.98589	8.44398
GSTK1__Q9Y2Q3	Q9Y2Q3	GSTK1	Glutathione S-transferase kappa 1	13	8.41777	8.52781	7.996	7.83579	8.67126	8.23065	8.37042	8.45155	8.5472	8.41819	8.30109	8.23227
CCT6A__P40227	P40227	CCT6A	T-complex protein 1 subunit zeta	46	8.27916	8.58994	8.15975	8.25996	8.43641	8.39662	8.13063	8.40882	8.36219	8.45319	8.13437	8.38896
CPT1A__P50416	P50416	CPT1A	Carnitine O-palmitoyltransferase 1, liver isoform	9	8.42838	8.37632	8.36813	8.65943	8.24616	7.90527	8.22911	8.57044	8.33721	7.89022	8.59618	8.39315
PDPK1__O15530	O15530	PDPK1	3-phosphoinositide-dependent protein kinase 1	10	8.48131	8.32325	8.26108	8.09607	8.31147	8.2931	8.21946	8.25534	8.82086	7.99904	8.37989	8.55914
RPL7__P18124	P18124	RPL7	60S ribosomal protein L7	14	8.57561	8.46229	8.24372	8.71292	8.35557	8.33123	8.04939	8.37521	8.27827	8.16063	8.07537	8.3798
SF3B3__Q15393	Q15393	SF3B3	Splicing factor 3B subunit 3	36	8.32326	8.30842	8.47249	8.64073	8.4547	8.24758	8.01685	8.48878	8.16631	8.32813	8.17222	8.38053
STK3__Q13188	Q13188	STK3	Serine/threonine-protein kinase 3	12	8.29093	8.42225	8.47447	8.17679	8.31084	8.32564	8.23949	8.41044	8.56607	8.04866	7.94235	8.79207
STK4__Q13043	Q13043	STK4	Serine/threonine-protein kinase 4	7	8.21608	8.65374	8.20543	8.47782	8.16475	8.18788	8.13213	8.58261	8.5653	8.18876	8.18535	8.44015
TAOK1__Q7L7X3	Q7L7X3	TAOK1	Serine/threonine-protein kinase TAO1	6	8.39043	8.03614	8.33605	8.15033	8.07836	8.5735	8.35034	8.27981	8.56912	8.68594	8.33774	8.21225
TAOK3__Q9H2K8	Q9H2K8	TAOK3	Serine/threonine-protein kinase TAO3	3	8.66297	8.64552	8.00162	7.91881	8.55826	8.52048	7.69042	7.97779	8.26033	8.59873	8.12252	9.04254
PTCD1__O75127	O75127	PTCD1	Pentatricopeptide repeat-containing protein 1, mitochondrial	5	8.63747	8.38568	8.02482	8.38884	8.4408	8.61453	8.20821	8.41839	8.43256	8.34161	7.71771	8.38938
HS1BP3__Q53T59	Q53T59	HS1BP3	HCLS1-binding protein 3	5	8.5725	7.8294	8.21963	8.27569	8.06757	8.26856	8.1689	8.92824	8.61459	8.36536	8.40908	8.28049
BTBD11__A6QL63	A6QL63	BTBD11	Ankyrin repeat and BTB/POZ domain-containing protein BTBD11	4	8.40536	8.1365	7.93238	8.61548	8.20592	8.24719	8.49455	7.93372	8.76423	8.44374	8.52982	8.29109
KIFC1__Q9BW19	Q9BW19	KIFC1	Kinesin-like protein KIFC1	11	8.00157	8.49632	8.4219	8.36954	8.64762	8.36102	8.18883	8.6113	8.26324	8.44881	8.0808	8.10906
RRP1B__Q14684	Q14684	RRP1B	Ribosomal RNA processing protein 1 homolog B	18	7.90742	8.45967	8.65146	8.78003	8.16167	8.40523	8.61658	8.22759	7.68989	7.93085	8.53758	8.63202
DUSP12__Q9UNI6	Q9UNI6	DUSP12	Dual specificity protein phosphatase 12	4	8.37883	7.98684	9.25149	8.5048	8.433	7.91864	8.48403	8.0914	8.19736	8.34651	8.06609	8.34101
DDX5__P17844	P17844	DDX5	Probable ATP-dependent RNA helicase DDX5	32	8.24115	8.41731	8.36958	8.80946	8.25356	8.44505	7.98637	8.3246	8.13409	8.44638	8.15098	8.42146
DDX17__Q92841	Q92841	DDX17	Probable ATP-dependent RNA helicase DDX17	33	8.16509	8.22936	8.54055	8.11145	8.11196	8.52562	8.64439	8.21041	8.05962	8.51357	8.60812	8.27986
CKAP4__Q07065	Q07065	CKAP4	Cytoskeleton-associated protein 4	27	8.48106	8.5172	8.28115	8.12878	8.09232	8.51484	8.46107	8.31612	8.37436	8.37621	8.01031	8.44657
DDX3X__O00571	O00571	DDX3X	ATP-dependent RNA helicase DDX3X	40	8.55918	8.43342	8.25239	8.28788	8.20257	8.36483	8.40009	8.28787	8.33656	8.56603	8.10205	8.20714
RUNDC3B__Q96NL0	Q96NL0	RUNDC3B	RUN domain-containing protein 3B	1	8.91364	7.11688	8.78249	8.69218	8.03164	8.44207	8.12392	9.34754	8.70153	8.77214	8.12816	6.9478
DDX4__Q9NQI0	Q9NQI0	DDX4	Probable ATP-dependent RNA helicase DDX4	2	8.71275	8.25694	7.28808	8.1956	7.56829	7.89451	7.61803	9.90691	9.36909	9.41985	8.15771	7.61223
ZFYVE19__Q96K21	Q96K21	ZFYVE19	Abscission/NoCut checkpoint regulator	1	8.82703	8.46682	8.96797	7.86465	7.8957	8.32084	8.78253	7.76263	8.04632	7.26168	9.03618	8.76763
NAT10__Q9H0A0	Q9H0A0	NAT10	RNA cytidine acetyltransferase	12	7.97836	8.11269	8.41245	8.00029	8.28394	8.35271	9.85297	7.96032	7.72941	7.75406	9.11768	8.44512
PAK4__O96013	O96013	PAK4	Serine/threonine-protein kinase PAK 4	3	7.67912	8.51458	9.08688	7.51607	8.43729	8.7514	9.78115	7.37155	8.3235	7.94684	8.89314	7.69848
PGD__P52209	P52209	PGD	6-phosphogluconate dehydrogenase, decarboxylating	28	8.29514	8.15958	8.34466	8.04821	8.21548	8.46745	8.38829	8.28392	8.47215	8.38067	8.54962	8.39483
CNN2__Q99439	Q99439	CNN2	Calponin-2	5	8.19339	7.96263	8.37487	7.90581	8.34604	8.27256	8.56842	8.37065	8.39155	8.80138	9.01856	7.79414
CNN3__Q15417	Q15417	CNN3	Calponin-3	13	8.29741	8.24632	8.3489	8.6567	8.18422	8.42234	8.69226	8.18036	8.29127	7.97371	8.17403	8.53248
AARS2__Q5JTZ9	Q5JTZ9	AARS2	Alanine--tRNA ligase, mitochondrial	15	8.39275	8.25275	8.42254	8.51718	8.20394	8.13872	8.26122	8.42742	8.36068	8.33147	8.20124	8.49009
DCP1A__Q9NPI6	Q9NPI6	DCP1A	mRNA-decapping enzyme 1A	8	8.22482	8.40644	8.27163	8.30449	8.33974	8.19378	8.59059	8.21483	8.02902	8.65688	8.84544	7.92234
WDR62__O43379	O43379	WDR62	WD repeat-containing protein 62	9	8.55555	8.07365	8.44915	8.46665	8.15196	8.70802	8.22026	8.24015	8.42181	8.35072	8.21033	8.15174
ZFYVE9__O95405	O95405	ZFYVE9	Zinc finger FYVE domain-containing protein 9	3	8.3355	8.04597	8.09599	8.49628	8.75539	8.56369	8.04267	8.07931	8.64422	8.15706	8.17534	8.60859
ANAPC1__Q9H1A4	Q9H1A4	ANAPC1	Anaphase-promoting complex subunit 1	11	8.22362	8.1278	8.19752	8.32939	8.41453	8.56847	8.11507	8.11124	8.56675	8.72427	8.20344	8.41791
TBC1D24__Q9ULP9	Q9ULP9	TBC1D24	TBC1 domain family member 24	10	8.41189	8.28148	8.48059	8.6221	8.05671	8.30019	8.07576	8.34154	8.45419	8.27647	8.36711	8.33197
GIT1__Q9Y2X7	Q9Y2X7	GIT1	ARF GTPase-activating protein GIT1	11	8.16983	8.34579	8.37129	8.63714	8.39334	7.75161	8.2025	8.27745	8.69989	8.501	7.88439	8.76578
GIT2__Q14161	Q14161	GIT2	ARF GTPase-activating protein GIT2	4	8.81027	8.2109	8.27024	8.29604	8.20578	7.62472	8.22808	8.24598	8.80271	8.27687	8.738	8.29039
SLC25A12__O75746	O75746	SLC25A12	Calcium-binding mitochondrial carrier protein Aralar1	13	8.16032	8.23538	8.51295	7.96868	7.50251	8.46722	8.84267	8.45307	8.66349	8.56637	7.98486	8.64248
SLC25A13__Q9UJS0	Q9UJS0	SLC25A13	Calcium-binding mitochondrial carrier protein Aralar2	16	8.23559	8.09166	8.42561	8.19363	7.67625	8.51917	8.28896	8.69581	8.85343	8.48713	7.80297	8.72979
CNP__P09543	P09543	CNP	2',3'-cyclic-nucleotide 3'-phosphodiesterase	18	8.56739	8.28316	8.33675	8.07959	8.34285	8.19717	8.14632	8.30621	8.41007	8.32587	8.22322	8.78143
IRF3__Q14653	Q14653	IRF3	Interferon regulatory factor 3	5	8.27234	8.51569	7.9227	8.64451	8.44082	7.82395	7.95355	8.2685	8.70158	8.80164	7.87595	8.77877
CLIC4__Q9Y696	Q9Y696	CLIC4	Chloride intracellular channel protein 4	6	8.30436	8.22629	8.71033	7.83173	8.68716	7.80565	8.62055	8.23263	8.64394	8.03986	8.42591	8.47159
UQCRC2__H3BP04	H3BP04	UQCRC2	Isoform of P22695, Cytochrome b-c1 complex subunit 2, mitochondrial (Fragment)	1	8.35718	7.65295	8.06115	9.69491	7.2972	8.34304	7.77935	9.33604	8.45775	8.80811	7.62552	8.58682
UQCRC2__P22695	P22695	UQCRC2_1	Cytochrome b-c1 complex subunit 2, mitochondrial	17	7.88741	7.77608	8.54575	7.67158	7.74832	8.71725	8.98849	8.27962	8.6513	8.54006	8.55084	8.64331
BCOR__Q6W2J9	Q6W2J9	BCOR	BCL-6 corepressor	11	8.6201	8.7757	8.64959	8.49071	8.00271	8.00063	8.45371	8.22625	7.79304	8.56283	8.01508	8.40965
CXXC1__Q9P0U4	Q9P0U4	CXXC1	CXXC-type zinc finger protein 1	5	8.41959	8.16343	8.28745	8.17894	8.8571	8.5461	8.45422	8.05046	8.37135	8.43126	8.22031	8.01979
WNK2__Q9Y3S1	Q9Y3S1	WNK2	Serine/threonine-protein kinase WNK2	9	7.90891	7.98514	8.46599	8.61264	8.16824	8.62004	8.47102	8.36914	8.2212	8.77434	8.45117	7.95216
NUP153__P49790	P49790	NUP153	Nuclear pore complex protein Nup153	25	8.06605	8.48194	8.38986	8.25792	8.49247	8.53294	8.17228	8.00394	8.2762	8.59576	8.58333	8.14732
NIT2__Q9NQR4	Q9NQR4	NIT2	Omega-amidase NIT2	10	9.11795	7.65163	8.6647	8.87668	8.53733	9.43128	8.79036	9.16071	7.55582	8.00542	9.42352	4.7846
PHGDH__O43175	O43175	PHGDH	D-3-phosphoglycerate dehydrogenase	37	8.32179	8.39501	8.42635	8.06598	8.35394	8.3242	8.28499	8.38863	8.40751	8.38682	8.13104	8.51375
PHGDH__A0A286YFE1	A0A286YFE1	PHGDH_1	Isoform of O43175, D-3-phosphoglycerate dehydrogenase (Fragment)	1	8.20392	8.26173	9.78224	7.77739	8.61151	8.25179	7.13699	7.22608	9.54328	8.38432	8.8374	7.98335
N4BP1__O75113	O75113	N4BP1	NEDD4-binding protein 1	10	7.99939	8.42314	8.373	8.53607	8.3415	8.1063	8.27582	8.49258	8.47326	8.35933	8.02004	8.59957
MED14__O60244	O60244	MED14	Mediator of RNA polymerase II transcription subunit 14	9	8.54533	8.33497	7.99437	8.53089	8.54094	8.26301	8.11377	8.47673	8.04612	7.98181	8.409	8.76307
NUP160__Q12769	Q12769	NUP160	Nuclear pore complex protein Nup160	5	8.50064	8.06923	8.45082	8.15828	8.61112	8.61692	8.4645	8.23227	8.32713	8.32583	8.03693	8.20634
MGAT2__Q10469	Q10469	MGAT2	Alpha-1,6-mannosyl-glycoprotein 2-beta-N-acetylglucosaminyltransferase	8	8.5923	8.52537	8.05052	8.16319	8.27143	8.02021	7.80678	8.3803	8.22811	8.79422	8.4486	8.71897
ITSN1__Q15811_2	Q15811-2	ITSN1	Isoform of Q15811, Isoform 2 of Intersectin-1	19	8.26794	8.4803	8.26513	8.1973	8.52415	8.09268	8.21612	8.45493	8.43488	8.23364	8.51371	8.31922
ITSN2__Q9NZM3	Q9NZM3	ITSN2	Intersectin-2	11	8.54975	8.12065	8.28449	8.43429	8.37089	8.34742	8.38037	8.38497	8.14887	8.44864	8.41891	8.11074
GNB2__P62879	P62879	GNB2	Guanine nucleotide-binding protein G(I)/G(S)/G(T) subunit beta-2	3	8.26807	8.26859	8.55607	7.9323	7.59928	9.03101	9.34811	7.97114	8.02644	7.99404	8.65406	8.35088
GNB4__Q9HAV0	Q9HAV0	GNB4	Guanine nucleotide-binding protein subunit beta-4	1	8.55203	7.35664	8.16724	9.18787	8.03103	7.39698	8.21153	8.61303	8.40394	9.74119	8.14708	8.19144
LZTS2__Q9BRK4	Q9BRK4	LZTS2	Leucine zipper putative tumor suppressor 2	2	7.80558	8.2955	8.36777	8.67224	8.44129	8.31444	8.3935	8.3159	8.48952	8.0391	8.55038	8.31477
GNB3__P16520	P16520	GNB3	Guanine nucleotide-binding protein G(I)/G(S)/G(T) subunit beta-3	3	8.08733	8.86201	8.10473	9.05498	7.77561	8.3449	7.37551	8.61491	7.96781	8.58226	8.58087	8.64908
RPL7A__P62424	P62424	RPL7A	60S ribosomal protein L7a	13	8.32523	7.85721	8.51143	8.91098	8.52071	8.42776	7.87283	8.31405	8.05244	8.74413	8.26974	8.1935
PLK1__P53350	P53350	PLK1	Serine/threonine-protein kinase PLK1	9	7.70252	9.34834	7.75718	7.81436	8.77585	8.00518	7.67973	8.97151	8.29688	8.61958	7.65058	9.3783
PSMD14__O00487	O00487	PSMD14	26S proteasome non-ATPase regulatory subunit 14	14	8.58502	8.39414	8.47483	8.11068	8.55666	7.91936	8.1751	8.34031	8.48087	8.14858	8.37573	8.43871
TASOR__Q9UK61	Q9UK61	TASOR	Protein TASOR	11	8.08147	8.10986	8.16161	8.31049	7.84484	8.67225	8.25086	8.60266	8.44238	8.54432	8.19667	8.78259
THAP11__Q96EK4	Q96EK4	THAP11	THAP domain-containing protein 11	2	6.37424	8.87887	8.61556	8.31005	6.61562	8.93717	7.74805	8.7408	9.19347	8.8976	9.37794	8.31061
WARS2__Q9UGM6	Q9UGM6	WARS2	Tryptophan--tRNA ligase, mitochondrial	3	8.16401	7.94592	8.74648	7.64748	8.65924	8.20467	8.15238	8.82156	8.19579	8.17034	9.14232	8.14982
GPATCH4__Q5T3I0	Q5T3I0	GPATCH4	G patch domain-containing protein 4	5	9.09898	8.52633	8.13578	8.3269	8.29035	8.31119	8.39476	7.82762	8.04754	8.76847	8.08088	8.19121
CMBL__Q96DG6	Q96DG6	CMBL	Carboxymethylenebutenolidase homolog	5	8.05333	9.00045	8.64504	8.33901	7.94072	8.09644	8.46441	7.89659	8.48023	8.19265	8.74866	8.14246
DNM2__P50570	P50570	DNM2	Dynamin-2	31	8.08532	8.29173	8.33167	8.16624	8.51357	8.35805	8.50287	8.33819	8.42235	8.36834	8.26446	8.35722
DNM1__Q05193	Q05193	DNM1	Dynamin-1	8	8.46552	8.39958	8.52434	8.51619	8.00588	8.18112	8.66922	8.04653	8.21292	8.39906	8.10517	8.47448
DNM3__Q9UQ16	Q9UQ16	DNM3	Dynamin-3	5	8.17262	7.93988	8.89897	8.52746	8.23662	7.72725	8.52688	8.3726	8.97833	8.18669	8.35794	8.07475
GAA__P10253	P10253	GAA	Lysosomal alpha-glucosidase	7	8.80063	7.34541	8.3259	8.69745	8.36745	9.98002	8.52959	8.3897	7.87736	7.67504	8.47352	7.53792
DYNC2H1__Q8NCM8	Q8NCM8	DYNC2H1	Cytoplasmic dynein 2 heavy chain 1	53	8.66723	8.40095	8.22802	8.25159	8.34019	8.25846	8.2304	8.13691	8.48928	8.5398	8.28803	8.16915
SGPL1__O95470	O95470	SGPL1	Sphingosine-1-phosphate lyase 1	7	8.495	8.34651	8.18452	8.31328	8.36888	8.15265	8.58235	8.63445	8.28727	8.20865	8.15682	8.2696
AIP__O00170	O00170	AIP	AH receptor-interacting protein	12	8.25293	8.31672	8.49234	8.13485	8.22921	8.62751	8.51716	8.10451	8.59787	8.30603	8.25415	8.16671
NCAPD3__P42695	P42695	NCAPD3	Condensin-2 complex subunit D3	12	8.57191	8.59839	8.43459	8.22691	8.02273	8.28859	8.33865	8.13997	8.26636	8.69038	8.3111	8.1104
NLE1__Q9NVX2	Q9NVX2	NLE1	Notchless protein homolog 1	9	8.42023	8.27049	8.12726	8.03118	8.38987	8.74984	8.25105	8.01248	8.12087	8.84216	8.79296	7.99162
FAH__P16930	P16930	FAH	Fumarylacetoacetase	7	11.1851	6.82157	7.88044	9.5872	9.70831	9.95077	7.41727	10.6509	7.15946	7.28627	8.04941	4.3033
SLTM__Q9NWH9	Q9NWH9	SLTM	SAFB-like transcription modulator	10	8.16492	8.0155	8.17933	8.86413	8.14696	7.94677	8.71155	8.6651	8.0441	8.26749	8.3008	8.69335
TRAPPC11__Q7Z392	Q7Z392	TRAPPC11	Trafficking protein particle complex subunit 11	9	8.25177	8.27279	8.47865	8.14595	8.47824	8.51643	8.89307	8.34992	8.53785	8.09291	8.32338	7.65905
FBXO28__Q9NVF7	Q9NVF7	FBXO28	F-box only protein 28	2	8.81871	7.64919	8.24046	8.22963	7.80648	8.55588	9.28189	8.10447	8.40346	8.86666	7.7131	8.33009
BCAT2__O15382	O15382	BCAT2	Branched-chain-amino-acid aminotransferase, mitochondrial	8	8.57561	8.24537	8.54965	8.42087	8.74284	7.98222	8.32077	8.31432	8.14707	8.47636	8.13421	8.0907
IL1RAP__Q9NPH3	Q9NPH3	IL1RAP	Interleukin-1 receptor accessory protein	2	8.34854	8.08778	8.3089	8.97243	8.17496	8.11823	8.57359	8.0218	8.19214	8.15046	8.68065	8.37053
ZPR1__O75312	O75312	ZPR1	Zinc finger protein ZPR1	15	8.03647	8.29814	8.37982	8.43274	8.4681	8.50999	8.55953	8.36099	7.97397	8.30422	8.12379	8.55223
CAPN7__Q9Y6W3	Q9Y6W3	CAPN7	Calpain-7	8	8.42158	7.9211	8.39369	9.08806	8.03081	8.73024	8.11447	8.46709	8.13436	8.8618	7.94857	7.88823
MRPL39__Q9NYK5	Q9NYK5	MRPL39	39S ribosomal protein L39, mitochondrial	10	8.18111	8.49328	8.36105	8.70294	8.1176	8.1561	8.45625	8.11175	8.5953	8.5815	8.06863	8.1745
PDHA1__P08559	P08559	PDHA1	Pyruvate dehydrogenase E1 component subunit alpha, somatic form, mitochondrial	21	8.30546	8.30659	8.34691	8.25288	8.22325	8.32441	8.32497	8.46148	8.1601	8.36556	8.39742	8.53097
AGPS__O00116	O00116	AGPS	Alkyldihydroxyacetonephosphate synthase, peroxisomal	14	8.4264	8.47346	8.28631	8.14574	8.01787	8.54226	8.22621	8.30518	8.31	8.50049	8.42412	8.34195
HDHD3__Q9BSH5	Q9BSH5	HDHD3	Haloacid dehalogenase-like hydrolase domain-containing protein 3	6	8.63253	8.04005	7.98222	8.32826	8.35929	8.1593	8.61984	8.39022	8.40996	8.21844	8.72135	8.13852
ALAS1__P13196	P13196	ALAS1	5-aminolevulinate synthase, nonspecific, mitochondrial	4	8.14647	8.40659	8.24163	8.68563	8.55466	7.84599	8.31286	7.9458	8.47916	8.15267	8.52454	8.70399
UXT__Q9UBK9	Q9UBK9	UXT	Protein UXT	4	8.36104	8.69102	8.58171	7.92278	7.86943	8.44403	8.35138	8.86471	8.40428	8.098	7.96196	8.44965
ADSS2__P30520	P30520	ADSS2	Adenylosuccinate synthetase isozyme 2	19	8.03648	8.50282	8.49205	8.16892	8.60642	8.54556	8.23105	7.94286	8.2295	8.30404	8.53026	8.41003
ATRX__P46100	P46100	ATRX	Transcriptional regulator ATRX	9	8.41355	8.53816	8.35002	8.32779	8.07357	8.42961	7.81128	8.54203	8.15184	8.89035	8.01517	8.45663
PARD6G__Q9BYG4	Q9BYG4	PARD6G	Partitioning defective 6 homolog gamma	1	8.35081	9.14144	8.19916	8.94798	7.62348	7.18866	8.34082	8.82786	7.64827	8.88779	9.42081	7.42293
RASA4__O43374	O43374	RASA4	Ras GTPase-activating protein 4	3	8.0253	8.74135	8.0049	7.93812	8.7302	7.26763	8.23082	8.94349	8.36614	7.95824	8.82428	8.96953
TRIO__O75962	O75962	TRIO	Triple functional domain protein	13	8.44861	8.48299	8.5778	8.74847	8.8726	8.27217	8.10775	8.36993	8.10868	7.84935	7.84504	8.31663
RPS23__P62266	P62266	RPS23	40S ribosomal protein S23	10	7.95828	8.63447	8.52052	8.01717	8.48147	8.57776	8.35023	8.19948	8.11633	8.22148	8.24957	8.67324
ARMT1__Q9H993	Q9H993	ARMT1	Damage-control phosphatase ARMT1	5	8.46674	8.66279	8.65901	8.79554	8.48036	7.59322	7.52295	8.21417	8.86949	8.47847	7.72419	8.53308
UBE2G1__P62253	P62253	UBE2G1	Ubiquitin-conjugating enzyme E2 G1	3	7.98574	8.48196	8.76531	8.29174	8.33286	8.18656	7.71719	8.05797	8.91196	7.85464	8.58241	8.83166
ANXA11__P50995	P50995	ANXA11	Annexin A11	12	7.57786	8.19019	8.76626	8.31119	8.36877	8.52032	8.52007	8.23632	8.24697	8.03666	8.40126	8.82413
ANXA13__P27216	P27216	ANXA13	Annexin A13	2	7.57005	7.54158	9.01166	7.65794	8.3385	8.79722	9.84529	7.5981	8.61714	8.3852	9.77153	6.86577
FMR1__Q06787	Q06787	FMR1	Synaptic functional regulator FMR1	9	8.31783	8.19848	8.54984	8.37932	8.33253	8.0343	8.25065	8.46641	8.14867	8.45848	8.09838	8.7651
FXR1__P51114	P51114	FXR1	Fragile X mental retardation syndrome-related protein 1	12	8.26976	8.36697	8.51391	8.06686	8.5051	8.33803	8.66671	8.29476	8.26898	8.17884	8.47703	8.05304
FXR2__P51116	P51116	FXR2	Fragile X mental retardation syndrome-related protein 2	10	8.5911	8.58593	8.38425	8.28595	8.08193	8.30124	8.24593	8.5073	8.0719	8.21528	8.14244	8.58676
FXR1__P51114_2	P51114-2	FXR1_1	Isoform of P51114, Isoform 2 of Fragile X mental retardation syndrome-related protein 1	1	8.80067	7.48239	8.41148	7.86651	9.56227	8.21808	7.37436	8.09566	8.89071	9.60735	7.92192	7.76861
SULT1A4__P0DMN0	P0DMN0	SULT1A4	Sulfotransferase 1A4	3	8.29039	8.2789	8.29688	8.96329	7.77425	8.07179	7.79774	8.87205	7.94042	8.33844	8.29877	9.07708
SULT1A1__P50225	P50225	SULT1A1	Sulfotransferase 1A1	1	8.87896	7.31899	9.10006	8.8182	7.77272	7.53175	8.58054	7.77098	8.00464	9.30186	8.36377	8.55752
SNRPG__P62308	P62308	SNRPG	Small nuclear ribonucleoprotein G	6	8.55645	8.31606	8.34718	8.52702	8.30846	8.08221	8.13214	8.58271	8.2388	8.31454	8.08755	8.50689
AMOT__Q4VCS5	Q4VCS5	AMOT	Angiomotin	24	8.4651	8.31327	8.13414	8.4662	9.13118	8.18727	8.73082	7.73115	8.53347	7.90106	8.46658	7.93975
AMOTL1__Q8IY63	Q8IY63	AMOTL1	Angiomotin-like protein 1	5	8.10228	8.0107	8.06703	8.62526	8.93742	7.77918	8.38375	8.89361	7.98874	7.80086	8.88294	8.52824
INPPL1__O15357	O15357	INPPL1	Phosphatidylinositol 3,4,5-trisphosphate 5-phosphatase 2	9	8.36741	8.73506	8.06614	7.73912	8.34888	8.22775	8.14714	8.43477	8.35532	8.5448	8.74487	8.28874
FAF2__Q96CS3	Q96CS3	FAF2	FAS-associated factor 2	9	8.18984	8.97326	8.08846	7.7306	8.43628	8.53595	8.56963	8.25581	8.49009	8.0541	8.12561	8.55036
THAP12__O43422	O43422	THAP12	52 kDa repressor of the inhibitor of the protein kinase	5	8.37353	8.15505	8.767	8.16269	8.44233	8.29571	7.82364	8.45753	8.26479	8.41476	8.74368	8.09928
TAP2__Q03519	Q03519	TAP2	Antigen peptide transporter 2	2	8.34634	8.47891	7.84639	9.26115	8.33547	8.34495	7.75564	8.9064	8.50796	8.73232	8.26737	7.21711
PPP4C__P60510	P60510	PPP4C	Serine/threonine-protein phosphatase 4 catalytic subunit	6	9.25839	8.23441	8.17775	8.58465	8.63434	8.63537	8.19862	8.4426	8.67334	8.60911	8.50246	6.04896
PPP2CB__P62714	P62714	PPP2CB	Serine/threonine-protein phosphatase 2A catalytic subunit beta isoform	11	8.74621	8.10077	7.84623	8.04841	8.15796	8.49069	8.42904	8.39576	8.36687	8.47841	8.44136	8.49827
PPP2CB__E5RHC1	E5RHC1	PPP2CB_1	Isoform of P62714, Serine/threonine-protein phosphatase (Fragment)	1	7.56678	7.48908	7.23433	6.93843	8.06408	9.46536	12.9375	6.89199	8.78593	9.51089	9.885	5.23064
PPP1CA__P62136	P62136	PPP1CA	Serine/threonine-protein phosphatase PP1-alpha catalytic subunit	9	8.05731	8.3646	8.41035	8.30755	8.16965	8.67749	8.62961	8.17723	8.26053	8.12404	8.43719	8.38446
PPP1CB__P62140	P62140	PPP1CB	Serine/threonine-protein phosphatase PP1-beta catalytic subunit	4	8.09296	8.75216	8.28144	8.32637	8.72841	7.73975	8.17118	8.53523	8.28262	7.98557	8.05077	9.05353
PPP1CC__P36873_2	P36873-2	PPP1CC	Isoform of P36873, Isoform 2 of Serine/threonine-protein phosphatase PP1-gamma catalytic subunit	4	8.64771	8.42264	8.52556	8.9594	8.06872	7.4786	7.36907	8.4791	8.88063	8.5087	8.13029	8.52957
RPL18A__Q02543	Q02543	RPL18A	60S ribosomal protein L18a	36	8.41337	8.26952	8.30492	8.43647	8.25006	8.7937	8.46258	8.36978	8.02952	8.42158	8.15996	8.08853
SEH1L__Q96EE3	Q96EE3	SEH1L	Nucleoporin SEH1	5	8.19133	8.0656	8.6252	8.04842	8.70847	8.76214	8.41562	8.45002	8.13792	7.89903	8.37668	8.31956
ELAC2__Q9BQ52	Q9BQ52	ELAC2	Zinc phosphodiesterase ELAC protein 2	15	8.19815	8.55725	8.41651	8.6391	8.23036	8.15128	8.18752	8.34381	8.24756	8.44699	8.11085	8.47062
ATP13A1__Q9HD20	Q9HD20	ATP13A1	Endoplasmic reticulum transmembrane helix translocase	11	8.43975	8.37825	8.37863	8.58958	8.0777	8.39819	8.17118	8.23851	8.42912	8.56087	7.84045	8.49776
UGP2__Q16851	Q16851	UGP2	UTP--glucose-1-phosphate uridylyltransferase	12	8.39538	8.14747	8.19076	8.39015	8.14762	9.2118	8.49665	8.52581	8.12026	8.21601	7.98115	8.17693
LOC112694756__A0A2U3TZM8	A0A2U3TZM8	LOC112694756	Uncharacterized protein	1	8.26666	8.13968	8.24164	8.66671	9.29257	8.62976	7.29452	7.9813	8.97772	8.93303	7.79329	7.7831
CRTAP__O75718	O75718	CRTAP	Cartilage-associated protein	7	8.31251	8.65873	8.19328	8.08572	8.30922	8.21659	8.55171	8.34201	8.61147	8.75381	7.86107	8.10386
GRPEL2__Q8TAA5	Q8TAA5	GRPEL2	GrpE protein homolog 2, mitochondrial	2	8.59926	8.78259	7.80235	6.84131	8.73337	8.43893	7.69092	7.71913	9.5263	9.1582	8.83813	7.86951
CCT8__P50990	P50990	CCT8	T-complex protein 1 subunit theta	95	8.34946	8.27616	8.631	8.30323	8.26441	8.55656	8.52993	8.11376	8.31878	8.12428	8.42825	8.10419
CCT8__H7C4C8	H7C4C8	CCT8_1	Isoform of P50990, T-complex protein 1 subunit theta (Fragment)	1	6.4928	7.47404	13.7909	5.66309	6.05536	8.98184	9.18416	8.69563	8.39989	7.60946	11.5989	6.05389
PAFAH1B1__P43034	P43034	PAFAH1B1	Platelet-activating factor acetylhydrolase IB subunit beta	15	8.34634	8.33092	8.31875	8.19796	8.07992	8.52286	8.38296	8.35816	8.5634	8.04737	8.29803	8.55335
ERP44__Q9BS26	Q9BS26	ERP44	Endoplasmic reticulum resident protein 44	9	7.70849	8.40056	8.72556	8.26171	8.46769	8.2123	8.31733	8.06652	8.78721	8.31281	8.05873	8.68109
ATP5F1B__P06576	P06576	ATP5F1B	ATP synthase subunit beta, mitochondrial	55	8.33726	8.52276	8.33127	8.51426	8.48632	8.2689	8.22369	8.41776	8.29495	8.12371	8.08816	8.39095
CCDC12__Q8WUD4	Q8WUD4	CCDC12	Coiled-coil domain-containing protein 12	3	8.72211	8.61121	8.3775	7.75105	8.36115	8.56774	8.27074	7.75545	8.20232	8.12787	8.88065	8.37221
POLR2M__P0CAP2	P0CAP2	POLR2M	DNA-directed RNA polymerase II subunit GRINL1A	3	7.92367	8.39922	8.05804	7.94239	8.26393	8.33246	8.24689	8.35954	8.72746	8.95845	8.65385	8.13409
PRRC1__Q96M27	Q96M27	PRRC1	Protein PRRC1	8	8.67385	8.51578	8.17702	8.48884	8.39682	8.23767	8.44801	7.97719	8.53262	8.41587	8.12972	8.00661
ARMC6__Q6NXE6	Q6NXE6	ARMC6	Armadillo repeat-containing protein 6	10	9.14859	8.70515	9.31365	8.5102	7.86253	7.74648	7.83653	8.61901	8.06942	8.25929	7.99805	7.93112
BPNT1__O95861	O95861	BPNT1	3'(2'),5'-bisphosphate nucleotidase 1	9	7.59275	8.43167	8.42718	8.53643	8.15308	8.34797	8.66537	8.38679	8.22382	8.42076	8.32473	8.48946
KIF7__Q2M1P5	Q2M1P5	KIF7	Kinesin-like protein KIF7	13	8.76555	8.32039	8.01501	8.29212	8.28362	8.36088	8.33401	8.32659	8.50534	8.39319	8.07685	8.32644
KIF21A__Q7Z4S6	Q7Z4S6	KIF21A	Kinesin-like protein KIF21A	9	8.26275	8.54995	8.15065	8.68559	8.03419	8.25032	8.27258	8.3857	8.35256	8.38394	8.1195	8.55227
NUDT12__Q9BQG2	Q9BQG2	NUDT12	NAD-capped RNA hydrolase NUDT12	7	8.62608	8.37033	8.10232	8.01941	8.64113	7.96577	7.84073	8.53331	8.78967	8.63105	8.46961	8.01058
NAPA__P54920	P54920	NAPA	Alpha-soluble NSF attachment protein	9	8.1301	8.70967	8.12829	8.00237	8.60927	8.2734	7.85203	8.23082	8.79122	8.5781	8.05828	8.63646
SMYD2__Q9NRG4	Q9NRG4	SMYD2	N-lysine methyltransferase SMYD2	2	9.41037	8.40831	7.92882	8.51441	8.95512	8.22526	8.68408	8.33878	7.68533	8.15814	7.74911	7.94226
USP25__Q9UHP3	Q9UHP3	USP25	Ubiquitin carboxyl-terminal hydrolase 25	8	8.14692	8.03089	8.26069	8.85905	8.58403	8.32502	8.05658	8.94378	8.03063	8.41299	8.19769	8.15172
AGO2__Q9UKV8	Q9UKV8	AGO2	Protein argonaute-2	7	8.61827	8.11069	8.12925	8.83675	8.01857	8.19033	8.13377	8.38676	7.86071	8.39185	8.40107	8.92196
AGO3__Q9H9G7	Q9H9G7	AGO3	Protein argonaute-3	6	8.24399	8.34507	8.60577	7.75999	8.30565	8.49343	8.86386	8.60795	7.90396	7.99997	8.08313	8.78724
AGO1__Q9UL18	Q9UL18	AGO1	Protein argonaute-1	1	8.05961	8.16419	8.60208	7.74693	8.43587	8.3375	7.92121	8.06677	8.49686	8.5643	9.26467	8.34002
ATP7B__P35670	P35670	ATP7B	Copper-transporting ATPase 2	3	7.81881	8.65142	8.31289	8.09663	8.38	8.26124	8.17723	8.33836	8.22425	8.28066	8.96617	8.49234
ATP7A__Q04656	Q04656	ATP7A	Copper-transporting ATPase 1	4	7.79108	8.23223	8.99855	9.01213	7.64372	8.20793	8.22339	8.66613	8.04769	7.73019	8.8083	8.63867
PFKM__P08237	P08237	PFKM	ATP-dependent 6-phosphofructokinase, muscle type	16	8.41771	8.0956	8.12266	8.19625	8.79169	7.59813	7.30738	8.35541	9.64688	8.20048	7.61899	9.64883
PFKM__F8VTQ3	F8VTQ3	PFKM_1	Isoform of P08237, ATP-dependent 6-phosphofructokinase, muscle type (Fragment)	2	7.60123	8.51217	8.4964	7.21787	9.87519	9.57277	6.63234	10.2482	7.95671	9.11978	8.05962	6.70771
PFKP__Q01813	Q01813	PFKP	ATP-dependent 6-phosphofructokinase, platelet type	18	8.42276	8.2919	8.2595	8.65149	8.49433	8.0373	7.93069	8.3852	8.55765	8.1906	7.89582	8.88275
PFKL__P17858	P17858	PFKL	ATP-dependent 6-phosphofructokinase, liver type	13	7.97517	8.40772	8.62031	8.43639	8.62428	8.22639	7.76362	8.14182	8.35429	8.12592	8.59304	8.73105
SGTA__O43765	O43765	SGTA	Small glutamine-rich tetratricopeptide repeat-containing protein alpha	13	10.0177	7.42066	8.86125	9.39818	8.71081	8.97362	8.66425	9.76305	8.07695	7.58812	7.66397	4.86142
DARS2__Q6PI48	Q6PI48	DARS2	Aspartate--tRNA ligase, mitochondrial	16	8.43906	8.10041	8.48221	7.95787	8.43604	8.0994	8.50967	8.11313	8.24475	8.44765	8.68431	8.4855
TNIK__Q9UKE5	Q9UKE5	TNIK	TRAF2 and NCK-interacting protein kinase	17	8.56656	8.20665	8.33336	8.41737	8.38761	8.10716	8.34153	8.42879	8.2737	8.53523	8.1791	8.22294
MINK1__Q8N4C8	Q8N4C8	MINK1	Misshapen-like kinase 1	2	7.58094	8.58303	9.48115	8.87125	8.65809	7.16787	7.91214	9.27652	8.04902	7.69647	8.39348	8.33003
MAP4K4__O95819_6	O95819-6	MAP4K4	Isoform of O95819, Isoform 6 of Mitogen-activated protein kinase kinase kinase kinase 4	5	8.30902	8.18359	8.01805	8.81961	8.26279	7.78987	8.41911	8.69391	8.75699	8.73518	7.99733	8.01456
ZFAND1__Q8TCF1	Q8TCF1	ZFAND1	AN1-type zinc finger protein 1	2	8.38191	8.35121	7.75043	8.56562	8.29394	8.04557	8.75708	8.17764	8.4376	9.05229	7.60955	8.57717
MAPK3__P27361	P27361	MAPK3	Mitogen-activated protein kinase 3	8	8.40251	7.88011	8.49935	8.37045	8.47577	8.18707	8.07157	8.62239	8.11537	8.04314	8.53819	8.79408
MAPK1__P28482	P28482	MAPK1	Mitogen-activated protein kinase 1	9	8.75818	8.20596	8.20998	8.36887	8.39439	8.19625	8.25064	8.34205	8.33935	8.27899	8.31749	8.33785
MAP3K2__Q9Y2U5	Q9Y2U5	MAP3K2	Mitogen-activated protein kinase kinase kinase 2	4	8.55303	8.23156	7.77451	8.69734	8.41023	7.68825	8.7602	8.06522	8.44583	8.52946	8.60686	8.23751
VPS4B__O75351	O75351	VPS4B	Vacuolar protein sorting-associated protein 4B	7	8.16242	8.51214	8.20416	8.50496	8.09891	8.10834	7.80527	8.48156	8.50809	8.68317	8.14837	8.78261
VPS4A__Q9UN37	Q9UN37	VPS4A	Vacuolar protein sorting-associated protein 4A	13	8.46388	8.60319	8.34822	8.32793	8.27379	7.80318	8.16097	8.45486	8.45052	8.47026	8.09047	8.55272
FIGNL1__Q6PIW4	Q6PIW4	FIGNL1	Fidgetin-like protein 1	7	8.32863	8.36957	8.25768	8.48293	8.21779	8.18211	8.23003	8.11713	8.57485	8.35586	8.17639	8.70703
CLMN__Q96JQ2	Q96JQ2	CLMN	Calmin	5	8.57532	8.31998	7.81973	8.57385	8.01931	8.38828	7.75208	8.84533	8.57341	9.16382	7.93441	8.03449
ADAM10__O14672	O14672	ADAM10	Disintegrin and metalloproteinase domain-containing protein 10	5	8.78933	8.87508	8.57549	7.98371	8.0872	8.37986	8.06494	9.06573	8.4534	8.29568	8.43852	6.99105
GATB__O75879	O75879	GATB	Glutamyl-tRNA(Gln) amidotransferase subunit B, mitochondrial	5	8.18597	8.71315	8.41881	8.6633	8.34488	8.10864	8.08074	8.03921	8.17936	8.30928	8.32191	8.63474
TSPAN3__O60637	O60637	TSPAN3	Tetraspanin-3	1	9.29399	9.72675	8.33235	8.5969	9.00553	7.92877	8.55663	8.45957	8.52555	9.30736	8.13825	4.12836
FLYWCH2__Q96CP2	Q96CP2	FLYWCH2	FLYWCH family member 2	4	8.68138	8.4682	8.51513	9.07729	8.35414	8.07964	7.65973	8.92853	7.63958	8.11267	7.68869	8.79502
BORA__Q6PGQ7	Q6PGQ7	BORA	Protein aurora borealis	3	8.73157	9.16694	8.29392	7.85282	8.45159	8.87028	8.40357	7.64135	8.91063	8.07243	8.09704	7.50785
SMARCA4__P51532	P51532	SMARCA4	Transcription activator BRG1	13	8.54241	8.30492	8.05515	8.92369	8.18179	8.37058	7.68804	8.47524	8.18671	8.85808	7.82487	8.58854
GNPDA1__P46926	P46926	GNPDA1	Glucosamine-6-phosphate isomerase 1	8	8.41997	8.44853	8.51372	8.27491	8.32311	8.55003	8.41518	8.42549	8.42752	8.19414	8.64092	7.36647
GNPDA2__Q8TDQ7	Q8TDQ7	GNPDA2	Glucosamine-6-phosphate isomerase 2	3	8.39723	8.25068	8.37249	8.49348	8.14422	8.62433	8.32235	8.59693	8.04945	8.43286	8.49674	7.81924
DAB2IP__Q5VWQ8	Q5VWQ8	DAB2IP	Disabled homolog 2-interacting protein	2	9.26376	8.24412	8.62243	8.63707	7.59996	7.85588	8.08654	8.52352	9.15966	7.83052	7.85395	8.32259
GSS__P48637	P48637	GSS	Glutathione synthetase	17	9.05236	8.01679	8.55221	9.02156	8.92579	8.72578	8.53438	8.8292	8.32291	8.3856	8.40506	5.22835
WASHC4__Q2M389	Q2M389	WASHC4	WASH complex subunit 4	12	8.33656	8.31098	8.38817	8.37258	8.1823	8.50287	8.18517	8.27306	8.38416	8.48836	8.11107	8.46471
NAA15__Q9BXJ9	Q9BXJ9	NAA15	N-alpha-acetyltransferase 15, NatA auxiliary subunit	35	8.16172	8.19524	8.43048	8.28509	8.43155	8.41932	8.26606	8.1154	8.10159	8.41481	8.4631	8.71564
NAA15__A0A0B4J1W3	A0A0B4J1W3	NAA15_1	Isoform of Q9BXJ9, N-alpha-acetyltransferase 15, NatA auxiliary subunit	1	8.56846	9.98454	7.98729	7.13319	7.50628	10.6193	6.39163	6.29435	8.30931	9.91093	10.2795	7.01516
NAA16__Q6N069	Q6N069	NAA16	N-alpha-acetyltransferase 16, NatA auxiliary subunit	10	8.54538	8.49051	8.28685	8.47688	8.36894	8.10991	8.10706	8.38017	8.40555	8.31884	8.21106	8.29885
CEP295__Q9C0D2	Q9C0D2	CEP295	Centrosomal protein of 295 kDa	2	9.17745	8.55732	8.09483	8.49706	8.97932	7.78484	7.6643	8.19926	8.87427	8.10292	8.05681	8.01162
NMT1__P30419	P30419	NMT1	Glycylpeptide N-tetradecanoyltransferase 1	7	8.02588	8.71328	8.6061	8.64752	8.22368	8.28835	8.221	8.12668	7.9606	8.26956	8.19546	8.72189
RPAP3__Q9H6T3	Q9H6T3	RPAP3	RNA polymerase II-associated protein 3	23	8.1517	8.62985	8.2576	7.95779	8.30338	8.30777	8.2583	8.51797	8.59432	8.37022	8.17575	8.47534
STAM__Q92783	Q92783	STAM	Signal transducing adapter molecule 1	5	8.31902	8.2994	8.28517	8.44017	8.46696	7.95291	8.91992	8.25643	8.6115	7.64014	8.26223	8.54615
STAM2__O75886	O75886	STAM2	Signal transducing adapter molecule 2	3	8.94768	8.44885	10.2729	9.12121	6.94198	7.67913	8.25809	8.39661	8.19645	7.56066	8.37814	7.79833
OTULIN__Q96BN8	Q96BN8	OTULIN	Ubiquitin thioesterase otulin	6	8.68705	7.84663	8.0252	8.25287	8.46739	8.13196	8.02663	8.51747	8.47981	8.538	8.14413	8.88286
HAUS6__Q7Z4H7	Q7Z4H7	HAUS6	HAUS augmin-like complex subunit 6	8	8.48881	8.57927	8.15101	8.42002	8.67112	8.47656	7.95199	8.17064	8.45426	8.39456	8.05979	8.18199
CBWD2__Q8IUF1	Q8IUF1	CBWD2	COBW domain-containing protein 2	6	8.46898	8.20761	8.51984	8.47964	8.37243	8.13748	8.03023	8.81284	8.8607	8.11548	8.17486	7.81991
GGCT__O75223	O75223	GGCT	Gamma-glutamylcyclotransferase	17	8.32707	8.8675	8.69204	8.25842	8.09622	9.21329	9.02169	8.63666	8.20714	9.35803	9.23429	4.08767
STX4__Q12846	Q12846	STX4	Syntaxin-4	3	8.33791	7.61775	7.91251	8.51393	7.70218	8.47349	8.33794	8.84488	8.81885	9.36007	7.99672	8.08379
AP1S2__P56377	P56377	AP1S2	AP-1 complex subunit sigma-2	1	8.73224	8.64794	7.85876	8.09779	8.64501	8.35135	7.63098	8.68426	8.31006	8.5922	7.93833	8.51107
AP1S1__P61966	P61966	AP1S1	AP-1 complex subunit sigma-1A	5	8.8772	8.16038	7.65116	9.34676	8.74211	7.91401	7.70294	8.60231	8.17611	8.38392	7.71887	8.72423
AP1S3__Q96PC3	Q96PC3	AP1S3	AP-1 complex subunit sigma-3	1	9.71461	8.75306	9.895	9.16632	9.07894	7.31094	7.58519	7.74581	8.68971	7.63747	6.67444	7.7485
SREBF2__Q12772	Q12772	SREBF2	Sterol regulatory element-binding protein 2	1	8.15613	9.21411	8.75527	6.91762	7.77335	8.89295	9.65265	7.08632	7.08588	8.36485	9.60497	8.49592
NRDE2__Q9H7Z3	Q9H7Z3	NRDE2	Nuclear exosome regulator NRDE2	8	8.56901	8.37806	8.40475	8.40133	8.38979	8.3599	8.22307	8.46348	8.17117	8.20501	8.41095	8.02348
PGAM5__Q96HS1	Q96HS1	PGAM5	Serine/threonine-protein phosphatase PGAM5, mitochondrial	13	8.356	7.98792	8.49387	8.50302	7.93397	8.26428	8.57736	8.43503	8.34342	8.34246	7.79648	8.96617
RPL35A__P18077	P18077	RPL35A	60S ribosomal protein L35a	7	8.22683	8.17296	8.63735	8.47292	8.07577	8.46777	8.17099	8.14104	7.89524	8.11816	8.783	8.83798
CORO1B__Q9BR76	Q9BR76	CORO1B	Coronin-1B	5	8.07029	8.57127	8.63698	8.66008	8.57021	7.97635	8.44318	7.60719	8.01443	7.71707	9.21192	8.52104
CEP57__Q86XR8	Q86XR8	CEP57	Centrosomal protein of 57 kDa	2	8.56778	8.78639	7.88126	7.66999	8.98579	7.89261	7.73631	8.4903	8.40899	7.90807	9.2061	8.4664
VLDLR__P98155	P98155	VLDLR	Very low-density lipoprotein receptor	3	8.45898	8.11455	8.13227	8.39994	8.63025	7.93372	8.14254	8.5963	8.44349	8.80783	8.65958	7.68055
BAIAP2__Q9UQB8_6	Q9UQB8-6	BAIAP2	Isoform of Q9UQB8, Isoform 6 of Brain-specific angiogenesis inhibitor 1-associated protein 2	13	8.13425	8.31209	8.48301	8.01293	8.68099	8.55983	8.32653	7.99792	8.42502	8.37366	8.17766	8.51609
LUZP1__Q86V48	Q86V48	LUZP1	Leucine zipper protein 1	17	8.33785	8.43058	8.1928	8.14412	8.18224	8.72413	8.31307	8.45807	8.42404	8.15085	7.97307	8.66919
GTF2A1__P52655	P52655	GTF2A1	Transcription initiation factor IIA subunit 1	3	9.0781	8.60279	8.24633	8.2295	8.38271	7.88547	8.40009	9.11043	8.3646	8.62157	8.32775	6.75066
PPM1G__O15355	O15355	PPM1G	Protein phosphatase 1G	18	8.11705	8.53915	8.3414	8.30776	8.13254	8.58412	8.23502	8.18596	8.20578	8.19839	8.31855	8.83426
PPM1F__P49593	P49593	PPM1F	Protein phosphatase 1F	8	8.35719	8.04544	8.4649	8.57279	8.36611	8.07781	8.44759	8.43622	8.62351	8.34795	8.06236	8.19814
TACC1__O75410	O75410	TACC1	Transforming acidic coiled-coil-containing protein 1	6	7.95941	8.52446	8.13459	8.42673	8.13794	8.18264	8.02681	8.48854	8.51482	8.83119	8.29226	8.4806
ACACA__Q13085	Q13085	ACACA	Acetyl-CoA carboxylase 1	38	8.34384	8.34976	8.43544	8.32654	8.36652	8.41951	8.29485	8.36028	8.39407	8.33031	8.09075	8.28813
HMGCR__P04035	P04035	HMGCR	3-hydroxy-3-methylglutaryl-coenzyme A reductase	8	8.26412	8.13661	7.94181	8.54775	8.46425	8.27463	8.34553	8.33438	8.73972	8.26263	7.92032	8.76823
LPIN2__Q92539	Q92539	LPIN2	Phosphatidate phosphatase LPIN2	2	8.62777	8.43855	8.32137	8.34491	8.1359	8.0979	8.14517	8.44326	8.33617	8.10699	8.53499	8.46702
MTREX__P42285	P42285	MTREX	Exosome RNA helicase MTR4	30	8.10858	8.32945	8.39627	8.67743	8.08007	8.61891	8.3595	8.4206	7.78607	8.08807	8.50333	8.63173
INTS8__Q75QN2	Q75QN2	INTS8	Integrator complex subunit 8	3	8.82216	8.05453	7.92372	9.18249	7.54401	8.47687	8.15869	8.1157	8.17875	9.05293	8.71808	7.77207
AASDHPPT__Q9NRN7	Q9NRN7	AASDHPPT	L-aminoadipate-semialdehyde dehydrogenase-phosphopantetheinyl transferase	9	8.73184	8.30402	8.21254	8.00568	8.46837	7.82204	8.34283	8.38942	8.73303	7.88211	8.38183	8.72628
NEK1__Q96PY6	Q96PY6	NEK1	Serine/threonine-protein kinase Nek1	6	8.60266	8.46935	8.31033	8.1945	8.31422	8.51001	8.19881	8.02809	8.13486	8.35318	8.31445	8.56955
ZZEF1__O43149	O43149	ZZEF1	Zinc finger ZZ-type and EF-hand domain-containing protein 1	15	8.40262	8.65555	8.29073	8.32713	8.1499	8.45337	8.19413	8.34082	8.28478	8.48224	8.17979	8.23894
APPL1__Q9UKG1	Q9UKG1	APPL1	DCC-interacting protein 13-alpha	11	8.82814	8.40109	8.35541	8.25115	7.81182	8.52195	8.38046	8.26334	8.38978	8.13848	8.26871	8.38967
APPL2__Q8NEU8	Q8NEU8	APPL2	DCC-interacting protein 13-beta	4	8.46562	8.91924	8.0949	7.7208	8.02043	8.84262	8.90462	8.26157	8.69697	8.00222	8.11917	7.95182
PSMB4__P28070	P28070	PSMB4	Proteasome subunit beta type-4	12	8.38479	8.63978	8.87218	8.2246	8.62109	8.14365	8.32852	8.19849	8.10166	8.24845	8.00055	8.23622
NCAPD2__Q15021	Q15021	NCAPD2	Condensin complex subunit 1	37	8.52657	8.27428	8.28732	8.36025	8.41435	8.36119	8.04453	8.32049	8.26145	8.57499	8.14498	8.42959
CHML__P26374	P26374	CHML	Rab proteins geranylgeranyltransferase component A 2	3	8.53756	7.78299	7.74846	8.62827	8.24624	8.15091	7.65885	8.49224	9.52863	8.72713	7.74934	8.74936
CHM__P24386	P24386	CHM	Rab proteins geranylgeranyltransferase component A 1	5	7.99953	9.07849	8.68397	8.06373	8.36762	8.51359	8.33487	8.43129	7.78558	7.69983	8.53261	8.50889
DNAJC13__O75165	O75165	DNAJC13	DnaJ homolog subfamily C member 13	24	8.70881	8.43219	8.26041	8.4099	8.10262	8.36788	8.20629	8.31177	8.36528	8.24634	8.25925	8.32926
CPD__O75976	O75976	CPD	Carboxypeptidase D	22	8.17376	8.47808	8.6464	8.16699	8.17552	8.33282	8.67644	8.21559	8.30755	8.41893	8.36455	8.04335
ABCE1__P61221	P61221	ABCE1	ATP-binding cassette sub-family E member 1	25	8.09606	8.21682	8.40338	8.51547	8.37448	8.52173	8.1201	8.42859	8.14458	8.45268	8.31281	8.41329
DNMT1__P26358	P26358	DNMT1	DNA (cytosine-5)-methyltransferase 1	27	8.4507	8.21515	7.98937	8.36502	8.42986	8.58329	8.24489	8.28738	8.39184	8.29353	8.22884	8.52014
KYAT3__Q6YP21	Q6YP21	KYAT3	Kynurenine--oxoglutarate transaminase 3	12	8.17935	8.07006	8.28718	8.14981	8.62228	8.28234	8.33395	8.26224	8.52388	8.23675	8.42571	8.62646
KYAT1__Q16773	Q16773	KYAT1	Kynurenine--oxoglutarate transaminase 1	3	8.30598	8.489	8.26343	9.06478	8.27319	7.59433	7.07785	9.23042	9.08394	8.1776	7.86262	8.57686
GAK__O14976	O14976	GAK	Cyclin-G-associated kinase	11	8.37432	8.40269	8.22997	8.11265	8.38483	8.86194	8.00563	8.39511	8.22286	8.42561	8.42062	8.16377
PICK1__Q9NRD5	Q9NRD5	PICK1	PRKCA-binding protein	4	8.15021	8.00668	8.50297	7.99557	7.64118	9.45549	8.23842	8.63701	8.04908	8.17084	8.62649	8.52608
TKFC__Q3LXA3	Q3LXA3	TKFC	Triokinase/FMN cyclase	6	8.44633	8.81971	7.91492	7.57051	8.12803	8.2568	8.4901	8.70359	8.74095	8.4502	7.92246	8.5564
FUCA2__Q9BTY2	Q9BTY2	FUCA2	Plasma alpha-L-fucosidase	5	8.65537	8.82622	7.91346	8.07779	8.35979	8.22977	7.75417	8.59093	8.79772	8.72728	7.69829	8.3692
MAD1L1__Q9Y6D9	Q9Y6D9	MAD1L1	Mitotic spindle assembly checkpoint protein MAD1	7	9.10572	8.19764	8.33307	7.5498	9.14803	8.69029	8.8715	8.0112	8.35033	8.0626	8.30691	7.37291
AP3S1__Q92572	Q92572	AP3S1	AP-3 complex subunit sigma-1	9	7.8914	7.92786	8.43906	8.67045	8.82187	8.4606	8.4429	8.15229	8.55851	7.94613	8.29486	8.39406
COPZ1__P61923	P61923	COPZ1	Coatomer subunit zeta-1	5	8.38585	8.941	8.02508	8.27933	8.70217	7.75226	7.66472	8.59473	8.90418	8.00224	8.03708	8.71136
BFAR__Q9NZS9	Q9NZS9	BFAR	Bifunctional apoptosis regulator	1	8.0541	8.28843	9.21805	9.44254	6.70397	8.07736	9.22072	8.58878	8.32516	8.24972	7.43636	8.39481
LTA4H__P09960	P09960	LTA4H	Leukotriene A-4 hydrolase	22	8.28113	8.16502	8.59116	8.1352	8.26821	8.36158	8.42449	7.94031	8.69605	8.3674	8.27847	8.49099
AIMP1__Q12904	Q12904	AIMP1	Aminoacyl tRNA synthase complex-interacting multifunctional protein 1	12	7.92033	7.90245	8.61672	8.29619	8.92214	8.42098	8.30842	8.24673	8.33158	8.47802	8.52269	8.03375
HK2__P52789	P52789	HK2	Hexokinase-2	25	8.23804	8.66646	8.75922	8.40063	8.28123	8.01087	7.99871	8.23978	8.2639	8.34306	8.25579	8.5423
HK1__P19367	P19367	HK1	Hexokinase-1	24	7.88013	8.25059	8.71969	8.42595	8.10754	8.13505	8.23336	8.44073	8.23617	8.39948	8.45246	8.71886
CARM1__Q86X55	Q86X55	CARM1	Histone-arginine methyltransferase CARM1	8	8.74883	8.5377	8.1198	8.22859	8.48605	8.04445	7.94524	8.28003	8.56001	8.583	8.22221	8.24408
DIP2B__Q9P265	Q9P265	DIP2B	Disco-interacting protein 2 homolog B	14	8.27343	8.23364	8.29065	8.19763	8.07061	8.63198	8.34214	8.36343	8.31924	8.69049	8.35265	8.23411
DIP2A__Q14689	Q14689	DIP2A	Disco-interacting protein 2 homolog A	9	8.23859	8.33808	8.47065	8.16129	8.62345	8.03686	8.28606	8.64433	8.47784	7.96418	8.43031	8.32837
DIP2C__Q9Y2E4	Q9Y2E4	DIP2C	Disco-interacting protein 2 homolog C	3	8.37444	7.22536	8.98298	8.9201	8.44942	7.95309	8.14873	8.21767	8.3349	9.13363	8.06112	8.19856
UBA6__A0AVT1	A0AVT1	UBA6	Ubiquitin-like modifier-activating enzyme 6	26	8.2742	8.39086	8.31046	8.43178	8.39781	8.08117	8.30132	8.13655	8.46407	8.40227	8.29895	8.51056
STAT3__P40763	P40763	STAT3	Signal transducer and activator of transcription 3	11	8.17449	8.36157	8.2893	8.65115	8.37168	8.50397	8.12689	8.22296	8.44732	8.29948	8.11117	8.44003
CDC42BPB__Q9Y5S2	Q9Y5S2	CDC42BPB	Serine/threonine-protein kinase MRCK beta	12	8.19975	8.10796	8.21759	8.77181	8.07466	7.92739	8.27568	8.09493	8.54733	8.41789	8.21622	9.14879
CDC42BPA__Q5VT25	Q5VT25	CDC42BPA	Serine/threonine-protein kinase MRCK alpha	19	8.18288	8.21495	8.35265	8.2957	8.07395	8.45029	8.11582	8.51568	8.61971	8.19064	8.33397	8.65376
RDH10__Q8IZV5	Q8IZV5	RDH10	Retinol dehydrogenase 10	2	8.23708	9.09008	7.46127	8.84326	8.84954	7.83721	6.36532	9.21677	8.81102	8.12394	8.04997	9.11454
WWC2__Q6AWC2	Q6AWC2	WWC2	Protein WWC2	3	7.37046	8.34073	8.77409	8.16862	8.35925	7.77695	7.44806	8.52814	8.61317	9.14244	8.58071	8.89738
TXNDC16__Q9P2K2	Q9P2K2	TXNDC16	Thioredoxin domain-containing protein 16	4	8.12173	8.22855	8.85323	8.34812	8.27528	8.25085	8.36387	8.49262	8.14165	8.17204	8.21903	8.53304
DAAM1__Q9Y4D1	Q9Y4D1	DAAM1	Disheveled-associated activator of morphogenesis 1	6	8.08839	8.3875	8.19629	8.21937	7.75965	8.23208	8.78679	8.41865	8.70832	8.66378	8.31594	8.22324
ESPNL__Q6ZVH7	Q6ZVH7	ESPNL	Espin-like protein	3	8.59085	8.91746	7.73095	8.50118	8.65717	7.84591	8.27978	8.30186	7.81715	8.43426	8.37883	8.54462
DOP1A__Q5JWR5	Q5JWR5	DOP1A	Protein dopey-1	4	8.39071	8.7622	7.66829	7.90949	8.25278	8.99829	7.78592	8.73353	8.01196	9.07311	8.39049	8.02323
CWF19L2__Q2TBE0	Q2TBE0	CWF19L2	CWF19-like protein 2	12	8.57846	8.53396	7.98532	8.52405	8.19944	8.04222	8.17577	8.54298	8.07523	8.44786	8.32626	8.56844
C1orf131__Q8NDD1	Q8NDD1	C1orf131	Uncharacterized protein C1orf131	6	8.49194	8.47779	8.31383	8.19427	8.16244	8.45049	8.39488	8.12816	7.87051	8.76553	8.34647	8.40367
SDR39U1__Q9NRG7	Q9NRG7	SDR39U1	Epimerase family protein SDR39U1	3	8.7949	8.35948	7.47135	8.60429	8.45922	8.33332	8.59482	8.57293	8.38585	8.73659	7.97406	7.71318
MED12L__Q86YW9	Q86YW9	MED12L	Mediator of RNA polymerase II transcription subunit 12-like protein	1	9.01433	6.84537	7.76765	7.09114	9.22287	6.85137	8.4778	7.66377	10.9144	10.9224	7.11971	8.10926
MED12__Q93074	Q93074	MED12	Mediator of RNA polymerase II transcription subunit 12	12	8.65748	8.27222	8.09698	8.3416	8.34164	8.33018	8.40091	8.28378	8.30748	8.30114	8.10749	8.55911
GTF2A2__P52657	P52657	GTF2A2	Transcription initiation factor IIA subunit 2	1	8.54781	7.46606	8.76543	8.64648	7.94595	9.50584	8.57858	8.80455	8.91499	8.83325	8.40952	5.58156
TMED2__Q15363	Q15363	TMED2	Transmembrane emp24 domain-containing protein 2	4	8.40481	8.75125	8.63143	8.31214	8.43938	8.09927	8.32395	8.53537	8.69981	7.93997	8.1904	7.67222
QARS1__P47897	P47897	QARS1	Glutamine--tRNA ligase	32	8.5778	8.12804	8.63308	8.16063	8.46626	8.26808	8.6345	8.11522	8.36492	8.09769	8.39213	8.16166
EPRS1__P07814	P07814	EPRS1	Bifunctional glutamate/proline--tRNA ligase	75	8.41095	8.32247	8.37259	8.71582	8.35241	8.22371	8.13234	8.41363	8.20972	8.25519	8.17324	8.41793
DNA2__P51530	P51530	DNA2	DNA replication ATP-dependent helicase/nuclease DNA2	15	8.64316	8.14386	8.12634	8.59402	8.3944	8.30806	8.23912	8.2489	8.52436	8.45353	8.0998	8.22446
PSMA6__P60900	P60900	PSMA6	Proteasome subunit alpha type-6	13	8.67232	8.17764	8.17946	8.68343	8.57462	8.38241	8.01903	8.1486	8.55052	8.0993	8.15079	8.3619
LARP4__Q71RC2	Q71RC2	LARP4	La-related protein 4	6	8.50447	7.98533	8.36295	8.31992	8.22763	8.51499	8.62893	8.34247	8.45206	8.76237	7.50131	8.39757
PDCD10__Q9BUL8	Q9BUL8	PDCD10	Programmed cell death protein 10	9	8.23522	7.92544	8.69271	8.24332	8.63698	8.58022	8.38705	7.97784	8.28993	8.39319	8.18439	8.45371
UBAP2L__Q14157_1	Q14157-1	UBAP2L	Isoform of Q14157, Isoform 2 of Ubiquitin-associated protein 2-like	16	7.92406	8.64801	8.24048	8.08471	8.29903	8.53707	8.66016	8.29468	8.21955	8.3698	8.39537	8.32707
FLVCR1__Q9Y5Y0	Q9Y5Y0	FLVCR1	Feline leukemia virus subgroup C receptor-related protein 1	3	7.52407	8.89951	8.44757	8.61136	7.6506	7.9859	8.7504	8.8459	8.25345	8.7412	8.6575	7.63253
PHACTR4__Q8IZ21	Q8IZ21	PHACTR4	Phosphatase and actin regulator 4	4	8.7651	7.78442	8.51255	8.18742	8.23694	8.16255	8.84203	8.10145	8.72093	8.13781	8.01868	8.53013
UTRN__P46939	P46939	UTRN	Utrophin	38	8.62724	8.30447	8.22783	8.23188	8.58315	8.25986	8.23553	8.30158	8.34741	8.26817	8.27373	8.33915
DMD__P11532	P11532	DMD	Dystrophin	3	8.86042	7.93601	8.30249	9.20086	8.36838	8.17467	7.07061	8.55666	8.53777	8.29772	7.8622	8.83222
DDX56__Q9NY93	Q9NY93	DDX56	Probable ATP-dependent RNA helicase DDX56	11	7.88892	8.25994	8.1468	8.51499	7.85502	8.50934	8.05428	8.37599	8.0852	8.88647	8.29818	9.12488
EDF1__O60869	O60869	EDF1	Endothelial differentiation-related factor 1	10	8.39017	7.77081	8.3314	8.06037	8.43129	8.79818	9.56195	8.00462	7.85193	7.74535	8.72521	8.32872
RPL6__Q02878	Q02878	RPL6	60S ribosomal protein L6	24	8.30864	8.44425	8.46678	8.24283	8.15924	8.43185	8.2071	8.15335	8.37209	8.04907	8.59835	8.56645
RPL6__F8VR69	F8VR69	RPL6_1	Isoform of Q02878, 60S ribosomal protein L6 (Fragment)	1	7.47947	6.30612	9.29243	9.32262	7.74894	8.0633	8.96223	7.58871	9.01484	8.06626	8.7446	9.4105
PPID__Q08752	Q08752	PPID	Peptidyl-prolyl cis-trans isomerase D	17	8.6416	8.30941	8.41593	8.34457	8.31586	8.62002	8.19782	7.91836	8.27721	8.09158	8.33767	8.52996
ACOX1__Q15067	Q15067	ACOX1	Peroxisomal acyl-coenzyme A oxidase 1	7	8.2604	8.26198	8.28337	8.14451	8.24338	8.58607	8.69476	8.28452	8.26551	8.1525	8.44436	8.37863
C17orf75__Q9HAS0	Q9HAS0	C17orf75	Protein Njmu-R1	4	8.42776	8.50225	8.05513	8.50775	8.33392	8.0791	8.41657	8.33772	8.61086	8.24739	7.85478	8.62677
GNPAT__O15228	O15228	GNPAT	Dihydroxyacetone phosphate acyltransferase	5	8.00666	8.71197	8.1823	8.32257	7.88244	8.62855	7.99154	8.46962	8.10799	8.69742	8.67979	8.31914
TTK__P33981	P33981	TTK	Dual specificity protein kinase TTK	16	8.30351	8.14314	8.15371	8.19374	8.49315	8.2784	8.44595	8.33465	8.26112	8.68771	8.3041	8.40082
TATDN2__Q93075	Q93075	TATDN2	Putative deoxyribonuclease TATDN2	3	8.18842	8.97183	7.85278	8.29004	8.31139	8.52932	8.16733	8.65994	8.25405	8.96583	7.86821	7.94086
POLRMT__O00411	O00411	POLRMT	DNA-directed RNA polymerase, mitochondrial	14	8.58527	7.96685	8.4185	8.55644	8.26391	8.0425	8.34705	8.64004	8.20352	8.45628	8.12105	8.39859
MTOR__P42345	P42345	MTOR	Serine/threonine-protein kinase mTOR	29	8.26252	8.11498	8.50936	8.42852	8.15947	8.34091	8.26632	8.26748	8.47854	8.47884	8.24452	8.44854
CASP10__Q92851	Q92851	CASP10	Caspase-10	1	8.53004	8.41441	8.26229	8.18738	7.74126	10.0182	7.51014	8.0107	7.58186	7.71677	9.12985	8.89706
PSMD3__O43242	O43242	PSMD3	26S proteasome non-ATPase regulatory subunit 3	29	7.97438	8.35917	8.18401	8.39542	8.30553	8.26835	8.29146	8.12628	8.41381	8.69456	8.3561	8.63093
TTC1__Q99614	Q99614	TTC1	Tetratricopeptide repeat protein 1	10	10.68	6.39297	8.85985	9.35802	9.73968	11.2859	8.43443	10.3619	6.9896	6.05826	7.91204	3.92745
COPS4__Q9BT78	Q9BT78	COPS4	COP9 signalosome complex subunit 4	15	7.90839	8.05656	8.46495	8.36468	8.16243	8.40301	8.64081	8.35755	8.31351	8.1836	8.45609	8.68842
ATXN3__P54252	P54252	ATXN3	Ataxin-3	6	8.2718	7.89869	8.22512	8.65375	8.32699	8.39767	8.38855	8.28558	8.31615	8.38621	8.24444	8.60504
ECPAS__Q5VYK3	Q5VYK3	ECPAS	Proteasome adapter and scaffold protein ECM29	32	8.34131	8.2041	8.57137	8.29702	8.38247	8.34627	8.2884	8.23207	8.39807	8.06422	8.44447	8.43023
MIEF1__Q9NQG6	Q9NQG6	MIEF1	Mitochondrial dynamics protein MID51	2	8.46469	8.81282	8.20963	8.11153	8.49096	8.68033	7.98394	7.98296	8.62543	8.49337	7.70332	8.44102
ZC3H14__Q6PJT7	Q6PJT7	ZC3H14	Zinc finger CCCH domain-containing protein 14	19	8.268	8.6531	8.18089	8.54237	8.01017	8.3181	8.265	8.53407	8.36502	8.22703	8.19777	8.43847
ALS2__Q96Q42	Q96Q42	ALS2	Alsin	9	8.14226	8.0643	8.27658	8.24479	8.38561	8.1647	8.53344	8.53053	8.14361	8.59651	8.31808	8.59958
ZFR__Q96KR1	Q96KR1	ZFR	Zinc finger RNA-binding protein	8	8.06429	8.34907	8.06738	7.93953	7.84753	8.6228	8.32936	8.54434	7.85023	8.73655	9.00786	8.64106
ARFGAP2__Q8N6H7	Q8N6H7	ARFGAP2	ADP-ribosylation factor GTPase-activating protein 2	10	8.42404	8.51204	8.12509	8.19106	8.41099	8.54438	8.5478	8.36221	8.03924	8.49286	8.27439	8.07591
CPSF7__Q8N684	Q8N684	CPSF7	Cleavage and polyadenylation specificity factor subunit 7	5	8.16862	8.08258	8.28852	8.76329	8.5686	8.0191	8.32825	8.66301	8.33823	8.30835	8.0399	8.43155
PTPN13__Q12923	Q12923	PTPN13	Tyrosine-protein phosphatase non-receptor type 13	19	8.24238	7.83728	8.28023	8.4793	8.20766	8.18905	8.66285	8.21623	8.59467	8.47861	8.52947	8.28228
CSTF3__Q12996	Q12996	CSTF3	Cleavage stimulation factor subunit 3	15	8.34716	8.1644	8.26704	8.76159	8.32971	8.25853	8.4134	8.79535	8.05443	7.64795	8.50432	8.45612
POLA2__Q14181	Q14181	POLA2	DNA polymerase alpha subunit B	8	8.06759	8.1381	8.05416	8.26337	8.20897	8.56473	7.97719	8.09838	8.28551	8.80455	8.30644	9.23104
UBE2V1__Q13404	Q13404	UBE2V1	Ubiquitin-conjugating enzyme E2 variant 1	9	8.80878	7.7113	8.48182	8.1777	8.79336	9.82643	8.95759	9.13845	7.8179	8.03124	8.86142	5.394
UBE2V2__Q15819	Q15819	UBE2V2	Ubiquitin-conjugating enzyme E2 variant 2	4	8.48514	7.48305	8.88371	9.01309	8.98681	8.93743	8.96766	9.19446	8.58805	8.00967	8.31086	5.14006
DNAJC25__Q9H1X3	Q9H1X3	DNAJC25	DnaJ homolog subfamily C member 25	1	7.00406	10.5158	6.70536	6.99744	8.73126	7.97645	9.14086	7.9353	8.80625	8.13975	9.19404	8.85346
PLXNB2__O15031	O15031	PLXNB2	Plexin-B2	9	8.29638	8.51771	8.64076	8.06363	8.2961	8.37897	8.52906	8.31956	8.55158	7.70974	8.28882	8.40769
DDX52__Q9Y2R4	Q9Y2R4	DDX52	Probable ATP-dependent RNA helicase DDX52	6	8.18421	9.99317	9.64882	8.14085	7.88155	7.87608	7.97772	8.31163	7.99876	7.96409	8.06599	7.95713
RFC4__P35249	P35249	RFC4	Replication factor C subunit 4	8	7.89182	8.05567	8.61531	8.48475	8.53072	8.35721	8.45553	8.29384	8.13675	7.94951	8.7901	8.43878
RPL24__P83731	P83731	RPL24	60S ribosomal protein L24	15	8.37674	7.98408	8.4182	7.99805	8.35929	8.62952	8.38821	7.88454	8.29111	8.31056	8.82823	8.53148
HNRNPL__P14866	P14866	HNRNPL	Heterogeneous nuclear ribonucleoprotein L	20	8.18657	8.26227	7.94273	8.63087	8.43534	8.19746	8.43185	8.71257	8.10955	8.14898	8.34273	8.59907
ECH1__Q13011	Q13011	ECH1	Delta(3,5)-Delta(2,4)-dienoyl-CoA isomerase, mitochondrial	18	8.04061	8.55878	8.32298	8.09085	8.67094	8.26515	8.51436	8.45705	8.24704	8.07924	8.17849	8.57453
TSPAN6__O43657	O43657	TSPAN6	Tetraspanin-6	2	8.44467	9.46972	8.97693	8.25945	8.46191	8.80114	8.75028	8.18327	8.67507	8.18607	8.73562	5.05587
PAN2__Q504Q3	Q504Q3	PAN2	PAN2-PAN3 deadenylation complex catalytic subunit PAN2	3	8.80042	7.77967	8.25113	8.79076	8.02587	7.82002	9.0991	8.71137	7.81375	8.1092	8.30399	8.49472
RAB11A__P62491	P62491	RAB11A	Ras-related protein Rab-11A	18	8.66005	8.07064	8.50683	8.18329	8.34042	9.44012	8.6368	8.91223	7.48799	8.25809	9.0349	6.46863
LRP1__Q07954	Q07954	LRP1	Prolow-density lipoprotein receptor-related protein 1	14	7.98906	8.38495	8.36407	8.09509	8.65265	8.1336	8.49511	8.58445	7.8808	7.91814	8.65423	8.84785
PUS7__Q96PZ0	Q96PZ0	PUS7	Pseudouridylate synthase 7 homolog	18	8.0061	8.33962	8.60789	8.34715	8.39621	8.27829	8.50593	8.04558	8.23133	8.4131	8.67453	8.15427
TMEM70__Q9BUB7	Q9BUB7	TMEM70	Transmembrane protein 70, mitochondrial	3	7.96792	9.20699	8.23342	8.32907	8.43991	8.90283	8.32235	8.2954	8.0376	7.68215	7.94395	8.63842
FHL1__Q13642_4	Q13642-4	FHL1	Isoform of Q13642, Isoform 4 of Four and a half LIM domains protein 1	10	7.36549	8.55684	8.59008	6.56705	7.85269	9.11673	8.99797	7.78718	7.44242	9.7223	10.2314	7.7698
RPSA__P08865	P08865	RPSA	40S ribosomal protein SA	53	8.08596	8.30551	8.37389	8.34235	8.33796	8.31441	8.39923	8.12331	8.35497	8.57269	8.28166	8.50807
AGRN__O00468	O00468	AGRN	Agrin	3	9.16273	8.07253	8.15492	9.13341	7.76531	8.11666	8.54274	7.94343	8.04305	8.60293	7.9314	8.5309
SF3B1__O75533	O75533	SF3B1	Splicing factor 3B subunit 1	34	8.13006	8.37444	8.45084	8.31506	8.41698	8.46573	8.72795	8.23019	7.78356	7.99174	8.676	8.43746
OTUD4__Q01804	Q01804	OTUD4	OTU domain-containing protein 4	10	8.24234	7.8377	8.49968	8.05364	7.94333	8.3944	8.34567	8.40452	8.42552	8.56145	8.48397	8.80779
EEF1E1__O43324	O43324	EEF1E1	Eukaryotic translation elongation factor 1 epsilon-1	8	8.2178	8.22088	8.4029	8.64905	8.79169	8.45601	8.36283	8.2579	8.29781	8.38282	8.0492	7.91112
ME1__P48163	P48163	ME1	NADP-dependent malic enzyme	5	8.53116	8.20972	8.39687	8.46192	8.23633	8.5601	8.38898	8.3842	8.08979	8.11225	8.48615	8.14253
HECTD1__A0A087X2H1	A0A087X2H1	HECTD1	Isoform of Q9ULT8, HECT-type E3 ubiquitin transferase	31	8.10708	8.17355	8.2911	8.28498	8.36714	8.46071	8.18436	8.25193	8.49589	8.52382	8.26465	8.59477
UGGT1__Q9NYU2	Q9NYU2	UGGT1	UDP-glucose:glycoprotein glucosyltransferase 1	27	8.36301	8.49302	8.37599	8.43103	8.39089	8.24081	8.19225	8.46838	8.47051	8.08176	8.11905	8.3733
UGGT2__Q9NYU1	Q9NYU1	UGGT2	UDP-glucose:glycoprotein glucosyltransferase 2	3	8.1821	7.85743	8.06331	8.78953	8.6236	8.23903	7.21185	8.28358	8.62532	9.04859	8.31776	8.75792
PM20D2__Q8IYS1	Q8IYS1	PM20D2	Xaa-Arg dipeptidase	5	8.58057	8.44592	7.92981	8.49159	8.19931	8.18071	8.24529	8.65283	8.52975	8.55196	8.16403	8.02823
CCDC18__Q5T9S5	Q5T9S5	CCDC18	Coiled-coil domain-containing protein 18	5	8.593	8.23916	7.86182	8.49097	8.56233	8.59579	7.99353	8.44504	8.57198	8.23202	8.52034	7.89402
NUP107__P57740	P57740	NUP107	Nuclear pore complex protein Nup107	19	8.75741	8.31818	8.4097	8.53891	8.35696	8.20034	8.34575	8.36788	8.53748	8.47558	8.01554	7.67628
FAR2__Q96K12	Q96K12	FAR2	Fatty acyl-CoA reductase 2	4	7.67468	7.94754	8.24524	8.72097	8.33473	8.47351	8.90862	8.38023	8.62498	8.31341	8.39599	7.9801
PSMD12__O00232	O00232	PSMD12	26S proteasome non-ATPase regulatory subunit 12	28	8.42792	8.30314	8.42448	8.39912	8.45392	8.38446	8.38211	8.40253	8.15309	8.09255	8.33641	8.24027
CRNKL1__Q9BZJ0	Q9BZJ0	CRNKL1	Crooked neck-like protein 1	13	8.19606	8.19126	8.27543	8.45452	8.61631	8.04325	8.16281	8.47031	8.34058	8.44047	8.23711	8.57189
GFM1__Q96RP9	Q96RP9	GFM1	Elongation factor G, mitochondrial	17	8.04206	8.27415	8.42372	8.22774	8.50508	8.3818	8.36107	8.21691	8.28883	8.1341	8.60792	8.5366
IFT172__Q9UG01	Q9UG01	IFT172	Intraflagellar transport protein 172 homolog	7	8.3349	8.6543	8.27119	8.08738	8.17285	7.92657	8.42416	8.6965	8.59167	8.30713	8.05381	8.47954
RRP7A__Q9Y3A4	Q9Y3A4	RRP7A	Ribosomal RNA-processing protein 7 homolog A	4	8.1483	8.33888	7.41238	7.98054	8.25544	8.08507	11.8583	8.30541	7.90388	8.54337	7.29017	7.87824
GNL2__Q13823	Q13823	GNL2	Nucleolar GTP-binding protein 2	12	8.33238	8.48619	8.22987	7.88943	7.62104	8.40866	8.78763	8.25912	8.34149	8.70082	8.26522	8.67814
ECE1__P42892	P42892	ECE1	Endothelin-converting enzyme 1	3	8.29148	8.47199	8.15503	7.99132	8.36761	8.60171	8.12511	8.50985	8.31224	9.03104	8.04774	8.0949
GALNT7__Q86SF2	Q86SF2	GALNT7	N-acetylgalactosaminyltransferase 7	7	8.27495	8.33186	8.38146	8.38262	8.96525	8.12631	8.18583	7.92792	8.61151	8.2162	8.16767	8.42842
WASHC5__Q12768	Q12768	WASHC5	WASH complex subunit 5	18	8.42299	8.46148	8.39581	8.33502	8.41824	8.20797	8.40734	7.95343	8.44514	8.22257	8.39502	8.33499
PEX19__P40855	P40855	PEX19	Peroxisomal biogenesis factor 19	5	8.14505	7.62857	9.09384	8.89925	7.36271	8.88537	9.11707	9.23323	7.79162	8.06014	8.77403	7.00911
NCKAP1__Q9Y2A7	Q9Y2A7	NCKAP1	Nck-associated protein 1	22	8.33403	8.33489	8.30802	8.57217	8.32899	8.19165	8.24352	8.32482	8.218	8.33764	8.2492	8.55707
NASP__P49321	P49321	NASP	Nuclear autoantigenic sperm protein	42	8.30079	8.33156	8.68273	8.40749	8.47286	8.27649	8.69556	8.19979	8.50209	8.25007	8.60796	7.2726
NASP__P49321_2	P49321-2	NASP_1	Isoform of P49321, Isoform 2 of Nuclear autoantigenic sperm protein	1	8.31822	7.18905	8.48211	10.2133	7.53067	7.48771	4.95592	8.90594	11.6248	11.009	6.4494	7.83392
RPS19__P39019	P39019	RPS19	40S ribosomal protein S19	23	8.40755	8.43347	8.17958	8.52331	8.42164	8.2972	8.49177	7.96994	8.10064	8.3258	8.39961	8.44948
RPS19__M0R140	M0R140	RPS19_1	Isoform of P39019, 40S ribosomal protein S19 (Fragment)	3	9.26109	9.01352	7.4137	8.80576	7.55985	8.51153	6.25028	8.97236	8.96383	9.10297	7.77627	8.36884
TBC1D10B__Q4KMP7	Q4KMP7	TBC1D10B	TBC1 domain family member 10B	7	8.30981	8.21099	7.90639	8.11009	8.34318	8.38519	7.96856	8.49562	9.02548	8.65954	7.98181	8.60333
MPV17__P39210	P39210	MPV17	Protein Mpv17	1	8.07858	9.41905	9.11783	8.33417	7.23686	8.82179	8.39982	8.60928	8.50658	8.23773	7.5264	7.71192
SLC7A5__Q01650	Q01650	SLC7A5	Large neutral amino acids transporter small subunit 1	6	8.40788	8.48158	8.46786	8.30097	8.49483	8.45218	8.07393	8.14553	8.44687	8.56737	7.74941	8.41159
UAP1__Q16222	Q16222	UAP1	UDP-N-acetylhexosamine pyrophosphorylase	10	8.40032	8.07411	8.04927	8.43164	8.09879	8.63416	8.43942	8.54138	8.33653	8.448	8.11011	8.43627
UAP1L1__Q3KQV9	Q3KQV9	UAP1L1	UDP-N-acetylhexosamine pyrophosphorylase-like protein 1	4	8.59327	8.12786	8.24499	8.50936	8.6125	7.07143	7.80384	8.52458	9.06791	8.86346	7.8517	8.72909
NGLY1__Q96IV0	Q96IV0	NGLY1	Peptide-N(4)-(N-acetyl-beta-glucosaminyl)asparagine amidase	4	8.5781	8.33629	7.91259	7.96424	8.37872	8.11571	8.23018	9.15349	8.21823	8.51023	8.05034	8.55187
SAAL1__Q96ER3	Q96ER3	SAAL1	Protein SAAL1	8	8.35341	8.44182	8.07185	8.41664	8.6496	8.18487	7.64219	8.19288	8.40824	8.42216	8.12027	9.09609
CNOT4__O95628	O95628	CNOT4	CCR4-NOT transcription complex subunit 4	5	8.46078	8.43587	8.13023	8.6599	7.95055	7.68709	7.74895	8.45641	8.94011	8.90028	7.88593	8.74389
THOP1__P52888	P52888	THOP1	Thimet oligopeptidase	20	8.49727	8.44503	8.4304	8.05781	8.2806	8.23989	8.309	8.18867	8.48722	8.3686	8.3175	8.37804
LAMC1__P11047	P11047	LAMC1	Laminin subunit gamma-1	16	8.49867	8.25381	8.16834	8.61287	8.09997	8.08459	8.55745	8.45187	8.4635	8.36232	8.1023	8.34431
GEMIN4__P57678	P57678	GEMIN4	Gem-associated protein 4	18	8.53532	8.53161	8.2996	8.33971	8.06888	8.45486	8.09161	8.20064	8.35205	8.49802	8.16056	8.46715
RHEB__Q15382	Q15382	RHEB	GTP-binding protein Rheb	4	8.25035	7.85602	8.6447	8.5507	8.54767	8.29049	7.97961	8.73016	8.609	8.29002	8.18839	8.06289
RSRC2__Q7L4I2	Q7L4I2	RSRC2	Arginine/serine-rich coiled-coil protein 2	6	8.57682	8.63705	8.20597	8.50193	8.6963	8.03641	8.03422	8.74499	8.25877	8.24704	7.85502	8.20549
FAR1__Q8WVX9	Q8WVX9	FAR1	Fatty acyl-CoA reductase 1	15	8.91107	8.3627	8.09907	8.57475	8.17346	8.39604	7.83822	8.49829	8.42555	8.20632	8.13967	8.37487
SREK1__Q8WXA9_2	Q8WXA9-2	SREK1	Isoform of Q8WXA9, Isoform 2 of Splicing regulatory glutamine/lysine-rich protein 1	7	8.1127	8.31385	8.26752	8.4176	8.05921	7.86303	8.44036	8.77043	8.4082	8.20898	8.43615	8.70199
ATG13__O75143	O75143	ATG13	Autophagy-related protein 13	2	8.16884	8.49798	7.83006	8.19341	8.3292	9.11101	8.09116	8.11408	8.61193	8.19764	8.59304	8.26168
CIP2A__Q8TCG1	Q8TCG1	CIP2A	Protein CIP2A	19	8.44595	8.3474	8.49138	8.32331	8.12841	8.50757	8.10642	8.16421	8.36103	8.3744	8.45949	8.29043
ESYT2__A0FGR8	A0FGR8	ESYT2	Extended synaptotagmin-2	10	8.73554	8.19789	8.20143	8.33808	8.11249	8.14001	8.14737	8.17406	8.90026	8.43673	8.30033	8.31582
PRIM2__P49643	P49643	PRIM2	DNA primase large subunit	7	8.00517	8.49055	8.52224	8.51448	8.02687	8.66228	8.57605	8.52641	8.15148	8.09989	8.15149	8.27309
P4HB__P07237	P07237	P4HB	Protein disulfide-isomerase	51	8.21755	8.15051	8.34622	8.35762	8.29767	8.28537	8.3672	8.11621	8.4709	8.42146	8.40489	8.56441
MCM3AP__O60318	O60318	MCM3AP	Germinal-center associated nuclear protein	5	9.04965	9.06071	8.00374	7.81686	8.85736	8.79667	8.20526	7.87483	8.78392	8.34534	7.9111	7.29457
CROCC__Q5TZA2	Q5TZA2	CROCC	Rootletin	5	8.52073	8.0812	8.22813	8.13008	8.48837	8.22639	8.51986	8.17812	8.40573	8.55479	8.20398	8.46261
UBE2S__Q16763	Q16763	UBE2S	Ubiquitin-conjugating enzyme E2 S	8	8.03846	8.39235	8.30494	8.13698	8.23026	8.6746	8.30178	8.00487	8.2049	8.99454	8.03366	8.68265
GLUD1__P00367	P00367	GLUD1	Glutamate dehydrogenase 1, mitochondrial	21	8.14189	8.11209	8.49917	8.42917	8.23011	8.38325	8.29764	8.23458	8.34388	8.31932	8.54373	8.46517
GTF3C1__Q12789	Q12789	GTF3C1	General transcription factor 3C polypeptide 1	25	8.80353	8.32991	8.11739	8.41893	8.59905	8.21276	8.14165	8.02309	8.49114	8.39005	8.16347	8.30902
UBR4__Q5T4S7	Q5T4S7	UBR4	E3 ubiquitin-protein ligase UBR4	49	8.22167	8.37994	8.38215	8.54081	8.2213	8.25715	8.22414	8.31035	8.38011	8.35781	8.20796	8.51662
MAP4K5__Q9Y4K4	Q9Y4K4	MAP4K5	Mitogen-activated protein kinase kinase kinase kinase 5	5	8.17773	8.08749	8.16317	8.42752	8.58898	8.01674	8.45075	8.54129	8.59665	8.37607	8.04655	8.52706
MAP4K3__Q8IVH8	Q8IVH8	MAP4K3	Mitogen-activated protein kinase kinase kinase kinase 3	4	8.75833	8.4438	8.38989	8.55638	8.18688	8.52348	8.55303	8.04141	8.14277	8.22873	8.27979	7.89551
ARHGAP17__Q68EM7	Q68EM7	ARHGAP17	Rho GTPase-activating protein 17	7	8.36113	8.38502	8.11064	8.71575	8.30462	8.08816	7.77005	8.64762	8.54522	8.57337	7.76347	8.73495
GCC1__Q96CN9	Q96CN9	GCC1	GRIP and coiled-coil domain-containing protein 1	10	8.66888	8.35514	8.38956	8.30176	7.96023	8.42585	8.17722	8.23019	8.60093	8.42338	8.11162	8.35525
PC__P11498	P11498	PC	Pyruvate carboxylase, mitochondrial	17	8.23145	8.36128	8.16059	8.18976	8.41908	8.30851	8.40075	8.32089	8.32685	8.30289	8.49716	8.4808
EXOSC4__Q9NPD3	Q9NPD3	EXOSC4	Exosome complex component RRP41	7	8.13675	8.63561	8.62101	8.23359	8.35631	8.54231	8.28388	8.21636	7.67239	8.27693	8.83077	8.19409
XPOT__O43592	O43592	XPOT	Exportin-T	12	8.1816	8.57537	8.59368	8.01515	8.25022	8.2707	8.33698	8.50377	8.42729	8.32024	8.35262	8.17239
EIF2B3__Q9NR50	Q9NR50	EIF2B3	Translation initiation factor eIF-2B subunit gamma	8	8.50439	8.83603	8.32065	8.27183	8.36623	7.76588	7.26818	8.44061	9.12033	8.49217	8.04065	8.57305
VKORC1L1__Q8N0U8	Q8N0U8	VKORC1L1	Vitamin K epoxide reductase complex subunit 1-like protein 1	5	8.33803	8.0449	8.61516	8.34531	8.09326	8.09627	7.819	8.29951	8.41559	8.87499	8.74405	8.31392
VKORC1__Q9BQB6	Q9BQB6	VKORC1	Vitamin K epoxide reductase complex subunit 1	1	6.70874	6.96791	8.82479	8.51971	9.53266	7.80514	9.55482	8.36657	7.56003	8.64966	9.0298	8.48018
FDPS__P14324	P14324	FDPS	Farnesyl pyrophosphate synthase	5	7.73762	8.45018	8.58558	8.53618	8.41145	8.38842	8.46178	8.01952	8.25547	8.16524	8.42253	8.56603
RO60__P10155	P10155	RO60	60 kDa SS-A/Ro ribonucleoprotein	16	8.25525	8.26198	8.62469	8.6416	8.93223	8.26059	7.75892	8.56965	8.40379	7.99111	8.53718	7.76301
HPS6__Q86YV9	Q86YV9	HPS6	Hermansky-Pudlak syndrome 6 protein	9	8.40423	8.23807	7.96944	8.12296	8.28976	8.34985	8.26272	8.4526	8.80372	8.56337	8.02594	8.51733
PRAF2__O60831	O60831	PRAF2	PRA1 family protein 2	4	8.50099	8.20089	8.12135	7.81214	8.30864	8.37814	7.35154	8.62161	8.24799	8.86189	9.13228	8.46254
WDR45__Q9Y484	Q9Y484	WDR45	WD repeat domain phosphoinositide-interacting protein 4	3	8.37222	8.42165	8.37488	8.54117	7.90028	8.75039	8.14022	8.36702	8.25917	8.23233	8.16478	8.4759
PELO__Q9BRX2	Q9BRX2	PELO	Protein pelota homolog	9	8.60331	8.46017	8.11414	7.84078	8.47609	8.27503	8.18487	8.10327	8.30877	8.70097	8.42327	8.50934
IKBKB__O14920	O14920	IKBKB	Inhibitor of nuclear factor kappa-B kinase subunit beta	7	8.23421	8.30121	8.66609	8.15506	8.48857	8.26195	8.02455	8.26802	8.48258	8.54691	8.34241	8.22845
REXO2__Q9Y3B8	Q9Y3B8	REXO2	Oligoribonuclease, mitochondrial	6	9.44853	7.69959	8.86122	8.32794	9.50294	9.03697	9.38163	8.99465	8.73754	7.59413	8.84407	3.57076
ATP6V1A__P38606	P38606	ATP6V1A	V-type proton ATPase catalytic subunit A	22	8.3506	8.13309	8.07931	8.47376	8.27194	8.59612	8.12371	8.50313	8.37827	8.49023	8.06893	8.5309
CST3__P01034	P01034	CST3	Cystatin-C	2	7.9805	8.08609	8.24099	8.95069	8.09894	8.07947	8.82435	8.78305	8.64279	8.55688	7.76932	7.98694
IMPACT__Q9P2X3	Q9P2X3	IMPACT	Protein IMPACT	4	8.42459	8.12952	7.53603	8.61158	8.20428	8.17218	7.72253	8.60422	8.74252	8.76273	8.32313	8.7667
SHC1__P29353	P29353	SHC1	SHC-transforming protein 1	6	8.62493	8.8764	8.02586	8.21066	8.40072	8.32032	7.67766	8.46758	8.33081	8.62147	7.95386	8.48974
ZFYVE26__Q68DK2	Q68DK2	ZFYVE26	Zinc finger FYVE domain-containing protein 26	7	8.27383	8.46849	7.98734	8.89518	8.20197	8.01788	7.96632	8.65311	8.75918	8.51001	8.14695	8.11974
AP3D1__O14617	O14617	AP3D1	AP-3 complex subunit delta-1	23	8.2525	8.18514	8.2545	8.4713	8.38654	8.36794	8.10653	8.48423	8.26669	8.35475	8.14657	8.72332
PIK3C2A__O00443	O00443	PIK3C2A	Phosphatidylinositol 4-phosphate 3-kinase C2 domain-containing subunit alpha	19	8.62098	8.30145	8.28152	8.52521	8.49262	8.19299	8.02832	8.52864	8.44152	8.15954	8.26955	8.15766
IWS1__Q96ST2	Q96ST2	IWS1	Protein IWS1 homolog	8	8.29059	8.40148	8.21106	8.5723	8.5865	7.76333	8.12424	8.16633	8.19757	8.26135	8.49172	8.93352
RBM33__Q96EV2	Q96EV2	RBM33	RNA-binding protein 33	5	8.11036	8.81713	7.88746	8.63124	8.15772	8.31813	8.03667	8.7581	8.36153	8.50846	7.77378	8.63942
LIG3__P49916	P49916	LIG3	DNA ligase 3	8	8.17474	9.28077	7.76758	9.04972	8.82814	7.70559	8.39194	8.20675	7.85282	8.02961	8.22825	8.48411
RNF138__Q8WVD3	Q8WVD3	RNF138	E3 ubiquitin-protein ligase RNF138	3	8.16703	8.4563	8.68862	8.56281	8.07433	9.07948	7.90685	8.19823	8.09175	8.48676	8.10392	8.18392
HEATR1__Q9H583	Q9H583	HEATR1	HEAT repeat-containing protein 1	27	8.58082	8.34683	8.26465	8.64198	8.40847	8.22337	8.14505	8.2701	8.24686	8.48893	8.2093	8.17364
UQCRB__P14927	P14927	UQCRB	Cytochrome b-c1 complex subunit 7	6	8.51244	7.88649	9.08172	8.3492	7.83698	9.12466	8.51869	9.02763	8.84746	8.25971	7.72949	6.82551
ALG13__Q9NP73	Q9NP73	ALG13	Putative bifunctional UDP-N-acetylglucosamine transferase and deubiquitinase ALG13	3	8.27601	8.12307	8.74088	8.97624	8.63259	7.83574	7.71254	8.59527	8.55816	8.45975	7.74753	8.3422
RABGGTA__Q92696	Q92696	RABGGTA	Geranylgeranyl transferase type-2 subunit alpha	14	8.59986	8.25669	8.03829	8.162	8.42721	8.48671	8.22235	8.30123	8.34344	8.37579	8.37978	8.40665
VPS51__Q9UID3	Q9UID3	VPS51	Vacuolar protein sorting-associated protein 51 homolog	13	8.17912	8.40789	8.20925	8.53084	8.34143	8.35898	8.06342	8.87675	8.1577	8.04402	7.79234	9.03826
DAGLB__Q8NCG7	Q8NCG7	DAGLB	Diacylglycerol lipase-beta	2	8.28625	8.32144	8.56126	8.82964	8.29998	8.1636	7.92592	8.2178	8.50895	8.79402	7.34476	8.74638
DMXL2__H0YLM8	H0YLM8	DMXL2	Isoform of Q8TDJ6, DmX-like protein 2	7	8.4439	8.12331	7.79245	8.49142	8.63782	8.12579	8.07053	8.91701	8.8315	8.57388	7.68747	8.30493
DMXL1__Q9Y485	Q9Y485	DMXL1	DmX-like protein 1	17	8.19396	8.27166	8.26937	8.54994	8.30815	8.57526	8.68987	8.39293	8.26296	8.44411	7.749	8.29279
PABPC1__E5RHG7	E5RHG7	PABPC1	Isoform of P11940, Polyadenylate-binding protein 1 (Fragment)	1	8.73458	6.96708	12.1817	8.85355	6.83034	10.1567	7.61078	6.95645	6.81492	9.16279	9.41705	6.31398
PABPC4__Q13310	Q13310	PABPC4	Polyadenylate-binding protein 4	43	8.27397	8.21721	8.50739	8.65631	8.37143	8.51199	8.1314	8.29153	8.24082	8.06297	8.12883	8.60615
PABPC1__P11940	P11940	PABPC1_1	Polyadenylate-binding protein 1	30	8.14894	8.04808	8.52304	8.60857	8.21844	8.38155	8.30912	8.50787	8.25387	8.41264	8.00434	8.58354
PABPC1__A0A7I2YQ88	A0A7I2YQ88	PABPC1_2	Isoform of P11940, Polyadenylate-binding protein	3	8.2072	9.01487	8.26791	8.48554	7.92254	8.78936	8.57021	7.84132	7.65998	8.8625	7.84252	8.53606
PABPC4L__P0CB38	P0CB38	PABPC4L	Polyadenylate-binding protein 4-like	1	7.90489	8.52929	7.4782	8.28227	8.61017	8.9944	8.62635	9.03338	7.77578	7.55717	8.40599	8.8021
DNAJC8__O75937	O75937	DNAJC8	DnaJ homolog subfamily C member 8	9	8.37571	8.70372	8.0625	8.4243	8.0356	8.41151	8.41038	8.53	8.36194	8.1657	8.30339	8.21526
GRB14__Q14449	Q14449	GRB14	Growth factor receptor-bound protein 14	2	8.04897	8.44868	7.96907	7.99805	8.92736	8.20952	8.24372	8.22986	8.70864	8.66862	8.27848	8.26902
TDRD7__Q8NHU6	Q8NHU6	TDRD7	Tudor domain-containing protein 7	7	8.44712	8.11603	8.25616	8.15265	8.48724	8.05014	8.16428	8.49479	8.88912	8.39725	8.17687	8.36834
RBM15B__Q8NDT2	Q8NDT2	RBM15B	Putative RNA-binding protein 15B	8	7.94561	8.41047	8.46545	8.51707	7.9795	8.49673	7.72785	8.74661	8.42826	8.70151	7.81452	8.76642
MAPKAPK2__P49137	P49137	MAPKAPK2	MAP kinase-activated protein kinase 2	8	7.83276	8.29794	8.62885	8.46286	8.15814	8.18163	8.47547	8.36243	8.66167	8.06719	8.04451	8.82655
PRKX__P51817	P51817	PRKX	cAMP-dependent protein kinase catalytic subunit PRKX	2	8.24611	8.74999	7.76175	8.72641	7.71253	8.45432	7.56085	8.87011	8.07174	9.436	7.8893	8.5209
MAPKAPK3__Q16644	Q16644	MAPKAPK3	MAP kinase-activated protein kinase 3	3	7.26884	8.65735	9.09184	8.41303	9.10013	8.42571	8.27096	7.58261	8.2315	8.45856	8.48003	8.01945
TBC1D2__Q9BYX2	Q9BYX2	TBC1D2	TBC1 domain family member 2A	2	6.04899	3.92772	3.19422	3.14668	7.9025	3.4223	3.46704	6.71826	22.4917	11.3918	2.63465	25.6541
SORD__Q00796	Q00796	SORD	Sorbitol dehydrogenase	9	8.31696	8.52246	8.30046	8.29839	8.07551	8.33263	8.27525	8.42522	8.28565	8.16453	8.31521	8.68774
AKR1A1__P14550	P14550	AKR1A1	Aldo-keto reductase family 1 member A1	13	8.30146	8.19139	8.30363	8.0134	8.35752	8.69296	8.34921	8.25652	8.48197	8.16031	8.58788	8.30376
RBMX__P38159	P38159	RBMX	RNA-binding motif protein, X chromosome	12	8.20399	8.04379	8.45491	8.37692	7.78725	8.31484	9.22763	8.21794	7.86661	8.10183	8.8021	8.60218
CEP131__Q9UPN4	Q9UPN4	CEP131	Centrosomal protein of 131 kDa	10	8.5171	8.65776	8.01462	8.62553	8.35945	8.43775	7.90815	8.58764	8.43141	8.25133	8.05511	8.15415
ZNF318__Q5VUA4	Q5VUA4	ZNF318	Zinc finger protein 318	17	8.4756	8.44854	8.31577	8.59406	8.17278	8.30411	8.42565	8.2979	8.34152	8.22151	8.32314	8.07942
MED11__Q9P086	Q9P086	MED11	Mediator of RNA polymerase II transcription subunit 11	1	8.40396	9.61615	8.00895	8.20176	8.07642	7.61903	6.10465	8.91961	8.62873	8.39885	6.77186	11.25
LMO7__Q8WWI1	Q8WWI1	LMO7	LIM domain only protein 7	1	7.59666	7.43778	9.09578	9.59175	8.03436	7.67715	7.85024	9.37865	8.85948	8.76834	9.1866	6.5232
LRCH1__Q9Y2L9	Q9Y2L9	LRCH1	Leucine-rich repeat and calponin homology domain-containing protein 1	2	7.89815	8.12378	9.53238	7.59485	8.4417	8.06968	9.29241	8.18307	8.70157	8.19407	7.79632	8.17202
LRCH3__Q96II8	Q96II8	LRCH3	DISP complex protein LRCH3	4	8.09681	8.57832	8.50888	8.58347	8.45061	8.07443	8.3679	8.3511	8.05384	8.04712	8.73237	8.15514
ANKZF1__Q9H8Y5	Q9H8Y5	ANKZF1	Ankyrin repeat and zinc finger domain-containing protein 1	11	8.54142	8.68016	8.46534	8.47344	8.20757	7.70521	8.24267	8.54044	8.51258	8.48596	8.23487	7.91034
SMC2__O95347	O95347	SMC2	Structural maintenance of chromosomes protein 2	41	8.46304	8.32427	8.47983	8.17976	8.4517	8.1473	8.51686	8.13279	8.5305	7.91931	8.49427	8.36036
TPPP3__Q9BW30	Q9BW30	TPPP3	Tubulin polymerization-promoting protein family member 3	2	8.71159	8.06122	8.21634	8.18245	8.59948	7.93271	8.23668	8.20421	8.6418	7.80222	8.84575	8.56556
STMN1__P16949	P16949	STMN1	Stathmin	16	8.99426	8.30322	8.29953	8.96869	8.97841	8.3171	8.38446	8.78147	8.32555	8.12397	8.31388	6.20946
STMN3__Q9NZ72	Q9NZ72	STMN3	Stathmin-3	2	8.54168	8.07882	8.08803	8.99743	8.24916	8.31247	8.15336	8.96362	8.2139	9.43348	8.2373	6.73074
TMPO__P42166	P42166	TMPO	Lamina-associated polypeptide 2, isoform alpha	14	8.33862	8.28551	8.23647	7.96492	8.42877	8.72373	8.42212	8.20109	8.31891	8.09523	8.70677	8.27787
TMPO__P42167	P42167	TMPO_1	Isoform of P42166, Lamina-associated polypeptide 2, isoforms beta/gamma	8	8.28567	8.17393	8.67659	7.96832	8.51122	8.34374	8.54	8.24484	8.55426	8.24557	8.10214	8.35374
PUM1__Q14671	Q14671	PUM1	Pumilio homolog 1	20	8.50812	8.54455	8.20881	8.189	8.36407	8.30758	8.3147	8.40836	8.69964	8.2182	7.92179	8.31519
PUM2__Q8TB72	Q8TB72	PUM2	Pumilio homolog 2	4	8.68912	7.94652	8.55082	8.44094	8.16446	8.30803	8.0686	7.94383	8.63929	8.65831	8.24542	8.34465
CTPS1__P17812	P17812	CTPS1	CTP synthase 1	15	8.2806	8.49606	8.53144	7.79617	8.23437	8.5238	8.57181	7.89343	8.0982	8.49364	8.80058	8.27989
CTPS2__Q9NRF8	Q9NRF8	CTPS2	CTP synthase 2	6	8.53855	8.20513	7.99956	8.41048	8.45251	7.70133	7.56521	8.36376	8.38309	8.73714	8.19824	9.445
CCT7__Q99832	Q99832	CCT7	T-complex protein 1 subunit eta	55	8.23833	8.3481	8.11375	8.06265	8.34839	8.49226	8.16256	8.08473	8.52701	8.48791	8.54601	8.58831
ZBTB21__Q9ULJ3	Q9ULJ3	ZBTB21	Zinc finger and BTB domain-containing protein 21	10	8.14769	8.49389	8.46302	8.40891	8.20996	7.92752	8.27967	8.34935	8.36701	8.50632	8.71392	8.13275
USP36__Q9P275	Q9P275	USP36	Ubiquitin carboxyl-terminal hydrolase 36	8	8.25944	8.15973	8.11192	9.08363	8.10931	8.02009	8.31662	8.4312	8.2512	8.25981	8.44165	8.5554
PSAT1__Q9Y617	Q9Y617	PSAT1	Phosphoserine aminotransferase	40	8.19138	8.24035	8.25752	8.09867	8.47097	8.38033	8.73858	8.23428	8.36514	8.4284	8.32923	8.26515
TACO1__Q9BSH4	Q9BSH4	TACO1	Translational activator of cytochrome c oxidase 1	5	8.18003	8.38807	8.22063	7.94766	7.92275	8.5505	8.38803	8.19958	8.5585	9.15892	8.27045	8.21488
EXOSC9__Q06265_4	Q06265-4	EXOSC9	Isoform of Q06265, Isoform 4 of Exosome complex component RRP45	5	7.66533	8.23769	8.51838	8.69002	8.22955	8.19801	8.23855	8.29567	8.67508	8.33802	8.76032	8.15336
NDUFA2__O43678	O43678	NDUFA2	NADH dehydrogenase [ubiquinone] 1 alpha subcomplex subunit 2	5	7.72555	7.37951	8.56114	7.90112	8.27131	9.06805	9.66574	8.21236	7.84805	7.74696	8.95193	8.66827
GSE1__Q14687	Q14687	GSE1	Genetic suppressor element 1	8	8.59045	8.03012	8.22197	8.53433	8.27102	8.12822	8.25693	8.36209	8.35813	8.62374	8.207	8.416
NELFB__Q8WX92_2	Q8WX92-2	NELFB	Isoform of Q8WX92, Isoform 2 of Negative elongation factor B	6	8.21001	8.8341	8.17039	8.12986	8.28439	8.91412	7.74196	8.5844	8.69715	7.87946	7.81163	8.74254
ACADVL__P49748	P49748	ACADVL	Very long-chain specific acyl-CoA dehydrogenase, mitochondrial	17	8.22517	8.48901	8.50266	8.29866	8.47808	7.8932	8.34194	8.5517	8.21674	8.07325	8.53513	8.39445
SUGT1__Q9Y2Z0	Q9Y2Z0	SUGT1	Protein SGT1 homolog	21	8.27148	8.41498	8.18136	7.93336	8.38241	8.55416	8.67807	8.0578	8.34334	8.35404	8.55481	8.27419
ZFYVE1__Q9HBF4	Q9HBF4	ZFYVE1	Zinc finger FYVE domain-containing protein 1	3	7.99181	8.06481	7.59438	8.95321	8.5921	8.44753	7.68607	9.0661	8.26615	8.94344	8.14329	8.2511
PBXIP1__Q96AQ6	Q96AQ6	PBXIP1	Pre-B-cell leukemia transcription factor-interacting protein 1	5	8.29837	8.1137	8.28819	8.47533	7.88657	8.53386	8.73305	8.68258	8.47916	8.37249	8.36813	7.76858
ZHX3__Q9H4I2	Q9H4I2	ZHX3	Zinc fingers and homeoboxes protein 3	3	9.05034	8.3436	8.59585	8.25725	8.36625	8.7889	8.06735	8.02509	8.15418	8.66131	7.90038	7.78951
ZHX2__Q9Y6X8	Q9Y6X8	ZHX2	Zinc fingers and homeoboxes protein 2	2	9.1991	8.60229	7.2899	8.12584	7.7117	8.89598	8.55815	8.78683	8.53671	8.839	7.03934	8.41516
SUZ12__Q15022	Q15022	SUZ12	Polycomb protein SUZ12	9	8.80169	8.08211	7.94362	8.67702	8.29592	8.28525	7.68409	8.49037	8.84927	8.5603	7.94531	8.38505
TMOD3__Q9NYL9	Q9NYL9	TMOD3	Tropomodulin-3	10	8.37493	9.00812	8.56305	8.15313	8.24533	8.47195	8.41995	8.14605	8.11768	8.09942	8.54656	7.85384
TMOD2__Q9NZR1	Q9NZR1	TMOD2	Tropomodulin-2	2	8.70076	8.49038	7.26903	7.90988	8.70263	7.94319	8.3577	8.69631	8.90192	7.97457	8.42889	8.62475
TMOD1__P28289	P28289	TMOD1	Tropomodulin-1	3	8.67085	8.1545	8.5688	8.15886	8.15427	7.96931	7.9635	8.53685	8.98296	8.20404	8.5893	8.04677
EIF3A__Q14152	Q14152	EIF3A	Eukaryotic translation initiation factor 3 subunit A	52	8.49446	8.34121	8.34006	8.46659	8.30462	8.16654	8.41992	8.16351	8.34098	8.28524	8.23206	8.44481
DDX55__Q8NHQ9	Q8NHQ9	DDX55	ATP-dependent RNA helicase DDX55	8	8.10743	8.28878	8.46429	8.60844	7.98132	8.24511	8.17326	8.55509	8.22562	8.30722	8.61023	8.43322
NUDT21__O43809	O43809	NUDT21	Cleavage and polyadenylation specificity factor subunit 5	8	8.61538	9.14015	8.32849	8.04019	8.25066	7.83149	7.63207	8.39552	8.90034	8.27164	7.72479	8.86928
GDPD1__Q8N9F7	Q8N9F7	GDPD1	Lysophospholipase D GDPD1	5	8.06748	8.23763	8.78909	7.58283	8.60232	8.29582	8.85242	7.72805	8.77365	8.14498	9.33719	7.58853
ALCAM__Q13740	Q13740	ALCAM	CD166 antigen	8	8.52713	8.32835	8.33453	8.70081	8.83181	8.59354	8.64687	8.48553	8.10904	7.75121	8.39648	7.2947
RIC8B__Q9NVN3	Q9NVN3	RIC8B	Synembryn-B	1	8.18407	8.26205	8.41282	7.6955	8.75437	9.64147	6.92255	8.09037	9.39835	8.69837	7.38717	8.5529
RIC8A__Q9NPQ8	Q9NPQ8	RIC8A	Synembryn-A	12	8.41482	8.50728	8.42006	8.51309	8.2412	8.44428	8.09485	8.18446	8.29277	8.0772	8.19303	8.61696
ZNF207__O43670	O43670	ZNF207	BUB3-interacting and GLEBS motif-containing protein ZNF207	8	8.35672	8.6688	8.13888	8.36253	8.6069	7.97223	8.23405	8.28642	8.38888	8.49226	8.11883	8.37351
GTPBP8__Q8N3Z3	Q8N3Z3	GTPBP8	GTP-binding protein 8	1	8.62864	7.33188	8.09599	8.21395	7.78179	9.29532	6.46497	9.38527	8.81082	9.58314	7.2933	9.11494
TRIM9__Q9C026	Q9C026	TRIM9	E3 ubiquitin-protein ligase TRIM9	3	8.61232	8.04517	8.07581	8.55089	8.58109	8.17163	8.15042	8.80277	8.48615	8.2713	7.89364	8.3588
PPM1A__P35813	P35813	PPM1A	Protein phosphatase 1A	11	8.8614	8.48108	7.99331	8.02201	8.89201	7.5677	7.94202	8.51861	8.63868	8.26783	8.45974	8.35561
PPM1B__O75688	O75688	PPM1B	Protein phosphatase 1B	4	8.21017	8.82247	9.36503	8.08379	7.95606	7.49695	8.436	7.97882	8.77756	8.90886	8.22615	7.73815
HERC2__O95714	O95714	HERC2	E3 ubiquitin-protein ligase HERC2	19	8.44966	8.314	8.362	8.41405	8.28512	8.05131	8.28201	8.46886	8.55575	8.38442	8.03373	8.39908
GTF2E2__P29084	P29084	GTF2E2	Transcription initiation factor IIE subunit beta	5	8.5759	8.15733	8.07679	8.34099	8.34609	8.00351	7.98301	8.46744	8.57392	8.72491	8.51367	8.23645
ZNF428__Q96B54	Q96B54	ZNF428	Zinc finger protein 428	2	11.013	6.06103	9.55733	9.23316	8.31947	8.90467	8.92348	11.1069	8.39882	6.84875	6.5914	5.04198
CETN3__O15182	O15182	CETN3	Centrin-3	6	8.56857	8.20866	8.73606	8.29953	8.2583	8.46262	7.68088	8.5074	8.62815	7.98595	8.05643	8.60744
CETN2__P41208	P41208	CETN2	Centrin-2	5	8.7856	8.00178	8.14125	8.65753	8.72508	8.5895	8.03633	8.46234	8.2922	8.16544	8.3437	7.79924
AMIGO2__Q86SJ2	Q86SJ2	AMIGO2	Amphoterin-induced protein 2	1	8.04506	7.70096	8.06562	9.31665	8.82263	8.23931	8.65464	9.16146	7.95123	7.82593	7.86385	8.35265
CS__O75390	O75390	CS	Citrate synthase, mitochondrial	16	7.97491	8.42701	8.21022	7.678	8.31421	8.42337	8.36549	7.85408	8.24937	8.95611	9.04029	8.50693
USP9X__Q93008	Q93008	USP9X	Probable ubiquitin carboxyl-terminal hydrolase FAF-X	28	8.55659	8.82747	8.92939	9.22814	8.97439	8.27114	7.88206	8.1227	7.98592	8.02387	7.72581	7.47253
USP9Y__O00507	O00507	USP9Y	Probable ubiquitin carboxyl-terminal hydrolase FAF-Y	27	8.14697	8.24608	8.37601	8.44609	8.35049	8.32736	8.13843	8.36093	8.51699	8.52832	8.42944	8.1329
SACS__Q9NZJ4	Q9NZJ4	SACS	Sacsin	22	8.50244	8.37776	8.28719	8.17456	8.38117	8.42952	8.20065	8.38833	8.42153	8.32819	8.06819	8.44048
GPD1L__Q8N335	Q8N335	GPD1L	Glycerol-3-phosphate dehydrogenase 1-like protein	12	8.63132	8.27544	8.57696	7.84252	8.60038	8.07755	8.29895	8.31511	8.69443	8.12991	8.33581	8.22162
HERC1__Q15751	Q15751	HERC1	Probable E3 ubiquitin-protein ligase HERC1	18	8.31367	8.23448	8.38624	8.21371	8.20877	8.12546	8.63823	8.16114	8.55145	8.44987	8.48864	8.22834
FKBP5__Q13451	Q13451	FKBP5	Peptidyl-prolyl cis-trans isomerase FKBP5	23	8.22476	8.18513	8.41634	8.30723	8.39617	8.25944	8.59011	8.13105	8.13324	8.22271	8.55356	8.58026
MAP1A__P78559	P78559	MAP1A	Microtubule-associated protein 1A	15	8.29254	8.23282	8.30365	8.26747	8.48534	8.3162	8.48969	8.27543	8.71622	8.56675	8.09277	7.96112
WDR36__Q8NI36	Q8NI36	WDR36	WD repeat-containing protein 36	11	8.26996	8.50557	7.98008	8.46412	8.78253	8.28195	8.32804	8.23163	8.18828	8.17225	8.24099	8.5546
ATPAF1__Q5TC12	Q5TC12	ATPAF1	ATP synthase mitochondrial F1 complex assembly factor 1	5	8.4036	8.29883	8.29766	8.47967	8.46119	8.4379	8.29377	8.28718	8.21413	8.20404	8.34818	8.27385
MYO6__Q9UM54_6	Q9UM54-6	MYO6	Isoform of Q9UM54, Isoform 6 of Unconventional myosin-VI	26	8.06554	8.258	8.34459	8.369	8.41916	8.44687	8.27694	8.44158	8.43683	8.24505	8.28175	8.41468
TIMM44__O43615	O43615	TIMM44	Mitochondrial import inner membrane translocase subunit TIM44	11	8.56021	8.32486	8.38701	8.43823	8.79377	7.94166	8.14107	8.12153	8.20215	8.39643	8.58581	8.10728
GNL1__P36915	P36915	GNL1	Guanine nucleotide-binding protein-like 1	6	8.80785	8.23214	8.14626	8.14559	8.24947	8.03709	8.07217	8.23839	8.89943	8.42366	8.33291	8.41505
SYNRG__Q9UMZ2	Q9UMZ2	SYNRG	Synergin gamma	8	8.32695	8.23463	8.65612	8.35566	8.1182	8.39395	8.2034	8.08906	8.58595	8.46672	8.30425	8.26511
RECQL5__O94762	O94762	RECQL5	ATP-dependent DNA helicase Q5	8	8.47396	8.50691	8.21447	8.1462	8.05798	8.60453	8.32119	8.38243	8.50547	7.93968	8.30252	8.54467
NANS__Q9NR45	Q9NR45	NANS	Sialic acid synthase	6	8.18675	8.6607	8.25802	8.42049	8.51423	7.9924	8.11816	8.11178	7.96224	8.11397	8.65206	9.00919
LENG9__Q96B70	Q96B70	LENG9	Leukocyte receptor cluster member 9	6	8.94241	8.24719	8.4748	8.65508	7.78471	8.14181	8.15334	8.23228	8.00918	8.35191	8.57346	8.43383
NOTCH2__Q04721	Q04721	NOTCH2	Neurogenic locus notch homolog protein 2	7	8.47905	8.6291	8.09571	8.01081	8.93541	8.51716	8.61184	8.52678	7.76046	8.03193	7.94294	8.45881
OR2G2__Q8NGZ5	Q8NGZ5	OR2G2	Olfactory receptor 2G2	1	8.62384	9.01565	7.49759	9.08617	8.47047	7.46889	6.8226	10.6299	7.58665	8.92707	8.06262	7.80858
SLC27A3__Q5K4L6	Q5K4L6	SLC27A3	Solute carrier family 27 member 3	2	8.68964	8.21159	8.55837	7.8158	9.70665	7.93264	8.23965	8.44322	8.63329	7.96149	7.54881	8.25886
OPA1__O60313	O60313	OPA1	Dynamin-like 120 kDa protein, mitochondrial	20	8.25704	8.36769	8.34714	8.32047	7.97547	8.33813	8.39848	8.17141	8.24535	8.60597	8.39276	8.58008
RNF149__Q8NC42	Q8NC42	RNF149	E3 ubiquitin-protein ligase RNF149	3	8.59256	7.51688	9.14767	8.31008	8.29762	8.82766	9.39446	8.7728	6.97217	8.08073	8.73486	7.35251
SOWAHC__Q53LP3	Q53LP3	SOWAHC	Ankyrin repeat domain-containing protein SOWAHC	2	8.62662	8.27906	7.66818	8.55516	8.19955	8.6868	8.42398	8.77353	7.90076	7.42646	7.89814	9.56175
USP34__Q70CQ2	Q70CQ2	USP34	Ubiquitin carboxyl-terminal hydrolase 34	12	8.35366	8.43871	8.29737	8.28234	8.20358	8.21156	8.51809	8.44966	8.04409	8.28611	8.34263	8.5722
DLG1__Q12959	Q12959	DLG1	Disks large homolog 1	6	8.1364	8.49823	8.21122	8.58268	8.51256	8.47481	8.17376	8.43716	8.19022	8.19139	8.33469	8.25688
DLG3__Q92796	Q92796	DLG3	Disks large homolog 3	4	8.13858	8.1969	8.6288	8.27105	8.30281	7.95565	7.97745	8.86884	8.28555	8.18835	8.95216	8.23387
DLG2__Q15700_4	Q15700-4	DLG2	Isoform of Q15700, Isoform 4 of Disks large homolog 2	1	8.56326	7.87063	8.81057	8.86435	8.9323	7.52719	6.65104	8.69737	9.80644	8.38662	8.32876	7.56146
IPO13__O94829	O94829	IPO13	Importin-13	7	8.31822	8.28944	8.28885	8.44159	7.81599	8.46606	8.11506	8.37678	8.97255	8.38094	8.09301	8.44153
MAK16__Q9BXY0	Q9BXY0	MAK16	Protein MAK16 homolog	1	6.8812	7.90772	7.78914	9.1188	7.58656	11.1641	6.95648	8.71279	8.72986	8.25588	8.51101	8.38646
SUCLA2__Q9P2R7	Q9P2R7	SUCLA2	Succinate--CoA ligase [ADP-forming] subunit beta, mitochondrial	16	8.24065	7.82927	8.39331	7.90317	8.59656	8.22375	8.27059	8.12601	8.4	8.83253	8.52548	8.65868
SNX5__Q9Y5X3	Q9Y5X3	SNX5	Sorting nexin-5	13	8.26575	8.49724	8.35913	8.74841	8.39699	8.27034	8.2817	8.07896	8.25199	8.40284	8.06666	8.38
SNX6__Q9UNH7	Q9UNH7	SNX6	Sorting nexin-6	8	8.32346	8.5095	8.20317	8.41392	7.65225	8.77713	8.51148	8.36728	8.04772	8.2534	8.48172	8.45899
GLMN__Q92990	Q92990	GLMN	Glomulin	10	8.20194	8.26875	8.51837	8.32395	8.26574	8.35336	8.15044	8.03359	8.32883	8.624	8.59639	8.33464
XYLB__O75191	O75191	XYLB	Xylulose kinase	3	7.78417	8.29945	8.15543	7.98022	8.15796	8.40597	8.80079	8.5059	8.23557	8.70776	8.20496	8.76181
LYPLA2__O95372	O95372	LYPLA2	Acyl-protein thioesterase 2	2	8.48121	8.60426	8.32889	8.37381	8.95311	7.61433	8.0057	8.1426	8.82359	7.91895	7.62776	9.12579
ANXA6__P08133	P08133	ANXA6	Annexin A6	42	8.15875	7.81791	8.72749	8.64269	8.40123	8.35912	8.41299	8.27379	7.93876	8.09886	8.58168	8.58675
MTFR1__Q15390	Q15390	MTFR1	Mitochondrial fission regulator 1	2	7.36414	8.2883	8.34271	9.43768	9.18293	7.23737	8.39351	8.71395	7.91098	7.9434	8.85666	8.32837
DNAJB12__Q9NXW2	Q9NXW2	DNAJB12	DnaJ homolog subfamily B member 12	3	8.77334	8.02475	8.28975	8.79485	7.82815	7.57168	7.53504	8.75096	8.93709	9.13303	7.19533	9.16603
ABI1__Q8IZP0	Q8IZP0	ABI1	Abl interactor 1	2	9.13621	8.3266	7.47536	7.94689	7.76334	8.78723	8.35205	9.00284	8.96729	9.02369	7.57375	7.64475
ABI2__Q9NYB9	Q9NYB9	ABI2	Abl interactor 2	7	8.32823	8.12973	8.54465	8.48945	8.37299	8.43086	8.06212	8.39225	8.45397	8.0179	8.12809	8.64977
GMPPB__Q9Y5P6	Q9Y5P6	GMPPB	Mannose-1-phosphate guanyltransferase beta	8	8.09301	8.34539	8.40291	8.47416	8.2403	8.20994	8.18738	8.44375	8.60635	8.07708	8.21184	8.7079
DNASE2__O00115	O00115	DNASE2	Deoxyribonuclease-2-alpha	3	9.3407	8.28843	8.3232	8.62389	8.55074	8.53311	8.18615	8.43855	8.2512	8.17511	8.62842	6.66051
ING2__Q9H160	Q9H160	ING2	Inhibitor of growth protein 2	2	8.39906	8.52677	8.17315	8.72801	8.32525	8.11788	8.27642	8.06672	8.30281	8.20592	8.09968	8.77836
RRP36__Q96EU6	Q96EU6	RRP36	Ribosomal RNA processing protein 36 homolog	3	8.64942	8.27972	7.8994	8.55346	7.7454	8.72536	8.99347	8.18423	7.94121	8.58295	7.56658	8.87882
NSMCE4A__Q9NXX6	Q9NXX6	NSMCE4A	Non-structural maintenance of chromosomes element 4 homolog A	3	8.85206	8.40519	8.14261	8.3939	8.81711	7.99696	8.25691	8.14245	8.28945	8.42359	8.00663	8.27313
NQO1__P15559	P15559	NQO1	NAD(P)H dehydrogenase [quinone] 1	2	7.89897	8.42584	8.28744	8.71911	8.34799	8.08733	8.05315	8.1988	8.39043	8.97484	8.11375	8.50236
POLR2E__P19388	P19388	POLR2E	DNA-directed RNA polymerases I, II, and III subunit RPABC1	4	8.13882	8.10089	8.02183	8.4409	8.30618	8.38852	8.22898	8.45098	8.25484	8.59335	8.4139	8.66082
CPSF3__Q9UKF6	Q9UKF6	CPSF3	Cleavage and polyadenylation specificity factor subunit 3	13	8.48931	8.16505	8.25188	8.40571	8.46885	8.37714	8.16098	8.37374	8.50633	8.26397	8.09735	8.43968
XRCC6__P12956	P12956	XRCC6	X-ray repair cross-complementing protein 6	47	8.16388	8.1028	8.54679	8.41205	8.45442	8.30874	8.32191	8.3573	8.1283	8.21871	8.42483	8.56026
NOM1__Q5C9Z4	Q5C9Z4	NOM1	Nucleolar MIF4G domain-containing protein 1	10	8.56814	8.57673	8.25512	8.54685	8.11977	8.24616	8.0334	8.62806	8.07271	8.21411	8.15372	8.58524
MRPS23__Q9Y3D9	Q9Y3D9	MRPS23	28S ribosomal protein S23, mitochondrial	7	8.70932	8.62788	8.15579	8.54044	8.33955	8.27576	7.6764	8.43901	8.57322	8.45062	7.97175	8.24025
MFSD1__Q9H3U5	Q9H3U5	MFSD1	Major facilitator superfamily domain-containing protein 1	1	8.26348	8.71807	8.91467	9.09315	7.85259	7.96747	8.30824	7.58206	8.41879	8.5982	7.8808	8.40249
RTL8A__Q9BWD3	Q9BWD3	RTL8A	Retrotransposon Gag-like protein 8A	4	9.24745	7.81467	8.57177	8.84531	9.01204	7.93772	7.71864	8.42188	8.17223	8.21693	8.09028	7.95106
RTL8C__A6ZKI3	A6ZKI3	RTL8C	Isoform of O15255, Retrotransposon Gag-like protein 8C	2	8.1423	8.66811	7.74986	8.02059	8.56146	8.43418	8.02143	8.56686	8.81137	8.61337	7.90741	8.50308
NFKB2__Q00653	Q00653	NFKB2	Nuclear factor NF-kappa-B p100 subunit	11	8.29105	8.31389	8.20086	8.37031	8.15013	8.26545	8.52069	8.2722	8.41695	8.43512	8.34173	8.42161
STIM1__Q13586	Q13586	STIM1	Stromal interaction molecule 1	7	8.55158	8.61191	8.24632	8.45869	8.64662	8.05725	7.76988	8.50651	8.27797	8.05387	7.87121	8.94818
SRP72__O76094	O76094	SRP72	Signal recognition particle subunit SRP72	18	8.47692	8.37756	8.63638	8.30421	8.39812	8.21106	8.12588	8.24827	8.40412	8.12639	8.46389	8.2272
SARS2__Q9NP81	Q9NP81	SARS2	Serine--tRNA ligase, mitochondrial	9	8.45694	8.23294	8.2059	8.3105	8.63844	8.63442	8.11368	8.21456	8.18026	8.15249	7.99148	8.86839
TRIM25__Q14258	Q14258	TRIM25	E3 ubiquitin/ISG15 ligase TRIM25	16	8.17222	8.2979	8.42739	8.68567	8.16624	8.44998	8.04885	8.32776	8.15552	8.33133	8.36865	8.56848
ADAM15__Q13444	Q13444	ADAM15	Disintegrin and metalloproteinase domain-containing protein 15	3	8.78406	8.70931	7.82204	7.78889	7.94403	8.91012	7.09678	8.28014	8.75317	8.86908	8.024	9.01838
RAB11FIP5__A0A1B0GTL5	A0A1B0GTL5	RAB11FIP5	Isoform of Q9BXF6, Rab11 family-interacting protein 5	7	7.00663	7.85512	7.95383	8.05336	8.89343	8.02293	8.44392	9.09508	8.67337	8.26762	8.69291	9.0418
LUC7L__Q9NQ29	Q9NQ29	LUC7L	Putative RNA-binding protein Luc7-like 1	5	9.02897	8.93864	8.50862	7.46311	8.59378	8.19066	7.152	8.75459	8.08871	8.47419	8.47352	8.33321
LUC7L2__Q9Y383	Q9Y383	LUC7L2	Putative RNA-binding protein Luc7-like 2	30	8.29822	8.35494	8.27209	7.81477	8.20229	8.44836	8.27529	8.43729	8.23838	8.46894	8.71062	8.47882
CDKN2A__P42771	P42771	CDKN2A	Cyclin-dependent kinase inhibitor 2A	4	8.7773	9.108	8.04304	7.87657	7.59317	7.85878	8.59962	7.64259	8.18655	8.69792	7.65726	9.95919
PUS7L__Q9H0K6	Q9H0K6	PUS7L	Pseudouridylate synthase 7 homolog-like protein	8	8.88395	8.26441	8.20042	8.392	8.30547	8.03378	7.86748	8.38453	8.41264	8.86839	8.02054	8.36639
KIFBP__Q96EK5	Q96EK5	KIFBP	KIF-binding protein	18	8.40921	8.25745	8.35288	8.4044	8.27077	8.17969	8.15124	8.29547	8.36949	8.0753	8.37388	8.86021
SUCLG2__Q96I99	Q96I99	SUCLG2	Succinate--CoA ligase [GDP-forming] subunit beta, mitochondrial	17	7.96453	8.42349	8.62911	8.3339	8.30321	8.19886	8.40314	8.34168	8.08526	8.23735	8.29618	8.78329
DCTN3__O75935	O75935	DCTN3	Dynactin subunit 3	6	8.84659	7.99438	8.34811	8.29077	8.5937	7.98265	8.45012	8.50614	8.69357	7.67707	7.83043	8.78646
ARHGAP40__Q5TG30	Q5TG30	ARHGAP40	Rho GTPase-activating protein 40	1	7.49289	8.6051	8.01418	8.78467	8.15686	8.93222	6.80089	9.34025	8.8059	8.85929	8.3269	7.88086
TXLNA__P40222	P40222	TXLNA	Alpha-taxilin	17	8.64728	8.27548	7.88278	8.39888	8.76217	8.2677	8.44897	8.29558	8.29205	8.42928	8.19808	8.10174
MYT1L__Q9UL68	Q9UL68	MYT1L	Myelin transcription factor 1-like protein	1	12.1144	5.62781	6.96574	9.67327	6.38644	12.8838	5.23696	12.2998	6.1329	6.2237	8.81214	7.64305
EEF1AKMT4_ECE2__P0DPD8	P0DPD8	EEF1AKMT4-ECE2	EEF1AKMT4-ECE2 readthrough transcript protein	1	7.3026	7.57576	9.16502	8.88772	8.65404	8.09046	8.22524	8.87318	7.79981	8.22001	8.06596	9.14019
PSMA7__O14818	O14818	PSMA7	Proteasome subunit alpha type-7	9	8.04534	8.64467	8.37055	8.18822	7.96549	8.33763	8.27565	8.15148	8.53404	8.5233	8.21038	8.75324
TARBP1__Q13395	Q13395	TARBP1	Probable methyltransferase TARBP1	9	8.4312	8.88	8.15192	8.44905	8.36652	8.32023	7.8133	8.33006	8.60104	8.44116	7.75468	8.46085
ACSL4__O60488	O60488	ACSL4	Long-chain-fatty-acid--CoA ligase 4	19	8.4858	8.26188	8.36481	8.44143	8.27154	8.22682	8.36775	8.08126	8.6508	8.1894	8.19299	8.46554
RFC2__P35250	P35250	RFC2	Replication factor C subunit 2	11	8.31901	8.27986	8.51585	8.56192	8.47687	8.3353	8.2263	8.23277	8.01025	8.00157	8.48567	8.55465
SLC39A1__Q9NY26	Q9NY26	SLC39A1	Zinc transporter ZIP1	1	8.98102	7.80528	7.33037	9.67118	9.30141	8.35092	6.47676	8.6323	8.31195	9.09784	8.00997	8.031
LITAF__Q99732	Q99732	LITAF	Lipopolysaccharide-induced tumor necrosis factor-alpha factor	1	9.05381	8.45028	8.60953	8.42828	8.44271	8.63094	8.47368	7.98861	9.05254	8.37851	8.7275	5.76361
MED24__O75448	O75448	MED24	Mediator of RNA polymerase II transcription subunit 24	3	8.44148	8.76093	8.58365	8.39367	8.86502	7.76264	7.97718	8.7279	8.06748	8.02502	8.58018	7.81483
CEP192__Q8TEP8	Q8TEP8	CEP192	Centrosomal protein of 192 kDa	6	9.00098	8.21333	8.19396	8.47122	8.17533	8.09429	7.73224	8.54221	8.69036	7.86361	8.39318	8.62929
GTF2E1__P29083	P29083	GTF2E1	General transcription factor IIE subunit 1	4	8.14501	8.73801	8.53032	8.42701	7.98271	8.49679	8.3311	8.37894	8.35951	8.52238	8.05108	8.03715
UBR3__Q6ZT12	Q6ZT12	UBR3	E3 ubiquitin-protein ligase UBR3	3	8.61531	8.88257	7.97423	7.60825	8.36716	8.24338	7.90748	8.60364	8.39991	8.45976	8.21659	8.7217
CCDC51__Q96ER9	Q96ER9	CCDC51	Mitochondrial potassium channel	5	7.71869	8.25936	8.56566	8.43125	8.11477	8.12392	8.43578	8.33126	8.51266	8.22963	8.39935	8.87766
CDC34__P49427	P49427	CDC34	Ubiquitin-conjugating enzyme E2 R1	8	8.26225	8.28301	8.30574	8.47604	8.05009	8.89102	7.87121	8.21881	8.27305	8.79272	8.174	8.40206
UBE2R2__Q712K3	Q712K3	UBE2R2	Ubiquitin-conjugating enzyme E2 R2	4	8.20102	8.50127	8.37353	7.87318	8.30305	8.45439	8.48604	7.70895	8.42288	8.81749	8.46169	8.3965
TELO2__Q9Y4R8	Q9Y4R8	TELO2	Telomere length regulation protein TEL2 homolog	15	8.80463	8.49097	8.09212	8.53493	8.23467	8.1548	7.94317	8.11572	8.82847	8.62418	8.01151	8.16482
NUP188__Q5SRE5	Q5SRE5	NUP188	Nucleoporin NUP188	20	8.44844	8.68728	8.12955	8.29476	8.27858	8.66678	8.2553	8.15912	8.19957	8.52931	8.23799	8.11333
BAHCC1__Q9P281	Q9P281	BAHCC1	BAH and coiled-coil domain-containing protein 1	2	7.26844	7.99806	9.25791	7.6737	8.10862	8.78369	11.6442	7.37241	7.90714	8.11404	9.48256	6.3892
PLD3__Q8IV08	Q8IV08	PLD3	5'-3' exonuclease PLD3	7	8.40821	8.04037	8.56949	8.74451	8.66262	8.38075	8.53438	8.22476	8.33959	8.11387	8.17294	7.80848
RNF216__Q9NWF9	Q9NWF9	RNF216	E3 ubiquitin-protein ligase RNF216	5	7.84553	8.14104	8.63654	8.70558	8.37751	8.97438	8.1306	8.2609	8.48849	8.61473	7.48932	8.33539
DNAJC10__Q8IXB1	Q8IXB1	DNAJC10	DnaJ homolog subfamily C member 10	4	8.71624	8.29873	8.1283	7.60384	8.62643	8.23938	9.05979	8.03053	8.51453	8.53127	8.34106	7.90989
DHRS7B__Q6IAN0	Q6IAN0	DHRS7B	Dehydrogenase/reductase SDR family member 7B	4	8.22608	8.52292	8.2818	8.07469	7.98338	8.25934	7.92336	8.22413	8.68565	8.94995	8.57683	8.29189
PHLDB1__Q86UU1	Q86UU1	PHLDB1	Pleckstrin homology-like domain family B member 1	8	8.56124	8.09242	7.90304	8.26661	8.29962	8.40973	8.39273	8.3017	8.63307	8.55101	8.35365	8.23518
TUSC1__Q2TAM9	Q2TAM9	TUSC1	Tumor suppressor candidate gene 1 protein	2	8.52895	7.67536	8.3496	9.2919	8.64974	7.39287	8.55061	7.01462	8.89976	8.51264	8.54105	8.59291
TXLNG__Q9NUQ3	Q9NUQ3	TXLNG	Gamma-taxilin	12	8.64697	8.17661	8.11517	8.37622	8.48583	8.28266	8.09282	8.63341	8.29203	8.45829	8.09033	8.34967
SRP68__Q9UHB9	Q9UHB9	SRP68	Signal recognition particle subunit SRP68	21	8.19867	8.35847	8.24068	8.36998	8.57258	8.2155	8.49112	8.16305	8.46509	8.09111	8.24201	8.59174
HEXA__P06865	P06865	HEXA	Beta-hexosaminidase subunit alpha	10	8.32156	8.49674	8.63841	8.43302	8.40523	8.2817	8.80211	8.20585	8.03205	7.96428	8.7319	7.68713
HEXB__P07686	P07686	HEXB	Beta-hexosaminidase subunit beta	11	8.66272	8.43362	8.68499	8.33174	8.64441	7.94605	8.82577	7.96354	8.55677	7.94605	8.27127	7.73306
TCERG1__O14776	O14776	TCERG1	Transcription elongation regulator 1	19	8.22236	8.64145	8.32235	8.26402	8.4971	8.30496	8.43874	8.27429	7.84852	7.96612	8.65152	8.56857
PRTFDC1__Q9NRG1	Q9NRG1	PRTFDC1	Phosphoribosyltransferase domain-containing protein 1	3	8.61829	8.31015	8.42954	8.30685	8.29999	9.0079	7.89219	8.31947	7.99969	7.95462	8.83955	8.02176
HPRT1__P00492	P00492	HPRT1	Hypoxanthine-guanine phosphoribosyltransferase	13	8.54115	8.15401	8.49152	7.88639	8.48062	8.84908	8.6511	8.34303	8.12145	8.46422	9.02606	6.99139
SQLE__Q14534	Q14534	SQLE	Squalene monooxygenase	5	8.35406	8.54057	8.31131	8.59049	7.98194	8.08921	7.70511	8.56977	8.35742	8.56181	8.16571	8.77261
BCORL1__Q5H9F3	Q5H9F3	BCORL1	BCL-6 corepressor-like protein 1	2	8.5395	7.00192	8.76605	8.81961	7.67636	8.69762	8.94104	7.73048	7.94622	7.61185	8.92877	9.34058
ARFGEF2__Q9Y6D5	Q9Y6D5	ARFGEF2	Brefeldin A-inhibited guanine nucleotide-exchange protein 2	7	8.4297	8.30716	8.28762	8.54804	8.16222	8.37155	8.19603	8.35821	8.5229	8.53214	8.12473	8.1597
ARFGEF1__Q9Y6D6	Q9Y6D6	ARFGEF1	Brefeldin A-inhibited guanine nucleotide-exchange protein 1	11	7.96935	8.4954	8.05478	8.78234	8.63991	8.37768	7.9617	8.39911	8.64833	8.46332	8.19008	8.018
ANXA3__P12429	P12429	ANXA3	Annexin A3	5	8.27541	7.99551	8.21104	8.41813	8.86696	8.29837	8.46015	8.29912	8.26374	8.1651	8.31981	8.42666
GSR__P00390	P00390	GSR	Glutathione reductase, mitochondrial	3	8.70107	8.80941	9.16054	8.77227	8.88803	8.29084	6.96221	8.56921	9.08581	8.9948	7.6588	6.10701
GBF1__Q92538	Q92538	GBF1	Golgi-specific brefeldin A-resistance guanine nucleotide exchange factor 1	27	8.26032	8.28226	8.36835	8.26703	8.20422	8.33914	8.23013	8.39724	8.43402	8.58998	8.3601	8.26721
CAP1__Q01518	Q01518	CAP1	Adenylyl cyclase-associated protein 1	17	8.06878	8.02789	8.71391	8.0214	8.24626	8.44515	8.79213	8.22707	8.05483	8.03158	8.78159	8.58942
CAP2__P40123	P40123	CAP2	Adenylyl cyclase-associated protein 2	5	8.54105	8.14671	8.62726	8.12972	8.29505	8.37664	8.93453	8.21936	8.17854	8.07476	8.49482	7.98155
PAXBP1__Q9Y5B6	Q9Y5B6	PAXBP1	PAX3- and PAX7-binding protein 1	6	8.29072	8.45631	8.29079	8.96352	8.53922	7.98807	8.07675	8.55432	8.36109	8.02641	8.13326	8.31953
TOMM34__Q15785	Q15785	TOMM34	Mitochondrial import receptor subunit TOM34	7	8.16073	8.36536	8.64265	8.36394	8.18543	8.38078	8.30548	7.83742	8.20521	8.37811	8.71138	8.4635
NUB1__Q9Y5A7	Q9Y5A7	NUB1	NEDD8 ultimate buster 1	6	8.82741	8.82854	7.91239	8.22575	8.58907	8.20938	7.60703	8.43935	8.16826	8.44136	8.22375	8.52771
HSPD1__P10809	P10809	HSPD1	60 kDa heat shock protein, mitochondrial	140	8.20477	8.21229	8.37416	8.37971	8.25996	8.36149	8.38115	8.3181	8.30522	8.41697	8.4299	8.35626
ICOSLG__O75144	O75144	ICOSLG	ICOS ligand	2	8.90374	9.3229	8.05719	8.60545	8.35562	7.29628	7.61735	8.75068	8.95106	8.85622	8.26257	7.02094
AARS1__P49588	P49588	AARS1	Alanine--tRNA ligase, cytoplasmic	50	7.95687	8.07205	8.63354	8.0558	8.37499	8.56344	8.7366	8.11292	8.17372	8.06868	8.63968	8.61172
NADK2__Q4G0N4	Q4G0N4	NADK2	NAD kinase 2, mitochondrial	5	8.38649	8.58867	8.51709	7.97444	8.41025	8.51353	7.61846	8.4255	8.18822	9.01599	8.63021	7.73114
CCNB1__P14635	P14635	CCNB1	G2/mitotic-specific cyclin-B1	9	8.23296	8.41133	8.50348	8.52881	8.58915	8.50943	8.36186	8.05761	8.1004	8.22397	8.13962	8.34136
C6__P13671	P13671	C6	Complement component C6	2	8.73815	8.45196	8.74843	8.08965	7.94226	8.28829	8.95833	8.16007	8.61491	7.6447	8.61066	7.75259
ZC3H7A__Q8IWR0	Q8IWR0	ZC3H7A	Zinc finger CCCH domain-containing protein 7A	5	7.90146	8.67402	7.98039	8.58156	8.06456	8.30768	8.40922	8.45098	8.41014	8.49626	8.06569	8.65804
SUGP2__Q8IX01	Q8IX01	SUGP2	SURP and G-patch domain-containing protein 2	13	8.30025	8.34073	8.2647	8.46332	8.06994	8.11061	8.66542	8.65735	8.32126	8.11505	8.34743	8.34394
CYFIP1__Q7L576	Q7L576	CYFIP1	Cytoplasmic FMR1-interacting protein 1	8	8.51353	8.48463	8.05764	8.21636	8.40112	8.19104	8.272	8.06846	8.13705	8.40948	8.27702	8.97166
CYFIP2__Q96F07	Q96F07	CYFIP2	Cytoplasmic FMR1-interacting protein 2	22	8.08484	8.03549	8.69779	8.65733	8.11201	8.18226	8.35017	8.30258	8.24456	8.10837	8.58057	8.64403
AKAP1__Q92667	Q92667	AKAP1	A-kinase anchor protein 1, mitochondrial	12	8.12704	7.83612	8.28476	8.05291	7.84943	8.65528	8.12858	8.58849	8.64612	8.92525	8.51649	8.38954
GCFC2__P16383	P16383	GCFC2	Intron Large complex component GCFC2	12	8.399	8.17744	8.09768	8.45775	8.60707	8.22206	8.08514	8.11653	8.46132	8.51826	8.12675	8.731
GMPS__P49915	P49915	GMPS	GMP synthase [glutamine-hydrolyzing]	28	8.16146	8.44692	8.40724	8.45859	8.18869	8.13836	8.30671	8.3473	8.30903	8.46456	8.37738	8.39376
CDIPT__O14735	O14735	CDIPT	CDP-diacylglycerol--inositol 3-phosphatidyltransferase	5	9.15367	8.47533	8.30383	8.05427	8.45967	8.35025	7.79939	9.12037	8.3173	8.0568	7.71161	8.19751
EIF5__P55010	P55010	EIF5	Eukaryotic translation initiation factor 5	22	8.34858	8.36847	8.17369	8.35903	8.58598	8.01371	8.1545	8.33371	8.39046	8.46714	8.35267	8.45206
TMEM245__Q9H330	Q9H330	TMEM245	Transmembrane protein 245	3	8.30063	7.82229	8.25478	8.58501	8.54349	8.46165	8.42309	8.41101	8.23483	8.39186	7.92014	8.65123
NOP9__Q86U38	Q86U38	NOP9	Nucleolar protein 9	8	8.73185	8.43554	8.10363	8.54822	8.2681	8.25596	8.06989	7.92246	8.35898	8.66901	8.00885	8.62752
RHOBTB3__O94955	O94955	RHOBTB3	Rho-related BTB domain-containing protein 3	2	7.92875	8.52223	8.25605	7.23185	8.61277	8.47685	7.42744	7.92272	8.42141	9.3127	8.0182	9.86903
WIPF1__O43516	O43516	WIPF1	WAS/WASL-interacting protein family member 1	1	8.47884	9.06482	8.39374	8.15255	8.21215	8.28123	8.84299	7.83262	8.71375	8.6667	8.76526	6.59535
NBR1__Q14596	Q14596	NBR1	Next to BRCA1 gene 1 protein	2	8.02823	9.12782	8.36108	9.1828	8.28952	7.23983	8.70467	8.20923	8.65208	7.44573	7.88305	8.87596
GSTP1__P09211	P09211	GSTP1	Glutathione S-transferase P	48	8.13013	8.29807	8.31336	8.35831	8.24802	8.28558	7.83669	8.4503	8.3831	8.62865	8.30787	8.75992
MAP4__P27816	P27816	MAP4	Microtubule-associated protein 4	64	8.44559	8.40596	8.46028	8.47183	8.23319	8.20684	8.32229	8.33097	8.27056	8.16511	8.33236	8.35502
MAP4__E7EVA0	E7EVA0	MAP4_1	Isoform of P27816, Microtubule-associated protein	11	8.23398	8.30379	8.02366	8.20006	8.51151	8.28712	8.47724	8.26566	8.23653	8.62044	8.66061	8.1794
DICER1__Q9UPY3	Q9UPY3	DICER1	Endoribonuclease Dicer	24	8.17447	8.43567	8.09317	8.29977	8.31528	8.23647	8.38072	8.36621	8.41231	8.55614	8.24193	8.48786
CSNK1E__P49674	P49674	CSNK1E	Casein kinase I isoform epsilon	8	8.11684	8.3441	8.5363	8.4321	7.90049	8.15986	8.26677	8.81021	8.16522	8.18297	8.11117	8.97396
CSNK1D__P48730	P48730	CSNK1D	Casein kinase I isoform delta	1	8.20836	9.19878	8.24919	7.40348	7.37789	8.18315	9.58319	8.16691	8.60812	8.09136	8.28875	8.64082
PTK2__Q05397	Q05397	PTK2	Focal adhesion kinase 1	9	8.48191	8.60016	8.18214	8.12751	8.49879	8.3522	8.09246	8.22689	8.15688	8.11352	8.50676	8.66078
ANKRD26__Q9UPS8	Q9UPS8	ANKRD26	Ankyrin repeat domain-containing protein 26	5	8.2739	8.75562	8.44682	8.36999	8.17325	8.58191	8.06178	8.3051	8.63263	8.53592	8.18217	7.6809
ELMO2__Q96JJ3	Q96JJ3	ELMO2	Engulfment and cell motility protein 2	4	8.42707	8.03825	8.55285	8.41299	8.57521	8.51112	8.8805	7.91676	7.73772	7.85075	8.91942	8.17735
ELMO1__Q92556	Q92556	ELMO1	Engulfment and cell motility protein 1	3	8.29696	8.14572	8.43833	8.11888	8.27011	8.26876	8.80729	8.29023	8.69631	8.44979	8.08299	8.13463
MYCBP2__O75592	O75592	MYCBP2	E3 ubiquitin-protein ligase MYCBP2	26	8.499	8.38761	8.16305	8.22521	8.41728	8.12222	8.45945	8.37611	8.19461	8.47161	8.35253	8.33132
TSC2__P49815	P49815	TSC2	Tuberin	17	8.28378	8.48309	8.11253	8.22211	8.35669	8.47592	8.13386	8.30908	8.3493	8.70393	8.32494	8.24477
VPS25__Q9BRG1	Q9BRG1	VPS25	Vacuolar protein-sorting-associated protein 25	5	8.55624	8.27661	8.06732	7.67897	8.45138	8.38795	8.1006	8.44426	8.58414	8.68869	8.35644	8.40741
RPRD1B__Q9NQG5	Q9NQG5	RPRD1B	Regulation of nuclear pre-mRNA domain-containing protein 1B	5	8.52187	8.53691	8.17083	7.84247	8.36749	8.2233	8.01915	8.4274	8.61164	8.32887	8.12804	8.82204
DDAH2__O95865	O95865	DDAH2	N(G),N(G)-dimethylarginine dimethylaminohydrolase 2	4	8.31345	8.0879	8.0647	8.42317	8.55319	7.85345	8.43817	8.18149	8.06041	8.41306	8.47738	9.13364
LZTFL1__Q9NQ48	Q9NQ48	LZTFL1	Leucine zipper transcription factor-like protein 1	6	8.42902	9.05921	8.90656	8.10236	8.51113	8.21162	8.29035	7.95915	8.20161	7.99255	8.10903	8.22741
FYCO1__Q9BQS8	Q9BQS8	FYCO1	FYVE and coiled-coil domain-containing protein 1	11	8.3826	8.09224	8.34199	8.55275	8.08294	8.48922	8.25679	8.36988	8.28055	8.2834	8.28189	8.58574
CARS1__P49589_3	P49589-3	CARS1	Isoform of P49589, Isoform 3 of Cysteine--tRNA ligase, cytoplasmic	25	8.34468	8.25137	8.18921	8.04478	8.55065	8.44053	8.32389	8.42082	8.48388	8.18406	8.45127	8.31484
MPP2__Q14168	Q14168	MPP2	MAGUK p55 subfamily member 2	8	8.49345	8.54466	8.04871	7.6368	8.24441	8.29132	8.10709	8.30019	8.8004	8.37844	8.6305	8.52402
PALS2__Q9NZW5	Q9NZW5	PALS2	Protein PALS2	10	8.5555	8.75675	8.80247	8.58204	8.28979	8.1161	8.00411	8.47332	8.21881	7.86788	8.13569	8.19756
SLC4A1AP__Q9BWU0	Q9BWU0	SLC4A1AP	Kanadaptin	17	8.54467	8.3743	8.1765	8.91681	8.13642	8.03951	8.02805	8.21238	8.48614	8.16268	8.2319	8.69065
MIPEP__Q99797	Q99797	MIPEP	Mitochondrial intermediate peptidase	11	8.8055	8.39488	8.5935	8.27559	8.25532	8.32171	8.17797	7.91316	8.15825	8.3407	8.34252	8.42089
ETNK1__Q9HBU6	Q9HBU6	ETNK1	Ethanolamine kinase 1	4	8.63864	8.36439	7.92495	8.02855	8.22148	7.93879	8.02457	8.52769	9.13805	8.93861	8.20033	8.05394
GAPVD1__Q14C86	Q14C86	GAPVD1	GTPase-activating protein and VPS9 domain-containing protein 1	23	8.33936	8.30484	8.21434	8.17261	8.58649	8.35794	8.51409	7.89421	8.40681	8.28946	8.14367	8.77616
CCNL1__Q9UK58	Q9UK58	CCNL1	Cyclin-L1	3	8.66482	8.51156	7.29672	8.39439	8.3801	8.65468	6.69913	8.6397	8.26109	9.26385	7.95673	9.27723
TTC19__Q6DKK2	Q6DKK2	TTC19	Tetratricopeptide repeat protein 19, mitochondrial	11	8.06319	8.40193	8.51413	8.33735	8.53712	8.61621	8.59447	8.07714	8.24174	8.07667	8.18819	8.35187
VPS13D__Q5THJ4	Q5THJ4	VPS13D	Vacuolar protein sorting-associated protein 13D	5	8.17823	8.25819	8.43651	7.84275	8.08134	8.84826	8.87593	8.44965	8.54469	8.24666	8.35219	7.88559
GBA__P04062	P04062	GBA	Lysosomal acid glucosylceramidase	7	9.38069	7.95972	7.82666	9.294	8.69015	8.90473	7.55326	9.68481	7.83904	7.9099	8.40668	6.55037
ABCC10__Q5T3U5	Q5T3U5	ABCC10	ATP-binding cassette sub-family C member 10	2	7.85166	8.48763	6.83329	7.44664	9.29131	8.48155	7.88378	9.45457	8.83514	9.46467	8.57782	7.39196
MEAK7__Q6P9B6	Q6P9B6	MEAK7	MTOR-associated protein MEAK7	4	8.2191	7.81182	8.56025	8.82353	8.3607	8.16102	8.13566	8.25997	8.64047	8.0886	8.30884	8.63006
BORCS6__Q96GS4	Q96GS4	BORCS6	BLOC-1-related complex subunit 6	3	8.03778	7.85428	8.19988	8.53411	8.71396	7.94814	8.02971	8.87783	8.17565	8.39217	8.60442	8.63208
PDE4DIP__Q5VU43_13	Q5VU43-13	PDE4DIP	Isoform of Q5VU43, Isoform 13 of Myomegalin	13	8.33222	8.31139	8.42885	8.52868	8.20186	8.27347	8.4516	8.28053	8.4107	8.38905	8.29356	8.09807
CDK5RAP2__Q96SN8	Q96SN8	CDK5RAP2	CDK5 regulatory subunit-associated protein 2	14	8.21169	8.19885	8.47544	8.40122	8.56526	8.2326	8.82784	8.33015	8.19664	8.39199	8.06523	8.1031
ELOVL1__Q9BW60	Q9BW60	ELOVL1	Elongation of very long chain fatty acids protein 1	2	8.53585	8.40785	7.70815	7.52356	8.02893	8.9101	9.13038	8.21835	8.40837	8.63901	8.83565	7.65378
NUP98__P52948	P52948	NUP98	Nuclear pore complex protein Nup98-Nup96	21	8.51084	8.46059	8.16673	8.29321	8.47448	8.5745	8.29349	8.44007	8.21339	8.41894	7.90401	8.24974
ERC1__Q8IUD2	Q8IUD2	ERC1	ELKS/Rab6-interacting/CAST family member 1	17	8.2247	8.3924	8.49116	8.64733	8.33613	8.28578	8.11708	8.29027	8.12547	8.23883	8.39805	8.45281
MRPS27__Q92552	Q92552	MRPS27	28S ribosomal protein S27, mitochondrial	12	8.37447	9.0435	8.4695	8.19755	8.49289	8.45084	8.08534	8.24111	8.2646	8.24772	7.61424	8.51825
HSDL1__Q3SXM5	Q3SXM5	HSDL1	Inactive hydroxysteroid dehydrogenase-like protein 1	5	7.78563	8.50817	8.32436	8.83356	8.30227	7.74624	8.54004	8.6761	8.70313	7.73927	8.30979	8.53144
CHEK2__O96017	O96017	CHEK2	Serine/threonine-protein kinase Chk2	4	8.54234	8.64153	8.21929	7.5326	8.26412	8.31492	8.53487	7.77049	8.44389	8.6629	8.94042	8.13262
TRAK1__H7C3T3	H7C3T3	TRAK1	Isoform of Q9UPV9, Trafficking kinesin-binding protein 1 (Fragment)	1	9.5831	8.4849	6.91034	8.93693	8.10451	7.5735	5.54454	10.8604	9.76045	8.36246	7.30517	8.57368
NT5C__Q8TCD5	Q8TCD5	NT5C	5'(3')-deoxyribonucleotidase, cytosolic type	4	7.67098	8.32003	7.85516	8.77657	8.75016	8.29635	8.35227	8.02594	8.65085	8.49036	8.36889	8.44243
PHF2__O75151	O75151	PHF2	Lysine-specific demethylase PHF2	2	7.76935	7.96875	9.13564	8.82315	8.4722	7.83277	9.01696	9.57502	8.36305	7.29253	7.96891	7.78167
PHF8__Q9UPP1	Q9UPP1	PHF8	Histone lysine demethylase PHF8	11	8.27372	8.3794	8.77026	8.37278	7.97472	8.55876	8.10067	8.63546	8.05693	8.22743	7.99895	8.65091
TAF4__O00268	O00268	TAF4	Transcription initiation factor TFIID subunit 4	3	8.22124	8.13114	7.94865	8.4094	8.44959	8.55723	8.40147	8.34249	8.25803	8.53092	8.36999	8.37985
GSDME__O60443	O60443	GSDME	Gasdermin-E	3	7.38587	7.0323	7.10062	7.20958	8.01119	7.75772	7.98011	9.10795	11.1388	9.50753	9.51375	8.2546
CNNM2__Q9H8M5	Q9H8M5	CNNM2	Metal transporter CNNM2	2	8.81644	8.48982	8.46438	8.53016	7.371	8.42583	8.07238	8.85732	9.07917	7.69216	8.04007	8.16126
CNNM4__Q6P4Q7	Q6P4Q7	CNNM4	Metal transporter CNNM4	3	8.14463	8.29685	7.77844	8.83379	7.87642	8.15131	8.11583	8.84878	8.81336	7.84043	8.25118	9.04898
CNNM3__Q8NE01	Q8NE01	CNNM3	Metal transporter CNNM3	7	8.02536	8.03309	8.75317	8.16816	8.74722	8.12615	8.70045	8.04746	8.56145	7.97637	8.24444	8.61668
STIM2__Q9P246	Q9P246	STIM2	Stromal interaction molecule 2	6	8.12979	8.10252	8.57476	8.19239	8.23623	9.05579	8.42906	8.22752	8.49198	8.3634	8.17829	8.01828
LRRC8A__Q8IWT6	Q8IWT6	LRRC8A	Volume-regulated anion channel subunit LRRC8A	3	8.66227	8.04232	8.07512	8.22515	8.10633	7.88865	7.81802	8.15846	8.88432	8.77338	8.5474	8.81858
LRRC8D__Q7L1W4	Q7L1W4	LRRC8D	Volume-regulated anion channel subunit LRRC8D	2	8.72772	8.44949	8.5688	8.27915	8.82911	7.91873	7.76713	8.11787	8.31547	8.87683	7.83205	8.31764
LRRC8E__Q6NSJ5	Q6NSJ5	LRRC8E	Volume-regulated anion channel subunit LRRC8E	4	8.33274	8.55109	7.25019	8.34406	8.39411	8.41588	9.25612	8.4297	8.19945	8.33832	7.92866	8.55968
RASSF1__Q9NS23	Q9NS23	RASSF1	Ras association domain-containing protein 1	2	8.60783	8.41495	8.11721	8.46023	8.42896	8.16911	8.03456	8.46245	8.65304	8.34472	7.76045	8.54649
NOSIP__Q9Y314	Q9Y314	NOSIP	Nitric oxide synthase-interacting protein	6	8.62568	8.9141	7.97125	7.90618	8.22882	8.54989	8.55049	7.90287	8.49806	8.52041	8.34047	7.99177
HBS1L__Q9Y450	Q9Y450	HBS1L	HBS1-like protein	19	8.62634	8.38774	8.53609	8.12018	8.52404	8.17399	8.24108	8.2557	8.37938	7.92078	8.05602	8.77864
HBS1L__Q9Y450_2	Q9Y450-2	HBS1L_1	Isoform of Q9Y450, Isoform 2 of HBS1-like protein	5	8.4306	8.26601	7.83877	8.73132	7.86558	7.75393	7.7664	8.59389	8.58531	9.42797	8.0911	8.64914
SLC4A7__Q9Y6M7_7	Q9Y6M7-7	SLC4A7	Isoform of Q9Y6M7, Isoform 7 of Sodium bicarbonate cotransporter 3	4	8.83354	8.70568	8.07952	8.00648	9.03825	7.92537	8.05706	8.06098	8.62428	8.15235	8.08995	8.42654
FBXO7__Q9Y3I1	Q9Y3I1	FBXO7	F-box only protein 7	3	8.386	8.48936	9.04389	8.43191	8.18959	8.29714	8.01121	7.56174	8.37658	8.38984	8.13228	8.69046
UBQLN4__Q9NRR5	Q9NRR5	UBQLN4	Ubiquilin-4	4	8.14764	7.93588	8.26597	7.94253	7.8705	8.12234	9.01892	9.15437	7.91914	8.51643	8.84803	8.25825
UBQLN2__Q9UHD9	Q9UHD9	UBQLN2	Ubiquilin-2	5	8.5992	8.4464	7.66656	8.61581	8.33228	8.33912	9.94895	9.29185	8.88309	6.88381	7.32293	7.66999
SNX1__Q13596	Q13596	SNX1	Sorting nexin-1	12	8.61244	8.31865	8.12214	8.20311	8.62826	8.08075	8.03127	8.21306	8.8096	8.28036	8.33821	8.36216
SNX2__O60749	O60749	SNX2	Sorting nexin-2	13	8.35689	8.21982	8.30082	8.19059	8.05114	8.68816	8.31663	8.17049	8.33852	8.32993	8.35477	8.68223
ACSS3__Q9H6R3	Q9H6R3	ACSS3	Acyl-CoA synthetase short-chain family member 3, mitochondrial	2	8.1923	7.8557	8.34321	8.07344	8.45218	8.36231	9.35388	7.7912	8.65615	7.91188	8.19863	8.80913
FAAP100__Q0VG06	Q0VG06	FAAP100	Fanconi anemia core complex-associated protein 100	3	7.76649	8.38394	8.06761	9.09993	8.53208	7.89841	7.92422	8.56984	8.61827	8.68246	8.17013	8.2866
NCAPG__Q9BPX3	Q9BPX3	NCAPG	Condensin complex subunit 3	20	8.60972	8.49096	8.31079	8.49031	8.16947	8.47873	8.0357	8.4212	8.39122	7.89916	8.13601	8.56672
SMAD5__Q99717	Q99717	SMAD5	Mothers against decapentaplegic homolog 5	6	8.77959	8.44106	8.21142	7.74145	7.52371	8.05971	9.1151	7.79321	8.76561	8.32483	9.13458	8.10973
SMAD3__P84022	P84022	SMAD3	Mothers against decapentaplegic homolog 3	2	8.89723	7.93719	8.19715	9.212	8.36877	8.17238	7.75622	8.067	8.39356	8.14172	8.11868	8.7381
PPIA__P62937	P62937	PPIA	Peptidyl-prolyl cis-trans isomerase A	36	9.27579	7.76272	8.62171	8.8178	8.70863	9.14156	8.42919	9.23673	7.79433	8.49405	8.55237	5.1651
CHMP1A__Q9HD42	Q9HD42	CHMP1A	Charged multivesicular body protein 1a	6	8.18315	8.23109	8.09858	8.58053	8.35254	8.82243	7.96678	8.18703	8.25779	8.90537	8.21879	8.1959
OXSM__Q9NWU1	Q9NWU1	OXSM	3-oxoacyl-[acyl-carrier-protein] synthase, mitochondrial	2	8.77593	8.44807	9.88063	8.39511	7.39059	8.8233	8.3332	8.0547	7.51182	8.27941	7.6676	8.43964
EEFSEC__P57772	P57772	EEFSEC	Selenocysteine-specific elongation factor	9	8.01959	8.69045	8.34139	8.33506	8.6191	8.27055	7.97179	8.45863	8.21138	8.42701	8.22343	8.43163
PSMD13__Q9UNM6	Q9UNM6	PSMD13	26S proteasome non-ATPase regulatory subunit 13	19	8.0046	8.52431	8.19213	8.29047	8.07177	8.85517	8.10863	8.39703	7.96092	8.26839	8.57272	8.75386
RICTOR__Q6R327	Q6R327	RICTOR	Rapamycin-insensitive companion of mTOR	11	8.82015	8.30883	8.33121	8.49486	8.21868	7.95294	8.32955	8.58729	8.34232	8.08112	8.2429	8.29015
FARP2__O94887	O94887	FARP2	FERM, ARHGEF and pleckstrin domain-containing protein 2	8	8.61807	8.60759	8.3544	8.06971	8.23084	8.06031	8.46072	8.35858	8.43778	8.32689	8.20037	8.27475
FARP2__H7C3M7	H7C3M7	FARP2_1	Isoform of O94887, FERM, ARHGEF and pleckstrin domain-containing protein 2 (Fragment)	2	8.28992	7.65137	8.60104	9.0497	9.25226	9.13158	7.71681	9.09796	8.55082	6.80025	7.78867	8.06963
GPAT4__Q86UL3	Q86UL3	GPAT4	Glycerol-3-phosphate acyltransferase 4	5	8.26007	8.38823	8.13408	8.49449	8.374	8.05447	8.12649	8.52326	8.23166	8.48905	8.04531	8.87889
ATXN10__Q9UBB4	Q9UBB4	ATXN10	Ataxin-10	10	8.07371	7.96938	8.38643	7.67714	8.5356	8.37586	8.85596	7.79007	8.17297	8.62067	9.35238	8.18982
SPATA5L1__Q9BVQ7	Q9BVQ7	SPATA5L1	Spermatogenesis-associated protein 5-like protein 1	11	7.99576	8.48111	8.37484	8.40239	8.52784	8.00344	7.84022	8.29626	8.77174	8.55725	8.09912	8.65002
AARSD1__Q9BTE6	Q9BTE6	AARSD1	Alanyl-tRNA editing protein Aarsd1	9	8.45678	8.36339	8.30127	8.59145	8.18535	8.36925	8.14413	8.2163	8.29096	8.5692	8.1891	8.32282
HMMR__O75330	O75330	HMMR	Hyaluronan mediated motility receptor	16	8.47816	8.43268	8.34858	8.60669	8.39482	8.32551	9.02672	7.84765	8.01517	8.19798	8.45319	7.87286
GCA__P28676	P28676	GCA	Grancalcin	5	8.34092	8.115	8.52047	8.32463	8.40212	8.22588	8.97457	8.13587	8.6945	7.99604	8.0952	8.1748
NMRAL1__Q9HBL8	Q9HBL8	NMRAL1	NmrA-like family domain-containing protein 1	4	9.0232	8.5393	7.84904	8.1288	8.6614	7.91828	8.74552	7.88956	8.3447	8.62285	8.46206	7.8153
PAXX__Q9BUH6	Q9BUH6	PAXX	Protein PAXX	2	8.58711	9.00939	8.60948	7.86518	8.19178	7.87909	8.5397	8.21097	7.80134	7.22757	9.27023	8.80817
CAND1__Q86VP6	Q86VP6	CAND1	Cullin-associated NEDD8-dissociated protein 1	39	8.23952	8.64098	8.31292	8.06432	8.04209	8.30987	8.22448	8.24685	8.30716	8.46754	8.34558	8.79868
CAND2__O75155	O75155	CAND2	Cullin-associated NEDD8-dissociated protein 2	11	8.41828	8.64288	8.0536	7.90838	8.28883	8.51413	8.34852	8.20446	8.68507	8.48051	8.31369	8.14166
POLDIP3__Q9BY77	Q9BY77	POLDIP3	Polymerase delta-interacting protein 3	8	8.25432	7.90137	8.60788	8.74179	8.29147	8.45737	8.5113	8.15378	7.97997	8.50145	8.31372	8.28557
EIPR1__Q53HC9	Q53HC9	EIPR1	EARP and GARP complex-interacting protein 1	2	8.37156	8.07737	8.50491	8.27575	8.34898	8.33525	9.77669	7.25723	7.92404	7.52162	9.15386	8.45272
DHX30__Q7L2E3	Q7L2E3	DHX30	ATP-dependent RNA helicase DHX30	29	8.53332	8.37203	8.32009	8.15955	8.20419	8.14237	8.33974	8.29119	8.50612	8.3896	8.18731	8.5545
DHX30__Q7L2E3_2	Q7L2E3-2	DHX30_1	Isoform of Q7L2E3, Isoform 2 of ATP-dependent RNA helicase DHX30	1	9.42305	8.826	8.01261	9.62255	6.1823	9.17994	6.99259	9.60272	8.34339	8.69594	6.70067	8.41824
MYADM__Q96S97	Q96S97	MYADM	Myeloid-associated differentiation marker	2	8.04641	8.33062	8.52682	8.63384	8.63865	7.35343	8.06733	8.55103	7.81356	7.59587	9.07094	9.37149
ANAPC7__Q9UJX3	Q9UJX3	ANAPC7	Anaphase-promoting complex subunit 7	10	8.24288	8.46634	8.27547	7.88019	8.39908	8.70742	8.38673	8.27581	8.2812	8.73025	8.05095	8.30366
RPN1__P04843	P04843	RPN1	Dolichyl-diphosphooligosaccharide--protein glycosyltransferase subunit 1	31	8.32184	8.20219	8.57244	8.25569	8.23437	8.4335	8.34655	8.12261	8.37045	8.22091	8.42529	8.49417
CEP85L__Q5SZL2	Q5SZL2	CEP85L	Centrosomal protein of 85 kDa-like	1	9.01152	8.17402	8.40428	7.42687	8.23793	8.25272	7.94666	8.97452	8.99976	8.47455	7.67506	8.42212
ME2__P23368	P23368	ME2	NAD-dependent malic enzyme, mitochondrial	19	8.33755	8.25666	8.49586	8.34776	8.64899	8.25364	8.261	8.20716	8.30985	8.21018	8.34691	8.32443
CUL2__Q13617	Q13617	CUL2	Cullin-2	9	8.23206	8.52436	8.82201	8.08248	8.5422	8.03779	8.25987	8.53111	8.37385	7.89183	7.9942	8.70825
HCFC1__P51610_4	P51610-4	HCFC1	Isoform of P51610, Isoform 4 of Host cell factor 1	27	8.63417	8.51724	8.34979	8.6496	8.21898	7.90617	7.78584	8.26551	8.61583	8.51909	8.21832	8.31946
SRI__P30626	P30626	SRI	Sorcin	12	8.96857	8.84333	8.47975	8.91225	8.64201	7.56925	7.63508	8.82007	9.28017	7.77283	6.91425	8.16242
FAM171A2__A8MVW0	A8MVW0	FAM171A2	Protein FAM171A2	2	7.86903	8.29118	8.34027	7.35646	9.08686	7.96288	7.82867	7.86556	9.24842	9.3138	8.77688	8.05998
RTF1__Q92541	Q92541	RTF1	RNA polymerase-associated protein RTF1 homolog	13	8.34196	8.17581	8.16253	8.42681	8.23549	8.29428	8.27258	8.19196	8.61112	8.39715	8.36976	8.52056
MVK__Q03426	Q03426	MVK	Mevalonate kinase	12	8.15439	8.33545	8.2882	8.44826	8.41391	8.40298	7.90282	8.70855	8.26548	8.55698	7.86408	8.65889
RPS16__P62249	P62249	RPS16	40S ribosomal protein S16	15	8.24365	8.47598	8.22149	8.29004	8.3426	8.37912	7.99116	8.60813	8.37869	8.44295	8.02316	8.60304
RPL14__P50914	P50914	RPL14	60S ribosomal protein L14	3	8.30664	8.65973	7.849	7.07996	8.02153	8.38433	8.6016	7.67673	8.17883	9.48364	9.77131	7.9867
MTRR__Q9UBK8	Q9UBK8	MTRR	Methionine synthase reductase	7	8.4667	8.85211	7.98576	7.75658	8.19746	7.64019	8.83181	8.43868	8.43996	8.27012	8.52097	8.59967
MYG1__Q9HB07	Q9HB07	MYG1	MYG1 exonuclease	7	8.66911	8.18834	8.64126	8.09641	8.3052	8.27309	8.64716	8.30406	8.25359	8.13702	8.16301	8.32175
CCDC86__Q9H6F5	Q9H6F5	CCDC86	Coiled-coil domain-containing protein 86	7	8.23938	8.35575	8.04655	9.07873	7.81273	9.08862	7.54696	8.55178	8.01288	8.92807	7.54054	8.79801
ARHGEF2__Q92974	Q92974	ARHGEF2	Rho guanine nucleotide exchange factor 2	11	8.4804	8.58516	8.14683	8.22835	8.58574	8.40422	7.74934	8.52059	8.23724	8.0125	8.18964	8.86001
PARK7__Q99497	Q99497	PARK7	Parkinson disease protein 7	23	8.48602	8.35194	8.52133	8.25291	8.35197	8.6417	8.19612	8.15212	8.17708	8.5641	8.96407	7.34064
PFN2__P35080_2	P35080-2	PFN2	Isoform of P35080, Isoform IIb of Profilin-2	2	8.5006	8.41326	8.7726	7.75184	8.24109	8.03924	8.27376	8.79292	8.52206	7.6968	8.67323	8.3226
PFN2__P35080	P35080	PFN2_1	Profilin-2	5	8.2009	7.94922	8.38074	8.46742	8.29036	8.43409	9.09232	8.03162	8.44404	8.38344	8.5007	7.82517
IMPA2__O14732	O14732	IMPA2	Inositol monophosphatase 2	1	8.13739	8.75145	8.00441	8.06672	8.57515	8.06022	8.69554	8.63965	7.24676	8.76678	8.67405	8.38189
TNPO1__Q92973	Q92973	TNPO1	Transportin-1	22	8.15951	8.21942	8.21563	8.19847	8.25681	8.73061	8.1789	8.2965	8.09905	8.65634	8.64594	8.34282
TNPO2__O14787	O14787	TNPO2	Transportin-2	7	8.34085	8.25816	8.35196	8.16595	8.06501	9.02208	8.5723	8.52055	8.22311	8.44738	8.19666	7.83601
AMD1__P17707	P17707	AMD1	S-adenosylmethionine decarboxylase proenzyme	5	8.71508	7.83461	8.28844	8.65742	8.02651	8.28018	7.79538	8.39154	9.24444	8.06383	8.0211	8.68148
GPKOW__Q92917	Q92917	GPKOW	G-patch domain and KOW motifs-containing protein	19	8.46129	8.50593	8.09319	8.51488	8.33256	8.15633	8.24618	8.44945	8.34732	8.19249	8.27628	8.42411
ADPRS__Q9NX46	Q9NX46	ADPRS	ADP-ribose glycohydrolase ARH3	4	8.79781	8.31186	8.72423	8.67039	8.67974	8.01583	7.56194	8.18973	8.55243	8.09731	8.26239	8.13633
DDB1__Q16531	Q16531	DDB1	DNA damage-binding protein 1	59	8.57399	8.65036	8.45107	8.54079	8.30361	8.31779	8.01345	8.24739	8.19197	8.21378	8.11611	8.37968
RFC5__P40937	P40937	RFC5	Replication factor C subunit 5	14	8.34907	8.29491	8.63388	8.26261	8.5098	8.04314	8.0449	8.12841	8.71671	8.31522	8.53094	8.17041
MATR3__P43243	P43243	MATR3	Matrin-3	13	8.38602	8.11894	7.99336	8.82897	8.0922	7.96539	8.21951	8.47369	8.19019	8.55828	8.28362	8.88982
TTLL4__Q14679	Q14679	TTLL4	Tubulin monoglutamylase TTLL4	2	7.93521	8.19679	8.69015	9.084	8.234	8.29897	7.8156	8.97773	8.67597	8.4764	7.32461	8.29056
OTUD7B__Q6GQQ9	Q6GQQ9	OTUD7B	OTU domain-containing protein 7B	10	8.60849	8.24372	8.32544	8.39747	8.49975	8.27533	7.88938	8.54394	8.17476	8.00946	8.75727	8.27499
ITIH2__P19823	P19823	ITIH2	Inter-alpha-trypsin inhibitor heavy chain H2	6	7.45627	8.1339	7.97014	7.36516	8.64078	7.91011	8.94153	8.74419	8.22425	8.31841	9.03154	9.2637
PACSIN3__Q9UKS6	Q9UKS6	PACSIN3	Protein kinase C and casein kinase substrate in neurons protein 3	8	8.26093	8.53382	8.30477	8.2201	8.22971	8.37948	8.29939	8.47336	8.28554	8.23415	8.39743	8.3813
GINS1__Q14691	Q14691	GINS1	DNA replication complex GINS protein PSF1	10	8.44553	8.27333	8.46118	8.32702	7.95018	8.41591	8.43711	8.28811	8.47537	8.59171	7.86669	8.46787
PAK1__Q13153	Q13153	PAK1	Serine/threonine-protein kinase PAK 1	11	8.12568	8.32689	8.40498	8.3742	8.25393	7.99075	8.5921	8.10195	8.41679	8.25349	8.9069	8.25233
PAK2__Q13177	Q13177	PAK2	Serine/threonine-protein kinase PAK 2	13	8.36226	8.21608	8.49079	8.3026	8.27671	8.51117	8.24675	8.13277	8.3431	8.11871	8.58285	8.41621
CLIP1__P30622_2	P30622-2	CLIP1	Isoform of P30622, Isoform 3 of CAP-Gly domain-containing linker protein 1	26	8.23608	8.47849	8.36286	8.35988	8.39954	8.22801	8.26743	8.24955	8.38137	8.48973	8.14007	8.40699
NUP205__Q92621	Q92621	NUP205	Nuclear pore complex protein Nup205	32	8.79849	8.42341	8.16588	8.18142	8.32536	8.16845	8.16234	8.2203	8.56553	8.51674	8.23144	8.24065
NCLN__Q969V3	Q969V3	NCLN	Nicalin	13	8.14799	8.60878	7.96224	8.22287	8.37457	8.58203	8.20164	8.47985	8.62053	8.73819	7.53365	8.52766
SDE2__Q6IQ49	Q6IQ49	SDE2	Replication stress response regulator SDE2	6	8.30067	8.04718	8.23147	8.42	8.44542	8.07482	8.21229	8.63328	8.32503	8.45048	7.9376	8.92176
SZT2__Q5T011	Q5T011	SZT2	KICSTOR complex protein SZT2	1	9.00756	8.96414	7.97058	7.16791	8.30644	7.91468	8.06576	9.12222	8.19183	8.82466	8.02627	8.43795
ZMYM4__Q5VZL5	Q5VZL5	ZMYM4	Zinc finger MYM-type protein 4	10	7.93261	8.43375	8.32364	8.54926	7.92088	8.78648	7.90984	8.74397	8.31462	8.14839	8.37406	8.5625
ZMYM3__Q14202	Q14202	ZMYM3	Zinc finger MYM-type protein 3	2	7.47335	7.44981	7.91734	7.94379	8.0069	8.99216	8.19326	6.94937	7.3585	10.7707	9.62848	9.31637
MRPL9__Q9BYD2	Q9BYD2	MRPL9	39S ribosomal protein L9, mitochondrial	3	7.99706	8.2375	8.89181	8.73604	8.27203	8.72149	8.66316	7.97794	8.43169	7.39851	8.15686	8.51591
COPS3__Q9UNS2	Q9UNS2	COPS3	COP9 signalosome complex subunit 3	8	8.65395	8.23753	8.65608	8.62665	8.16672	8.75866	8.16448	8.77448	8.2191	8.55625	8.34917	6.83693
LRFN1__Q9P244	Q9P244	LRFN1	Leucine-rich repeat and fibronectin type III domain-containing protein 1	5	8.3997	8.48956	8.17054	8.11697	8.43326	8.01605	8.36594	8.6663	8.5557	8.33006	8.13134	8.32457
PGAM1__P18669	P18669	PGAM1	Phosphoglycerate mutase 1	16	10.1525	6.01698	8.75265	9.23745	9.24652	10.7481	9.57671	10.214	6.74188	6.5243	9.03878	3.75015
GATD1__Q8NB37	Q8NB37	GATD1	Glutamine amidotransferase-like class 1 domain-containing protein 1	2	8.49285	8.14441	7.00607	7.9496	8.3522	8.12192	8.291	8.76985	8.19409	9.89278	8.78466	8.00056
SDF2L1__Q9HCN8	Q9HCN8	SDF2L1	Stromal cell-derived factor 2-like protein 1	2	7.78258	7.98604	7.95809	7.63194	9.03298	9.18695	9.11207	8.14135	8.34575	7.32392	8.58748	8.91086
SDF2__Q99470	Q99470	SDF2	Stromal cell-derived factor 2	1	8.83348	7.89912	8.28401	8.61677	8.49187	8.70194	8.70913	7.87168	8.98624	7.83454	7.46483	8.30641
PAN3__Q58A45	Q58A45	PAN3	PAN2-PAN3 deadenylation complex subunit PAN3	9	8.65274	8.2259	8.08651	8.10147	8.37091	8.28355	8.38734	8.37424	8.73057	8.17008	8.09132	8.52539
PSMC3__P17980	P17980	PSMC3	26S proteasome regulatory subunit 6A	30	8.18188	8.09076	8.43408	8.42548	8.42384	8.38694	8.34712	8.20481	8.32336	8.2549	8.49746	8.42937
NOP16__Q9Y3C1	Q9Y3C1	NOP16	Nucleolar protein 16	5	8.04762	8.72535	8.49095	7.93698	7.80316	8.29494	8.34622	8.5025	7.84467	8.5605	8.16762	9.27949
FANCI__Q9NVI1	Q9NVI1	FANCI	Fanconi anemia group I protein	24	8.33413	8.49331	8.16555	8.18478	8.25325	8.705	8.25411	8.26458	8.26678	8.58579	8.54307	7.94966
KBTBD2__Q8IY47	Q8IY47	KBTBD2	Kelch repeat and BTB domain-containing protein 2	4	8.68714	8.12644	7.96693	8.79927	8.38144	8.33654	7.9668	8.67812	8.33672	8.50336	7.81624	8.40101
COPB2__P35606	P35606	COPB2	Coatomer subunit beta'	30	8.29996	8.56293	8.03746	8.09751	8.29984	8.28222	8.29421	8.33742	8.26991	8.69116	8.48111	8.34626
MORC2__Q9Y6X9	Q9Y6X9	MORC2	ATPase MORC2	9	8.43637	8.47126	8.55998	8.67317	8.31609	8.46645	8.51264	8.1829	8.1124	8.08873	8.09705	8.08297
LAS1L__Q9Y4W2	Q9Y4W2	LAS1L	Ribosomal biogenesis protein LAS1L	13	8.3271	8.12209	8.30721	8.05278	8.34991	8.26058	8.69203	8.34267	8.2573	8.27936	8.64587	8.36312
CHMP2A__O43633	O43633	CHMP2A	Charged multivesicular body protein 2a	5	8.39415	8.55543	7.94074	8.09029	8.42447	8.58636	8.1422	8.05289	8.51576	8.30002	8.51999	8.47768
ABCB8__Q9NUT2	Q9NUT2	ABCB8	Mitochondrial potassium channel ATP-binding subunit	8	8.01278	8.02604	8.64356	8.29283	8.329	8.40411	8.31755	8.21534	8.31822	8.33036	8.43526	8.67493
NSDHL__Q15738	Q15738	NSDHL	Sterol-4-alpha-carboxylate 3-dehydrogenase, decarboxylating	10	8.13421	8.06753	8.2256	8.35831	8.68308	8.28895	8.57998	8.31723	8.2678	8.64131	8.01473	8.42127
MRPS34__P82930	P82930	MRPS34	28S ribosomal protein S34, mitochondrial	6	8.27686	8.41652	8.16817	8.39466	8.32745	8.34543	8.42391	8.4477	8.35927	8.3237	7.96751	8.54882
CISD1__Q9NZ45	Q9NZ45	CISD1	CDGSH iron-sulfur domain-containing protein 1	5	8.49773	8.20313	8.66199	8.54841	8.65829	8.32166	8.31525	8.71974	8.40008	8.41938	7.85946	7.39487
ERN1__O75460	O75460	ERN1	Serine/threonine-protein kinase/endoribonuclease IRE1	3	8.06352	8.29282	7.41446	8.04311	8.56937	8.11311	7.82066	8.2958	8.66881	8.78745	8.42829	9.50261
JPT2__Q9H910	Q9H910	JPT2	Jupiter microtubule associated homolog 2	13	8.72291	8.20555	8.305	8.56662	8.53496	8.57296	8.34163	8.61665	7.96698	8.28306	8.42119	7.46248
JPT2__Q9H910_2	Q9H910-2	JPT2_1	Isoform of Q9H910, Isoform 2 of Jupiter microtubule associated homolog 2	1	10.3989	8.59415	8.57225	8.22517	7.95315	8.34731	10.2554	7.78768	7.48619	7.72279	8.25858	6.3985
OS9__Q13438	Q13438	OS9	Protein OS-9	8	8.28465	8.43291	8.35063	8.65776	8.32746	8.28048	8.24041	8.18975	8.26275	8.11015	8.46418	8.39888
PLEKHA5__Q9HAU0	Q9HAU0	PLEKHA5	Pleckstrin homology domain-containing family A member 5	12	8.336	8.45403	8.41223	8.48442	8.19963	8.28793	8.01272	8.54837	8.23602	8.3738	8.44765	8.20723
SNAPIN__O95295	O95295	SNAPIN	SNARE-associated protein Snapin	5	8.19429	8.69687	7.48087	8.16181	8.24491	8.8489	8.00343	8.20871	8.22754	8.68595	8.39266	8.85406
YARS1__P54577	P54577	YARS1	Tyrosine--tRNA ligase, cytoplasmic	49	8.27893	8.43517	8.32697	8.29781	8.26633	8.49254	8.2435	8.32999	8.47816	8.3344	8.10541	8.41079
KIF11__P52732	P52732	KIF11	Kinesin-like protein KIF11	36	8.39039	8.35853	8.28236	8.28654	8.2772	8.15079	8.42819	8.35568	8.32592	8.31753	8.42448	8.40237
ITGAV__P06756	P06756	ITGAV	Integrin alpha-V	4	8.80582	8.82527	8.12235	7.87407	8.10807	8.48093	7.67248	8.50022	8.83808	8.63885	7.76304	8.37083
VTI1B__Q9UEU0	Q9UEU0	VTI1B	Vesicle transport through interaction with t-SNAREs homolog 1B	5	8.33585	7.59248	9.20609	8.49656	8.02582	8.93448	7.47907	8.7959	8.32555	8.17735	8.14783	8.48303
DECR1__Q16698	Q16698	DECR1	2,4-dienoyl-CoA reductase [(3E)-enoyl-CoA-producing], mitochondrial	10	8.24557	8.01257	8.60372	8.63797	8.71	7.92015	8.26762	8.27787	8.2629	8.13065	8.38992	8.54107
SAP130__Q9H0E3	Q9H0E3	SAP130	Histone deacetylase complex subunit SAP130	6	7.95017	7.15682	8.82313	8.66331	8.63909	7.88923	8.45245	8.56602	8.07374	7.67109	8.70266	9.4123
ELOC__Q15369	Q15369	ELOC	Elongin-C	8	8.02761	8.87465	8.56357	7.64936	7.90666	8.04055	8.51448	8.47482	8.41196	8.18443	8.18833	9.16358
PTPRG__P23470	P23470	PTPRG	Receptor-type tyrosine-protein phosphatase gamma	3	8.28907	7.99739	7.82489	8.24725	9.15082	7.8638	8.37326	8.19704	7.7184	8.40432	9.44611	8.48766
PRCP__P42785	P42785	PRCP	Lysosomal Pro-X carboxypeptidase	2	7.29401	7.69963	8.5899	7.40639	8.65173	8.67038	9.88701	7.63526	7.82322	10.5559	8.96866	6.8179
GTF2B__Q00403	Q00403	GTF2B	Transcription initiation factor IIB	5	8.81416	8.42775	8.17011	7.80715	8.47762	8.6411	7.78361	8.15442	8.28009	8.55217	8.25752	8.6343
IMPDH2__P12268	P12268	IMPDH2	Inosine-5'-monophosphate dehydrogenase 2	36	8.4167	8.32798	8.17609	8.24812	8.52688	8.28646	8.09296	8.36931	8.51496	8.365	8.29492	8.38063
IMPDH1__P20839	P20839	IMPDH1	Inosine-5'-monophosphate dehydrogenase 1	6	8.16455	8.74042	8.25977	8.54818	8.30552	8.33301	7.45756	9.10821	8.55811	8.57466	7.66669	8.28333
RBM3__P98179	P98179	RBM3	RNA-binding protein 3	1	8.15708	8.14615	7.97791	8.78357	8.63411	8.10761	7.85346	7.81363	8.33094	9.5104	7.77753	8.90761
SUGP1__Q8IWZ8	Q8IWZ8	SUGP1	SURP and G-patch domain-containing protein 1	6	8.03689	7.86898	8.24034	8.51044	8.13822	8.42506	8.78353	8.87549	8.3552	8.77394	7.77146	8.22045
GOLGA1__Q92805	Q92805	GOLGA1	Golgin subfamily A member 1	6	8.2512	8.12851	8.23265	8.64429	8.13278	8.743	8.40252	8.20893	8.25846	8.50875	8.12183	8.36708
LTN1__O94822	O94822	LTN1	E3 ubiquitin-protein ligase listerin	17	8.32005	8.64804	8.3907	8.08456	8.33894	8.28	8.35009	8.20159	8.58301	8.44698	8.26943	8.0866
MIA3__Q5JRA6	Q5JRA6	MIA3	Transport and Golgi organization protein 1 homolog	37	8.44626	8.47751	8.27758	8.35172	8.24948	8.21033	7.94507	8.35987	8.41607	8.41703	8.34741	8.50166
SMC4__Q9NTJ3	Q9NTJ3	SMC4	Structural maintenance of chromosomes protein 4	40	8.43242	8.34494	8.39713	8.50814	8.55466	8.18323	8.05937	8.30176	8.40431	8.21285	8.17334	8.42783
SMC4__C9JJ64	C9JJ64	SMC4_1	Isoform of Q9NTJ3, Structural maintenance of chromosomes protein 4 (Fragment)	2	6.66821	8.41895	7.79232	8.73608	8.58145	9.38767	10.5966	7.74244	6.80887	7.79006	9.62827	7.84906
HSPBP1__Q9NZL4	Q9NZL4	HSPBP1	Hsp70-binding protein 1	7	8.65614	7.87067	8.21778	8.39767	8.15688	8.54199	8.45015	8.42836	8.11572	8.55254	8.26929	8.34283
MRPS6__P82932	P82932	MRPS6	28S ribosomal protein S6, mitochondrial	6	8.12072	8.45493	7.92106	8.20083	8.01953	8.60179	8.08096	8.62908	8.20849	8.70592	8.35108	8.70561
SETX__Q7Z333	Q7Z333	SETX	Probable helicase senataxin	7	8.2746	8.57305	7.88607	8.32333	8.23976	8.50313	8.1844	8.54809	7.98064	8.76268	8.18539	8.53887
ADAR__P55265	P55265	ADAR	Double-stranded RNA-specific adenosine deaminase	17	8.44881	8.29014	8.03498	8.70527	8.34157	8.04726	8.27393	8.5936	8.18098	8.35043	8.49238	8.24065
AK2__P54819	P54819	AK2	Adenylate kinase 2, mitochondrial	18	8.38302	8.37004	8.58252	8.26481	8.50084	8.58221	8.68461	8.11209	8.39583	8.48878	9.05941	6.57585
VPS13A__Q96RL7	Q96RL7	VPS13A	Vacuolar protein sorting-associated protein 13A	16	8.35499	8.33024	8.22174	8.32689	8.49173	8.23935	8.43165	8.31335	8.35519	8.47912	8.24749	8.20826
PLA2G4A__P47712	P47712	PLA2G4A	Cytosolic phospholipase A2	10	8.40235	8.33953	8.02252	8.26923	8.41368	8.13319	8.20957	8.35281	8.49216	8.47727	8.28054	8.60716
PSME2__Q9UL46	Q9UL46	PSME2	Proteasome activator complex subunit 2	9	8.23982	8.59442	8.29323	8.21749	8.32598	8.19612	8.77154	8.12762	8.10228	8.3863	8.38229	8.3629
HDAC1__Q13547	Q13547	HDAC1	Histone deacetylase 1	6	7.9648	7.85734	8.06544	8.02532	8.3946	9.38205	9.51415	7.86618	7.34484	8.19673	8.79348	8.59508
HDAC2__Q92769	Q92769	HDAC2	Histone deacetylase 2	10	8.49341	8.63917	8.10697	8.43835	8.40039	8.19534	8.26295	8.19071	8.1448	8.50842	8.23757	8.38192
UBAC1__Q9BSL1	Q9BSL1	UBAC1	Ubiquitin-associated domain-containing protein 1	2	8.3888	7.77854	8.45673	9.01085	7.79701	7.58326	7.72002	8.9004	8.60525	9.06445	8.38412	8.31056
FTO__Q9C0B1	Q9C0B1	FTO	Alpha-ketoglutarate-dependent dioxygenase FTO	6	8.65645	8.46857	8.81604	8.27596	8.41575	8.71707	9.02397	8.10122	8.23007	8.01818	8.86054	6.41617
CTTN__Q14247	Q14247	CTTN	Src substrate cortactin	15	8.91848	8.98268	8.04009	8.13556	8.78429	7.74846	8.16366	8.26021	8.19472	7.8635	8.48511	8.42323
SEC24A__O95486	O95486	SEC24A	Protein transport protein Sec24A	3	7.90138	8.27587	8.1464	8.70696	8.78501	8.44878	9.04082	7.66339	8.27344	8.28027	7.68378	8.79391
SEC24B__O95487	O95487	SEC24B	Protein transport protein Sec24B	9	8.46798	8.64136	8.19331	8.4387	7.80772	8.5443	8.09351	8.44127	8.59438	7.99669	8.22433	8.55645
ACYP1__P07311	P07311	ACYP1	Acylphosphatase-1	6	9.02135	7.97601	8.59683	8.14803	8.9937	8.81859	9.54214	8.69155	8.13786	8.15697	8.78339	5.13358
GPATCH8__Q9UKJ3	Q9UKJ3	GPATCH8	G patch domain-containing protein 8	5	8.88793	8.60263	7.41687	8.63098	8.80504	8.18162	7.64318	8.57744	8.1236	8.81986	8.47948	7.83139
PTER__Q96BW5	Q96BW5	PTER	Phosphotriesterase-related protein	6	8.48444	8.65199	8.49343	7.88174	8.43661	7.47924	8.12159	8.33774	9.35476	8.46595	8.46438	7.82814
LARS1__Q9P2J5	Q9P2J5	LARS1	Leucine--tRNA ligase, cytoplasmic	42	8.25878	8.11909	8.27529	8.23677	8.61509	8.28037	8.47106	8.38122	8.53557	8.14661	8.15291	8.52725
TRA2B__P62995	P62995	TRA2B	Transformer-2 protein homolog beta	3	7.6676	9.24688	8.78291	8.1971	8.29304	8.45215	8.10408	8.50388	7.44149	8.3322	8.23972	8.73894
TRA2A__Q13595	Q13595	TRA2A	Transformer-2 protein homolog alpha	1	6.52302	8.08384	7.98027	8.6653	6.64937	8.9763	8.83566	9.78027	9.11456	7.58065	9.33502	8.47573
EXOSC3__Q9NQT5	Q9NQT5	EXOSC3	Exosome complex component RRP40	6	8.18164	8.17693	8.79972	8.54752	7.86457	8.11206	8.69093	8.29305	8.12106	8.32652	8.52663	8.35938
SFXN1__Q9H9B4	Q9H9B4	SFXN1	Sideroflexin-1	12	8.06542	8.32996	8.66307	8.3112	7.72693	8.41588	8.3312	8.7838	8.08766	8.29797	8.12626	8.86065
SFXN3__Q9BWM7	Q9BWM7	SFXN3	Sideroflexin-3	1	8.30338	8.76782	8.15129	8.49041	8.00081	8.8024	7.75906	8.97667	8.92743	7.42489	7.89321	8.50263
KIAA1107__Q9UPP5_2	Q9UPP5-2	KIAA1107	Isoform of Q9UPP5, Isoform 2 of AP2-interacting clathrin-endocytosis protein	1	6.99462	7.61905	9.12766	7.476	7.20907	8.23387	9.69745	8.39687	9.93114	8.58466	7.6545	9.0751
TCAF1__Q9Y4C2	Q9Y4C2	TCAF1	TRPM8 channel-associated factor 1	13	8.2979	8.46146	8.34019	8.65714	8.06518	8.37365	7.97562	8.33928	8.28857	8.59068	8.19217	8.41816
ATP6V0A1__Q93050	Q93050	ATP6V0A1	V-type proton ATPase 116 kDa subunit a1	8	8.71401	8.42252	8.11809	8.58924	8.13825	7.93121	8.78691	8.8387	8.27685	8.4088	7.66438	8.11104
FAS__P25445	P25445	FAS	Tumor necrosis factor receptor superfamily member 6	1	7.7141	7.99376	8.10321	7.66482	7.66082	8.38698	8.12653	8.65041	8.26302	9.61421	9.71804	8.1041
CKAP2__Q8WWK9	Q8WWK9	CKAP2	Cytoskeleton-associated protein 2	10	7.98175	8.52523	8.0155	8.3517	7.70973	8.3202	8.08124	8.15949	8.83118	8.92329	8.54299	8.5577
KIDINS220__Q9ULH0	Q9ULH0	KIDINS220	Kinase D-interacting substrate of 220 kDa	6	8.29268	8.47333	7.45818	8.83355	8.48913	8.31799	8.0473	8.64167	8.36627	8.6714	7.80147	8.60703
CENPE__Q02224	Q02224	CENPE	Centromere-associated protein E	28	8.30477	8.32551	8.07843	8.62506	8.19378	8.12149	8.3419	8.48952	8.35565	8.37627	8.29099	8.49662
NRDC__O43847	O43847	NRDC	Nardilysin	17	8.42487	8.50834	8.20809	8.54758	8.4194	8.34496	7.7961	8.25371	8.38936	8.28948	8.13535	8.68277
SRP14__P37108	P37108	SRP14	Signal recognition particle 14 kDa protein	4	8.88221	8.53806	8.04162	7.88004	8.00876	8.65363	8.37978	8.22972	8.87433	9.08192	8.18635	7.24357
SEC16A__O15027	O15027	SEC16A	Protein transport protein Sec16A	22	8.06521	8.18309	8.63485	8.29615	8.28228	8.57293	8.7242	8.22716	8.36935	8.26948	8.18882	8.18649
NCBP1__Q09161	Q09161	NCBP1	Nuclear cap-binding protein subunit 1	14	8.00323	8.41252	8.16961	8.46606	8.06223	8.41304	8.6265	8.36581	7.75654	8.51559	8.52207	8.68679
KICS2__Q96MD2	Q96MD2	KICS2	KICSTOR subunit 2	2	8.91759	8.34211	7.67911	8.15905	9.89653	8.32705	8.78761	9.08801	8.35451	8.11649	7.62456	6.70739
C2orf76__Q3KRA6	Q3KRA6	C2orf76	UPF0538 protein C2orf76	1	7.93631	8.40876	9.14443	8.41097	7.71409	9.19873	8.62751	9.2907	7.66943	8.14515	8.92712	6.5268
XRCC5__P13010	P13010	XRCC5	X-ray repair cross-complementing protein 5	33	8.28835	8.39263	8.54644	8.17988	8.40635	8.20857	8.87455	8.11515	8.12527	8.13868	8.39323	8.33091
MORF4L1__Q9UBU8	Q9UBU8	MORF4L1	Mortality factor 4-like protein 1	5	8.54138	8.60426	8.38451	8.40338	8.40173	8.6673	8.73032	8.18469	7.97793	8.04939	7.95343	8.10166
MORF4L2__Q15014	Q15014	MORF4L2	Mortality factor 4-like protein 2	3	8.34808	7.90259	8.32712	8.24084	8.51758	8.62061	8.53198	8.01271	8.31292	8.55106	8.02288	8.61162
SRGAP2__O75044	O75044	SRGAP2	SLIT-ROBO Rho GTPase-activating protein 2	12	8.49624	8.18297	8.01967	8.4151	8.56531	8.2152	8.14155	8.3771	8.55659	8.32478	8.16138	8.54409
SRGAP1__Q7Z6B7	Q7Z6B7	SRGAP1	SLIT-ROBO Rho GTPase-activating protein 1	4	8.15138	8.34288	8.21385	8.26723	8.0834	8.11905	8.29654	8.59682	8.85142	8.62662	8.3029	8.14792
SRGAP2C__P0DJJ0	P0DJJ0	SRGAP2C	SLIT-ROBO Rho GTPase-activating protein 2C	1	8.54314	7.92876	7.26292	7.55787	8.57151	9.49282	8.47901	9.17142	7.60871	8.41325	8.08804	8.88255
BRAP__Q7Z569	Q7Z569	BRAP	BRCA1-associated protein	5	8.4191	8.47924	8.27198	7.92461	8.38556	8.49768	8.02977	8.10211	8.55385	8.48526	8.48582	8.36503
VPS11__Q9H270	Q9H270	VPS11	Vacuolar protein sorting-associated protein 11 homolog	8	8.61193	8.31396	8.06421	7.3068	8.17386	8.59276	8.21808	7.88886	8.19078	9.02625	9.41991	8.1926
FDFT1__P37268	P37268	FDFT1	Squalene synthase	4	8.50996	8.11882	8.2089	8.27475	8.33897	8.40122	8.62609	8.17229	8.49809	8.11262	8.44084	8.29746
NOP14__P78316	P78316	NOP14	Nucleolar protein 14	14	7.9687	8.27441	8.29195	8.41971	8.27784	8.53519	8.26349	8.50068	8.44581	8.34979	8.32112	8.35131
ATP6AP2__O75787	O75787	ATP6AP2	Renin receptor	4	8.53234	8.12059	7.89445	8.66724	8.42002	8.76798	8.4453	7.6131	8.06717	9.1037	7.9518	8.41631
DLGAP4__Q9Y2H0	Q9Y2H0	DLGAP4	Disks large-associated protein 4	1	6.17853	8.83874	9.03882	7.62236	8.19472	10.6951	7.31762	9.3166	7.66905	7.37161	9.16141	8.59544
RANBP2__P49792	P49792	RANBP2	E3 SUMO-protein ligase RanBP2	43	8.66668	8.52357	8.41324	8.49157	8.39002	8.40539	8.18804	8.28765	8.15553	8.35523	8.13545	7.98763
GCC2__Q8IWJ2	Q8IWJ2	GCC2	GRIP and coiled-coil domain-containing protein 2	33	8.40747	8.42843	8.10361	8.46712	8.27085	8.39684	8.30955	8.43835	8.38806	8.27022	8.24354	8.27595
GTF3C2__Q8WUA4	Q8WUA4	GTF3C2	General transcription factor 3C polypeptide 2	2	8.95061	8.88982	8.36084	8.21876	7.70047	7.95352	7.67159	8.72287	9.25807	8.02259	7.79872	8.45213
KIF18A__Q8NI77	Q8NI77	KIF18A	Kinesin-like protein KIF18A	3	7.84819	7.64923	8.87947	8.40879	7.81825	8.43503	8.99489	8.06586	9.30566	8.21853	8.06627	8.30982
OLA1__Q9NTK5	Q9NTK5	OLA1	Obg-like ATPase 1	26	8.22819	8.3404	8.44562	8.32623	8.08918	8.38567	8.34834	8.18261	8.25453	8.47809	8.47849	8.44265
RGPD6__Q99666	Q99666	RGPD6	RANBP2-like and GRIP domain-containing protein 5/6	3	8.41976	8.82067	7.66056	8.27186	8.2533	8.69595	8.90356	8.18229	8.18782	8.38292	8.17709	8.04422
KIF18B__Q86Y91	Q86Y91	KIF18B	Kinesin-like protein KIF18B	1	7.96769	7.4453	8.10357	9.19479	7.75319	7.73727	10.1586	7.00202	7.69819	9.22497	8.74888	8.96548
HOMER2__Q9NSB8	Q9NSB8	HOMER2	Homer protein homolog 2	4	8.715	8.30314	8.28472	8.59963	7.98439	8.06779	8.42444	8.4183	9.04748	8.20035	7.88745	8.0673
SDCBP__O00560_2	O00560-2	SDCBP	Isoform of O00560, Isoform 2 of Syntenin-1	1	8.91636	9.06914	7.80155	8.69253	9.14791	10.2292	6.02846	8.41366	7.87734	8.75234	7.57592	7.49554
SDCBP__O00560	O00560	SDCBP_1	Syntenin-1	6	8.25224	8.08871	8.13707	8.22843	8.60152	8.37581	8.59864	8.50195	8.53142	7.84294	8.21466	8.62661
TBL2__Q9Y4P3	Q9Y4P3	TBL2	Transducin beta-like protein 2	8	8.29553	8.67716	8.49109	8.38514	8.33551	8.3257	8.31909	8.32822	8.31352	8.51163	7.86112	8.15629
RPS24__P62847	P62847	RPS24	40S ribosomal protein S24	30	8.15462	8.28795	8.25027	8.32827	8.33707	9.05025	8.11038	8.41928	8.23304	8.57906	8.1125	8.13732
MOGS__Q13724	Q13724	MOGS	Mannosyl-oligosaccharide glucosidase	8	8.02956	8.09261	8.99006	7.97033	7.90183	8.63916	9.5066	7.54054	8.1663	8.38494	9.06945	7.70862
SMARCA1__P28370	P28370	SMARCA1	Probable global transcription activator SNF2L1	8	8.69295	8.42681	7.61723	8.43783	8.19463	8.62863	8.27678	8.73468	8.36985	8.23875	7.64781	8.73404
SMARCA5__O60264	O60264	SMARCA5	SWI/SNF-related matrix-associated actin-dependent regulator of chromatin subfamily A member 5	11	8.22508	8.36903	8.16149	8.2575	8.37594	8.52673	8.85453	7.95522	7.89371	8.36988	8.36622	8.64466
ARMH3__Q5T2E6	Q5T2E6	ARMH3	Armadillo-like helical domain-containing protein 3	4	8.71961	8.20876	8.31801	8.61266	8.15117	8.12261	8.60909	8.55633	8.4897	8.28842	8.21932	7.70433
PSMD9__O00233	O00233	PSMD9	26S proteasome non-ATPase regulatory subunit 9	3	8.4622	8.10725	8.58597	8.76764	8.15222	8.42264	8.38363	8.35051	8.10167	8.24464	8.76555	7.65607
WDR35__Q9P2L0	Q9P2L0	WDR35	WD repeat-containing protein 35	5	8.62701	8.53045	7.95004	8.51816	8.206	8.14058	8.14172	8.19489	8.93742	8.55722	7.9192	8.2773
MEX3C__Q5U5Q3	Q5U5Q3	MEX3C	RNA-binding E3 ubiquitin-protein ligase MEX3C	3	8.2613	8.91178	8.15396	8.60301	8.53576	7.98448	8.67356	8.34397	8.29112	7.96164	8.10683	8.17259
MEX3B__Q6ZN04	Q6ZN04	MEX3B	RNA-binding protein MEX3B	1	8.6072	8.22576	8.63582	9.66055	8.19504	7.82106	7.90239	8.612	7.70481	8.17464	8.05938	8.40136
MEX3D__Q86XN8	Q86XN8	MEX3D	RNA-binding protein MEX3D	3	8.24671	8.52908	8.8987	8.35555	9.04131	8.22001	7.22777	8.52931	8.25777	8.18193	7.74588	8.76598
ARHGAP21__Q5T5U3	Q5T5U3	ARHGAP21	Rho GTPase-activating protein 21	7	8.68556	8.28106	7.62241	9.05987	8.41717	7.8533	7.70835	8.66523	8.44205	8.5931	8.03472	8.63718
UNG__P13051	P13051	UNG	Uracil-DNA glycosylase	5	7.9469	8.21676	8.50329	8.82301	8.54511	8.1465	8.04175	8.40533	8.21749	7.91025	8.63657	8.60706
DHRS4__Q9BTZ2	Q9BTZ2	DHRS4	Dehydrogenase/reductase SDR family member 4	6	8.21287	8.43394	8.82598	8.33977	8.45678	8.65059	8.36844	8.48776	8.30641	8.27525	7.82364	7.81857
EPS8__Q12929	Q12929	EPS8	Epidermal growth factor receptor kinase substrate 8	8	8.26305	8.0373	8.24653	8.24313	8.4244	8.03127	8.22789	8.2987	8.86723	8.30868	8.28761	8.76422
TSEN54__Q7Z6J9	Q7Z6J9	TSEN54	tRNA-splicing endonuclease subunit Sen54	2	8.29203	8.25185	7.98461	7.83829	9.3209	8.83192	7.82595	9.03871	7.67311	8.63414	8.34353	7.96497
CD2AP__Q9Y5K6	Q9Y5K6	CD2AP	CD2-associated protein	16	8.34364	8.68579	8.14815	8.16135	8.21476	8.14263	8.07939	8.5375	8.52804	8.22372	8.34137	8.59367
EHBP1__Q8NDI1	Q8NDI1	EHBP1	EH domain-binding protein 1	13	8.47411	8.42235	8.26447	8.44559	8.57394	8.1995	8.49394	8.348	8.35738	8.34438	8.07743	7.99892
PALM__O75781	O75781	PALM	Paralemmin-1	2	8.19106	8.3527	8.48477	7.66238	8.50478	7.55916	8.12205	9.25029	8.53891	8.55021	8.67641	8.10728
PML__P29590	P29590	PML	Protein PML	6	7.63267	8.39758	8.2511	8.90396	8.53663	8.74344	8.25036	8.60493	7.79701	8.2328	8.17434	8.47517
PRPF4__O43172	O43172	PRPF4	U4/U6 small nuclear ribonucleoprotein Prp4	10	8.11577	8.41061	8.42995	8.34152	8.46456	8.33583	8.49673	8.44864	8.27251	8.15769	8.22416	8.30203
WDR44__Q5JSH3	Q5JSH3	WDR44	WD repeat-containing protein 44	21	8.0097	8.3075	8.39279	8.54847	8.34274	8.24128	8.20425	8.29206	8.24755	8.21391	8.45614	8.74361
ARHGEF10__O15013	O15013	ARHGEF10	Rho guanine nucleotide exchange factor 10	5	7.86787	8.50562	8.33194	8.66119	8.23367	8.28891	7.96743	8.75812	8.16214	8.09982	9.16844	7.95485
HDLBP__Q00341	Q00341	HDLBP	Vigilin	56	8.23712	8.23983	8.38086	8.25307	8.17284	8.52343	8.24991	8.31066	8.29151	8.6045	8.29385	8.44244
VPS53__A0A7P0TA79	A0A7P0TA79	VPS53	Isoform of Q5VIR6, Vacuolar protein sorting-associated protein 53 homolog	6	8.67257	8.51695	7.70762	8.36567	8.36569	8.8651	7.94588	8.49533	7.98661	8.46157	8.11543	8.5016
HEBP2__Q9Y5Z4	Q9Y5Z4	HEBP2	Heme-binding protein 2	5	8.06805	8.37515	8.53209	8.10391	8.49344	8.49641	8.68112	8.27311	8.41255	8.57565	8.35028	7.63824
METTL16__Q86W50	Q86W50	METTL16	RNA N6-adenosine-methyltransferase METTL16	3	8.21621	8.31444	8.78304	8.06199	8.74856	8.89125	8.1881	8.16597	9.18676	7.48579	8.29749	7.66039
RAVER1__Q8IY67_2	Q8IY67-2	RAVER1	Isoform of Q8IY67, Isoform 2 of Ribonucleoprotein PTB-binding 1	10	8.08545	8.20266	8.17771	8.55121	8.49816	8.45833	8.27805	8.26851	8.39169	8.29198	8.49275	8.30351
C1orf52__Q8N6N3	Q8N6N3	C1orf52	UPF0690 protein C1orf52	3	9.3456	7.6644	7.8288	9.03641	9.00568	9.01127	7.60975	9.79165	7.71319	8.35548	7.97887	6.65891
USP48__Q86UV5	Q86UV5	USP48	Ubiquitin carboxyl-terminal hydrolase 48	5	7.83803	8.00224	8.02738	8.47101	7.8982	8.59873	7.93169	8.64419	8.39885	8.58953	8.46195	9.13819
PRPF4B__Q13523	Q13523	PRPF4B	Serine/threonine-protein kinase PRP4 homolog	7	8.22699	8.37737	8.64429	8.20296	8.61047	8.50866	8.56253	8.14801	8.17202	7.76323	8.48879	8.29469
PLCD3__Q8N3E9	Q8N3E9	PLCD3	1-phosphatidylinositol 4,5-bisphosphate phosphodiesterase delta-3	2	7.91867	8.4033	7.95695	8.15434	8.13413	9.11786	7.85547	7.96276	8.85358	8.26063	9.11553	8.26679
CDK7__P50613	P50613	CDK7	Cyclin-dependent kinase 7	5	8.50468	8.86524	8.32674	8.23825	8.34048	8.26684	8.72108	7.73224	8.06069	8.35049	8.11027	8.483
ACTR1A__P61163	P61163	ACTR1A	Alpha-centractin	9	7.99047	8.56466	8.31172	8.14838	8.10559	8.28193	8.49723	8.3301	8.60863	8.10314	8.50656	8.5516
ACTR1B__P42025	P42025	ACTR1B	Beta-centractin	2	9.55479	8.15001	10.3479	8.38128	7.89904	8.03861	7.68058	7.8212	7.74717	7.97078	8.21542	8.19317
CDK11B__P21127	P21127	CDK11B	Cyclin-dependent kinase 11B	11	8.24249	8.49467	8.33005	8.22132	8.37342	8.09827	8.39829	8.11831	8.48634	8.60972	8.49071	8.1364
DNTTIP2__Q5QJE6	Q5QJE6	DNTTIP2	Deoxynucleotidyltransferase terminal-interacting protein 2	4	8.23134	8.09906	8.69236	8.35067	7.66732	9.10004	8.5808	8.15628	8.75375	8.35512	8.08412	7.92913
KIAA0100__Q14667	Q14667	KIAA0100	Protein KIAA0100	3	8.34577	8.06699	8.40088	8.84542	8.63365	8.21676	7.90982	8.46755	8.00188	8.46225	8.24708	8.40195
MAPK9__P45984	P45984	MAPK9	Mitogen-activated protein kinase 9	6	8.4451	8.47359	7.96774	7.94862	8.54249	7.94437	8.28407	8.47284	8.56192	8.37199	8.45167	8.53559
MAPK8__P45983_2	P45983-2	MAPK8	Isoform of P45983, Isoform 1 of Mitogen-activated protein kinase 8	3	8.73952	8.20438	8.24399	8.35449	8.30389	8.42393	8.20876	8.46539	8.18451	8.07703	7.85747	8.93666
MAPK14__Q16539	Q16539	MAPK14	Mitogen-activated protein kinase 14	8	8.39005	8.44425	8.29683	8.18016	8.2126	8.09839	8.06031	8.26158	8.17669	8.75375	8.71609	8.40931
MAPK12__P53778	P53778	MAPK12	Mitogen-activated protein kinase 12	3	8.02098	8.2325	8.22432	9.16138	8.51336	8.16905	8.21414	7.83823	7.96558	8.46466	8.78054	8.41526
WDR33__Q9C0J8	Q9C0J8	WDR33	pre-mRNA 3' end processing protein WDR33	9	8.03739	8.12752	8.21639	8.8103	8.23123	8.34583	8.21552	8.2575	7.89705	8.38524	8.80828	8.66774
KLF16__Q9BXK1	Q9BXK1	KLF16	Krueppel-like factor 16	2	8.17019	7.5157	7.54201	8.8867	8.55107	8.41024	8.02202	8.18701	9.46209	9.90356	7.52226	7.82714
AKT2__P31751	P31751	AKT2	RAC-beta serine/threonine-protein kinase	9	8.13397	8.27018	8.10882	8.13142	8.11911	8.65496	8.37582	8.23943	8.42921	8.7375	8.46364	8.33593
AKT3__Q9Y243	Q9Y243	AKT3	RAC-gamma serine/threonine-protein kinase	5	8.52568	8.50457	8.43631	8.0766	8.37922	7.78247	8.26629	7.99434	8.64272	8.26927	8.14739	8.97514
NDUFS2__O75306	O75306	NDUFS2	NADH dehydrogenase [ubiquinone] iron-sulfur protein 2, mitochondrial	6	8.16752	7.82403	8.37934	8.253	7.64993	8.34055	7.96908	8.56688	8.59894	8.90938	7.68188	9.65947
ATP5F1A__P25705	P25705	ATP5F1A	ATP synthase subunit alpha, mitochondrial	74	8.29275	8.30439	8.28948	8.47714	8.47763	8.19368	8.28651	8.41096	8.19455	8.19847	8.34373	8.53071
PUS1__Q9Y606	Q9Y606	PUS1	tRNA pseudouridine synthase A	10	8.65482	8.37001	8.09937	8.41636	8.32695	8.33977	7.774	8.50108	8.26048	8.3285	8.28216	8.64649
YTHDF1__Q9BYJ9	Q9BYJ9	YTHDF1	YTH domain-containing family protein 1	4	8.78083	8.10139	7.90861	8.50462	7.87134	8.23704	8.09945	8.5974	8.05445	8.90718	8.53711	8.40058
YTHDF2__Q9Y5A9	Q9Y5A9	YTHDF2	YTH domain-containing family protein 2	9	8.3586	8.55846	7.95576	9.01818	8.21143	8.39655	8.26357	8.23514	8.17	8.58599	8.0557	8.19061
YTHDF3__Q7Z739	Q7Z739	YTHDF3	YTH domain-containing family protein 3	9	8.35457	8.43138	8.10034	8.5318	8.12405	8.67519	8.08622	8.16345	8.2358	8.51667	8.34867	8.43185
WFS1__O76024	O76024	WFS1	Wolframin	5	8.57731	8.68226	7.89888	8.35816	7.62033	8.19133	8.48257	8.48816	8.90929	8.14591	7.36566	9.28016
DNAJB6__O75190	O75190	DNAJB6	DnaJ homolog subfamily B member 6	3	8.68344	8.55136	8.62655	8.01735	7.59725	8.49386	8.41509	8.19398	8.65253	8.50981	7.86836	8.39041
DNAJB2__P25686	P25686	DNAJB2	DnaJ homolog subfamily B member 2	1	8.09379	9.12012	8.58812	8.9224	8.28906	7.43544	8.55646	8.69201	8.81495	7.08029	7.55872	8.84862
DDX11L8__A8MPP1	A8MPP1	DDX11L8	Putative ATP-dependent RNA helicase DDX11-like protein 8	3	8.11246	8.05108	7.63424	7.70357	9.07549	7.75957	7.93212	8.23884	9.95376	8.96468	8.34988	8.22429
DDX11__Q96FC9	Q96FC9	DDX11	ATP-dependent DNA helicase DDX11	5	8.648	8.30138	8.07658	8.83053	7.74738	8.02307	8.30219	8.24135	8.55038	8.46913	8.43892	8.37111
HMG20B__Q9P0W2	Q9P0W2	HMG20B	SWI/SNF-related matrix-associated actin-dependent regulator of chromatin subfamily E member 1-related	5	8.12064	8.09587	8.44691	7.9365	8.4398	8.22111	8.45279	8.30233	8.35818	8.62643	8.49769	8.50175
CEP85__Q6P2H3	Q6P2H3	CEP85	Centrosomal protein of 85 kDa	6	8.6061	8.42355	8.2901	7.89295	8.37971	8.7334	8.18038	8.37437	8.68908	8.51031	7.62233	8.29773
FARS2__O95363	O95363	FARS2	Phenylalanine--tRNA ligase, mitochondrial	3	8.98434	8.71227	7.90618	8.4671	8.24252	8.5975	8.2638	8.17763	8.25	7.84794	8.17829	8.37244
ACAT2__Q9BWD1	Q9BWD1	ACAT2	Acetyl-CoA acetyltransferase, cytosolic	4	8.36332	8.96364	8.1932	8.60235	8.36064	8.63441	8.67885	8.28829	8.14255	7.91505	8.54183	7.31587
EPB41L2__O43491	O43491	EPB41L2	Band 4.1-like protein 2	31	8.32807	8.18611	8.13974	8.41269	8.23492	8.19664	7.98872	8.53067	8.34453	8.81505	8.1995	8.62337
EPB41L2__O43491_4	O43491-4	EPB41L2_1	Isoform of O43491, Isoform 4 of Band 4.1-like protein 2	1	8.57766	7.69738	8.3033	7.73949	7.26779	7.82613	7.77575	8.15465	9.14348	8.35745	9.45929	9.69763
EPB41L3__Q9Y2J2_2	Q9Y2J2-2	EPB41L3	Isoform of Q9Y2J2, Isoform 2 of Band 4.1-like protein 3	4	8.22357	8.35853	8.33642	8.30104	8.55616	8.21087	8.48542	8.0651	8.67464	8.05584	8.31522	8.41718
EPB41__P11171	P11171	EPB41	Protein 4.1	26	8.50315	8.24327	8.08748	8.24519	8.47391	8.35664	8.46815	8.36977	8.38517	8.36509	8.32695	8.17524
EPB41L3__Q9Y2J2	Q9Y2J2	EPB41L3_1	Band 4.1-like protein 3	17	8.24771	8.15426	8.61112	8.66049	8.18301	8.00286	8.32531	8.37296	8.42445	8.16297	8.21734	8.63751
EPB41__A0A2R8Y783	A0A2R8Y783	EPB41_1	Isoform of P11171, Protein 4.1 (Fragment)	2	7.70087	9.03756	8.21084	8.62584	7.93286	8.22774	7.84534	9.04852	8.18322	8.80374	7.82416	8.55932
EPB41L1__Q9H4G0	Q9H4G0	EPB41L1	Band 4.1-like protein 1	2	8.57971	8.11882	8.32117	8.9272	8.38949	8.02677	8.58268	8.20142	8.16048	8.1473	8.28853	8.25642
NCK1__P16333	P16333	NCK1	Cytoplasmic protein NCK1	7	8.09689	8.57836	8.34036	8.74287	7.95759	8.6043	7.98178	8.58948	8.50527	8.46272	7.96815	8.17224
NCK2__O43639	O43639	NCK2	Cytoplasmic protein NCK2	4	8.338	8.43112	8.40618	7.90189	7.95612	8.52388	8.49945	8.60138	8.63031	8.12658	8.49651	8.08859
IDH3A__P50213	P50213	IDH3A	Isocitrate dehydrogenase [NAD] subunit alpha, mitochondrial	10	8.26507	8.29771	8.18717	7.66486	8.0185	8.58782	8.04616	7.77118	7.92259	8.83063	9.78799	8.62033
AMMECR1__Q9Y4X0	Q9Y4X0	AMMECR1	AMME syndrome candidate gene 1 protein	4	8.5872	8.3742	8.1203	8.21804	8.01567	8.88028	8.00444	8.07925	8.42972	8.42862	8.22581	8.63647
AMMECR1L__Q6DCA0	Q6DCA0	AMMECR1L	AMMECR1-like protein	3	7.33695	7.92143	7.72956	8.27672	7.93836	9.25449	8.53441	8.48722	8.06669	9.50149	9.06784	7.88486
BTF3L4__Q96K17	Q96K17	BTF3L4	Transcription factor BTF3 homolog 4	6	8.28644	8.3257	8.80756	8.16632	8.67719	8.42945	7.89641	8.20321	8.47235	8.34524	8.37436	8.01578
BTF3__P20290	P20290	BTF3	Transcription factor BTF3	22	8.06218	8.34611	8.14294	8.13513	7.87977	8.43417	8.47243	7.63589	8.20008	8.07255	8.04703	10.5717
SAPCD2__Q86UD0	Q86UD0	SAPCD2	Suppressor APC domain-containing protein 2	5	8.12902	8.25808	8.09859	8.44538	8.49789	8.4107	8.46292	8.05463	8.77305	8.4561	8.11129	8.30235
BAZ1A__Q9NRL2	Q9NRL2	BAZ1A	Bromodomain adjacent to zinc finger domain protein 1A	3	8.68564	9.27442	6.90454	8.59116	8.50176	8.73237	8.0415	8.29799	8.12709	8.13208	7.81462	8.89683
RFWD3__Q6PCD5	Q6PCD5	RFWD3	E3 ubiquitin-protein ligase RFWD3	6	8.22159	8.04998	8.34215	8.59768	8.29725	7.63289	8.16657	8.48379	8.55913	8.93057	7.79455	8.92384
PSME1__Q06323	Q06323	PSME1	Proteasome activator complex subunit 1	11	9.01504	7.62729	9.0589	9.2636	9.14289	9.24319	8.13955	9.72472	8.21715	7.89703	8.48259	4.18805
OSBPL6__Q9BZF3	Q9BZF3	OSBPL6	Oxysterol-binding protein-related protein 6	9	8.70496	8.72833	8.46968	8.13107	8.2735	8.16073	8.27471	8.39214	8.38818	8.16668	8.00225	8.30776
PLPBP__O94903	O94903	PLPBP	Pyridoxal phosphate homeostasis protein	5	8.63909	7.66312	8.32604	9.02943	9.15852	9.18946	8.41637	8.55269	7.34674	7.98722	8.77177	6.91955
LYSMD2__Q8IV50	Q8IV50	LYSMD2	LysM and putative peptidoglycan-binding domain-containing protein 2	1	9.00569	7.88954	8.2687	9.1317	7.69524	7.84546	8.27218	8.34022	9.08213	7.70737	8.1662	8.59556
LYSMD1__Q96S90	Q96S90	LYSMD1	LysM and putative peptidoglycan-binding domain-containing protein 1	6	7.6923	8.16629	7.76729	7.56516	7.95865	8.33362	8.34311	8.07267	8.9624	9.45903	8.67496	9.00452
ATG2B__Q96BY7	Q96BY7	ATG2B	Autophagy-related protein 2 homolog B	7	8.19899	8.15356	8.04973	8.65471	8.49941	8.19275	7.96839	8.34145	8.41666	8.44911	8.08061	8.99462
ATG2A__Q2TAZ0	Q2TAZ0	ATG2A	Autophagy-related protein 2 homolog A	3	8.34814	8.10514	8.13659	8.94881	8.50465	8.33773	8.11896	8.20717	8.21737	8.43936	8.07962	8.55647
DAG1__Q14118	Q14118	DAG1	Dystroglycan 1	7	8.18083	8.15372	8.48434	8.69851	8.27512	8.22839	8.16459	8.24288	8.12484	8.68662	8.01673	8.74343
LEO1__Q8WVC0	Q8WVC0	LEO1	RNA polymerase-associated protein LEO1	5	8.84564	8.05314	8.52398	8.88098	8.67302	7.60629	7.72222	8.65774	8.34714	8.1651	8.47872	8.04605
GEMIN7__Q9H840	Q9H840	GEMIN7	Gem-associated protein 7	2	8.31107	9.25449	8.43807	8.92405	7.96779	7.31942	7.97241	8.58437	8.67879	8.91731	8.44715	7.18508
SLC39A14__Q15043	Q15043	SLC39A14	Metal cation symporter ZIP14	2	8.78939	8.43927	8.35757	8.688	8.07425	8.27849	8.20412	7.73561	8.9235	8.57033	7.99842	7.94105
PYGL__P06737	P06737	PYGL	Glycogen phosphorylase, liver form	55	8.27656	8.08611	8.71457	8.40762	8.38892	8.23685	8.368	8.28906	8.42637	7.90517	8.42854	8.47225
PYGB__P11216	P11216	PYGB	Glycogen phosphorylase, brain form	18	8.30359	8.54781	8.72297	8.3246	8.34861	8.45032	8.0287	8.45225	7.8119	8.17859	8.17613	8.65453
UBTF__P17480	P17480	UBTF	Nucleolar transcription factor 1	12	10.2213	8.11914	9.27709	8.97235	9.43336	7.84244	7.43316	7.47371	8.42997	7.70476	7.52217	7.5706
LEMD3__Q9Y2U8	Q9Y2U8	LEMD3	Inner nuclear membrane protein Man1	10	8.19825	8.23844	8.30027	8.49652	8.25617	8.43271	8.23894	8.39573	8.24604	8.49336	8.03189	8.67168
CNOT1__A5YKK6	A5YKK6	CNOT1	CCR4-NOT transcription complex subunit 1	47	8.56462	8.5037	8.37093	8.39385	8.45982	8.07156	8.14167	8.26339	8.40902	8.27328	8.21922	8.32894
PELP1__Q8IZL8	Q8IZL8	PELP1	Proline-, glutamic acid- and leucine-rich protein 1	11	8.35332	8.48109	8.79933	8.59957	7.98244	8.16975	8.09936	8.79471	8.33104	8.16637	8.01401	8.20901
CERS2__Q96G23	Q96G23	CERS2	Ceramide synthase 2	4	7.89629	8.12891	8.72427	8.63634	8.57386	8.01231	8.31668	8.26423	8.23949	8.49937	8.05586	8.65238
CDK4__P11802	P11802	CDK4	Cyclin-dependent kinase 4	11	7.97745	8.28785	8.36685	7.48122	7.70328	8.79144	8.95284	7.83724	8.00971	9.08504	9.57677	7.9303
SAMD8__A0A5F9ZGS6	A0A5F9ZGS6	SAMD8	Isoform of Q96LT4, Sphingomyelin synthase-related protein 1	2	8.16009	7.99803	7.93199	8.5336	8.10254	8.8672	8.50704	8.79998	8.22575	8.44046	7.9716	8.46173
CHMP5__Q9NZZ3	Q9NZZ3	CHMP5	Charged multivesicular body protein 5	5	7.92644	8.16688	8.82623	8.60516	8.40432	7.98702	8.63413	7.96168	8.89467	8.05978	8.57042	7.96327
SMTN__P53814	P53814	SMTN	Smoothelin	2	9.10211	8.77666	8.20539	8.99232	7.58544	8.05609	9.03117	7.83099	7.84378	7.95982	7.96054	8.65569
ZNF747__B7Z5R0	B7Z5R0	ZNF747	Isoform of Q9BV97, KRAB domain-containing protein ZNF747	2	9.37242	8.48553	7.28827	8.44733	8.01005	8.83723	8.41698	8.2185	7.95267	8.31526	8.67739	7.97836
ADPGK__Q9BRR6	Q9BRR6	ADPGK	ADP-dependent glucokinase	3	8.28064	8.64551	8.56847	9.19994	8.2616	8.02716	8.007	8.35847	7.74396	8.21701	8.07981	8.61044
CSNK1G3__Q9Y6M4	Q9Y6M4	CSNK1G3	Casein kinase I isoform gamma-3	7	7.77426	8.05862	8.30025	7.98523	8.46332	8.28278	8.93797	8.46777	8.4136	8.06739	8.90408	8.34473
CSNK1G1__Q9HCP0	Q9HCP0	CSNK1G1	Casein kinase I isoform gamma-1	1	7.43928	8.08359	7.14246	9.1236	7.59513	9.35429	8.49683	9.15622	8.19269	7.99107	8.22504	9.19978
SLC9A3R2__Q15599	Q15599	SLC9A3R2	Na(+)/H(+) exchange regulatory cofactor NHE-RF2	5	8.78088	8.55228	8.52649	8.06435	8.53878	8.17483	8.3245	8.16881	8.77291	7.91665	8.2958	7.88371
GTF2F1__P35269	P35269	GTF2F1	General transcription factor IIF subunit 1	10	8.28663	8.52231	8.46923	8.51295	8.67856	8.17631	8.21423	8.44524	8.20418	8.2841	7.75888	8.44739
SRRM1__Q8IYB3	Q8IYB3	SRRM1	Serine/arginine repetitive matrix protein 1	7	7.7697	8.23161	7.91916	8.10549	8.06383	8.407	9.05825	8.73803	8.61987	8.1398	8.28415	8.66313
GARS1__P41250	P41250	GARS1	Glycine--tRNA ligase	25	8.38599	8.40784	8.50038	8.2471	8.43523	8.43815	8.6197	8.12116	8.36716	8.10017	8.28022	8.0969
MRPS18B__Q9Y676	Q9Y676	MRPS18B	28S ribosomal protein S18b, mitochondrial	3	8.69447	8.80116	7.99896	8.34991	8.68285	8.00028	8.23587	8.46914	8.46121	7.99632	8.28576	8.02408
DHX34__Q14147	Q14147	DHX34	Probable ATP-dependent RNA helicase DHX34	7	8.33379	8.65872	8.17416	8.20085	8.40167	8.35482	8.19077	8.53385	8.54307	8.69025	7.73803	8.18003
ID4__P47928	P47928	ID4	DNA-binding protein inhibitor ID-4	2	9.32438	9.09603	7.65012	8.21857	8.3589	8.18433	8.35624	7.46928	8.40036	9.029	7.99884	7.91394
TCEA1__P23193	P23193	TCEA1	Transcription elongation factor A protein 1	11	8.28716	8.38936	8.23963	8.8669	8.51846	7.76852	8.34281	8.31483	8.23887	8.2761	8.14902	8.60834
MRM3__Q9HC36	Q9HC36	MRM3	rRNA methyltransferase 3, mitochondrial	3	8.36537	8.74779	8.60033	8.20012	8.64969	7.68583	8.03543	8.33435	8.21822	7.96575	8.35956	8.83755
DDOST__P39656	P39656	DDOST	Dolichyl-diphosphooligosaccharide--protein glycosyltransferase 48 kDa subunit	14	8.23996	8.50555	8.46329	8.38032	8.41925	8.54968	8.34152	8.61053	8.19088	7.99955	7.92092	8.37854
MED16__Q9Y2X0	Q9Y2X0	MED16	Mediator of RNA polymerase II transcription subunit 16	6	7.8719	8.15739	8.3669	8.19571	8.76429	8.32934	8.90679	8.34891	8.32415	8.85519	7.73273	8.14669
DCP1B__Q8IZD4	Q8IZD4	DCP1B	mRNA-decapping enzyme 1B	5	8.59914	8.81437	8.3133	8.46187	8.13053	8.26609	8.38527	8.31309	8.22842	8.24339	8.11845	8.12607
SPRYD4__Q8WW59	Q8WW59	SPRYD4	SPRY domain-containing protein 4	5	8.37858	8.20558	8.27109	8.52557	8.06483	8.07561	7.9865	8.75989	8.53299	8.68425	8.03887	8.47623
TMEM259__Q4ZIN3	Q4ZIN3	TMEM259	Membralin	4	7.60037	7.90402	8.413	8.68738	7.78164	8.35503	8.50409	8.55597	8.08119	8.97128	8.38513	8.76091
UBE3A__Q05086	Q05086	UBE3A	Ubiquitin-protein ligase E3A	10	8.20873	8.11644	8.24026	8.45154	8.27242	8.55626	8.33415	8.365	8.3898	8.39492	8.14832	8.52217
PHYHD1__Q5SRE7	Q5SRE7	PHYHD1	Phytanoyl-CoA dioxygenase domain-containing protein 1	2	8.65117	7.87331	8.21139	8.29616	7.90861	8.51833	8.76914	9.0249	7.94091	7.69495	8.95206	8.15907
CEP76__Q8TAP6	Q8TAP6	CEP76	Centrosomal protein of 76 kDa	4	8.62528	8.16807	8.18037	8.51138	8.50627	8.13305	8.08487	8.47179	8.46822	8.58765	8.24872	8.01433
ZFP64__Q9NTW7	Q9NTW7	ZFP64	Zinc finger protein 64	3	8.01757	8.29124	7.83273	7.95245	7.69461	8.09283	9.98642	8.43107	8.15347	8.77885	8.99168	7.77706
ZFP64__Q9NTW7_5	Q9NTW7-5	ZFP64_1	Isoform of Q9NTW7, Isoform 1 of Zinc finger protein 64	3	7.66187	8.36636	7.97681	7.27396	8.30582	9.13159	8.70012	8.43606	7.77638	8.54072	9.10676	8.72355
OGA__O60502	O60502	OGA	Protein O-GlcNAcase	17	8.19553	8.46349	8.55541	8.26203	8.09503	8.46628	8.37782	8.32292	8.35122	8.33572	8.28985	8.2847
PAAF1__Q9BRP4	Q9BRP4	PAAF1	Proteasomal ATPase-associated factor 1	5	8.4984	8.01327	8.21154	8.24074	8.49911	8.48892	8.10165	8.57272	8.66493	8.07569	8.57285	8.06019
EML4__Q9HC35	Q9HC35	EML4	Echinoderm microtubule-associated protein-like 4	18	8.29284	8.33714	8.34719	8.39313	8.30694	8.02023	8.29128	8.38812	8.25064	8.20132	8.43975	8.7314
LLGL1__Q15334	Q15334	LLGL1	Lethal(2) giant larvae protein homolog 1	16	8.16419	8.46673	8.6304	8.27516	8.25885	8.10609	8.58969	8.22432	8.37644	8.39171	8.04466	8.47176
HLA_B__P01889	P01889	HLA-B	HLA class I histocompatibility antigen, B alpha chain	7	8.79095	8.16548	7.63647	8.70659	8.22958	8.34972	7.77026	9.19711	8.74439	8.50746	7.88341	8.01858
HLA_A__A0A140T9X5	A0A140T9X5	HLA-A	Isoform of P04439, HLA class I histocompatibility antigen, A alpha chain (Fragment)	9	8.14788	8.38863	8.14267	8.40751	8.01782	8.51367	8.41855	8.40704	7.95539	9.00364	8.21476	8.38246
HLA_C__A0A140T9B3	A0A140T9B3	HLA-C	Isoform of P10321, HLA class I histocompatibility antigen, C alpha chain	3	8.82977	7.98584	8.56999	7.10281	7.81466	9.11115	8.21689	7.61489	8.5646	8.83008	8.95908	8.40024
HLA_F__P30511	P30511	HLA-F	HLA class I histocompatibility antigen, alpha chain F	3	8.47005	8.43213	8.19348	8.65347	8.34366	8.25214	7.87996	8.84154	8.18572	8.63447	8.30334	7.81002
CNOT2__Q9NZN8	Q9NZN8	CNOT2	CCR4-NOT transcription complex subunit 2	5	8.08212	8.38371	8.44406	8.3448	8.55912	8.37941	8.52906	7.96862	8.59068	7.85747	8.11663	8.74432
LRWD1__Q9UFC0	Q9UFC0	LRWD1	Leucine-rich repeat and WD repeat-containing protein 1	6	8.81589	8.64979	7.89705	8.47284	8.53815	8.06164	8.09847	7.79279	8.30037	8.61569	8.26279	8.49453
PLCG1__P19174_2	P19174-2	PLCG1	Isoform of P19174, Isoform 2 of 1-phosphatidylinositol 4,5-bisphosphate phosphodiesterase gamma-1	28	8.35179	8.43333	8.27717	8.24741	8.44248	8.14824	8.59217	8.16301	8.41508	8.29888	8.12433	8.50611
TSG101__Q99816	Q99816	TSG101	Tumor susceptibility gene 101 protein	10	8.05286	8.7446	8.45496	8.47391	8.29681	8.49549	8.48165	7.90422	8.04861	8.27634	8.09883	8.67171
SMPD2__O60906	O60906	SMPD2	Sphingomyelin phosphodiesterase 2	1	7.82955	9.4551	8.15771	8.65914	9.41674	7.39073	7.64012	7.23517	8.04021	8.17918	8.58165	9.41469
ATP5F1D__P30049	P30049	ATP5F1D	ATP synthase subunit delta, mitochondrial	3	7.70704	8.37873	8.76976	9.14811	7.83889	7.99731	7.87825	8.55836	8.02179	8.31042	8.07924	9.3121
PDXK__O00764	O00764	PDXK	Pyridoxal kinase	5	8.1833	7.72407	8.89736	8.12875	8.93548	8.8872	9.89758	8.53625	8.11127	7.95949	9.23789	5.50135
PIKFYVE__Q9Y2I7	Q9Y2I7	PIKFYVE	1-phosphatidylinositol 3-phosphate 5-kinase	11	8.52575	8.34262	8.06502	8.42376	8.22396	8.27554	8.40245	8.44108	8.40407	8.45615	8.31017	8.12943
SMOC1__Q9H4F8	Q9H4F8	SMOC1	SPARC-related modular calcium-binding protein 1	1	8.35648	8.34909	7.36119	9.22293	9.09268	7.3299	6.52579	9.42194	8.96441	9.01341	7.18154	9.18063
ESPL1__Q14674	Q14674	ESPL1	Separin	15	8.06598	8.03734	8.45124	8.50619	8.20106	8.47542	7.99788	8.44263	8.23696	8.90476	8.22518	8.45535
ATP5PB__P24539	P24539	ATP5PB	ATP synthase F(0) complex subunit B1, mitochondrial	15	8.37052	8.00794	8.62561	8.10907	8.5695	8.23687	8.72242	8.38438	8.33049	8.04424	8.25344	8.34551
LONP1__P36776	P36776	LONP1	Lon protease homolog, mitochondrial	21	8.52879	8.7425	8.51489	8.02529	8.36389	8.11181	8.2805	8.21313	8.3102	8.12281	8.34933	8.43687
EIF3B__P55884	P55884	EIF3B	Eukaryotic translation initiation factor 3 subunit B	32	8.55183	8.31585	8.55242	8.11858	8.24877	8.14695	8.40984	8.15577	8.26745	8.24319	8.60948	8.37987
EIF3B__C9JQN7	C9JQN7	EIF3B_1	Isoform of P55884, Eukaryotic translation initiation factor 3 subunit B (Fragment)	1	8.92278	6.33889	9.80777	7.32512	9.45469	9.02808	8.72119	7.79648	7.55625	8.26464	7.72059	9.06351
YLPM1__P49750	P49750	YLPM1	YLP motif-containing protein 1	10	8.2301	8.33942	8.33076	8.15919	8.09945	8.62402	8.18713	8.55164	8.44701	8.29742	8.43187	8.30198
RPS5__P46782	P46782	RPS5	40S ribosomal protein S5	17	7.82302	8.34314	8.21228	8.16275	8.23347	8.58632	9.4412	7.79676	8.02436	8.38629	8.68583	8.30457
HACL1__Q9UJ83	Q9UJ83	HACL1	2-hydroxyacyl-CoA lyase 1	5	8.21847	8.56891	8.38855	8.88075	8.47237	7.64783	7.61009	8.56062	8.91699	8.14765	7.67985	8.90792
ATP2B1__P20020	P20020	ATP2B1	Plasma membrane calcium-transporting ATPase 1	10	8.53491	8.39514	8.41324	8.25798	8.47224	8.16643	8.22273	8.66645	8.27636	8.2662	8.38738	7.94093
ATP2B4__P23634	P23634	ATP2B4	Plasma membrane calcium-transporting ATPase 4	14	8.31733	8.35531	8.6546	8.41716	8.01943	8.1115	8.32524	8.28005	8.31336	8.39513	8.61967	8.19122
NBAS__A2RRP1	A2RRP1	NBAS	Neuroblastoma-amplified sequence	13	8.1684	8.26685	8.1861	8.54226	8.50632	8.54032	8.2	8.35023	8.27264	8.45747	8.19414	8.31526
DPP3__Q9NY33	Q9NY33	DPP3	Dipeptidyl peptidase 3	13	8.25797	8.08983	7.86353	7.86632	7.81322	8.23764	8.01265	8.11942	10.3702	8.59319	8.75556	8.02052
DGKZ__Q13574	Q13574	DGKZ	Diacylglycerol kinase zeta	2	7.81006	7.93462	8.38911	9.06129	8.13326	7.88221	7.98166	8.26213	8.9037	9.503	7.9523	8.18665
CDC5L__Q99459	Q99459	CDC5L	Cell division cycle 5-like protein	16	8.46412	8.57151	8.12362	8.96033	8.28846	8.38606	8.09091	8.19241	8.04045	8.22437	8.29954	8.35823
KRI1__Q8N9T8	Q8N9T8	KRI1	Protein KRI1 homolog	11	8.35258	8.36506	8.21925	8.34273	8.29975	8.32544	8.3381	8.28637	8.06403	8.30791	8.3952	8.70358
CCDC59__Q9P031	Q9P031	CCDC59	Thyroid transcription factor 1-associated protein 26	2	8.92877	8.96403	8.12365	7.72116	8.09277	8.24615	8.31704	8.33986	8.35708	8.13525	7.98001	8.79422
FAM98A__Q8NCA5	Q8NCA5	FAM98A	Protein FAM98A	9	8.70755	8.2189	8.57066	7.86945	8.29296	8.57409	9.59863	8.04481	7.88225	7.69349	8.48041	8.06678
FAM98B__Q52LJ0	Q52LJ0	FAM98B	Protein FAM98B	7	8.08791	7.69567	8.61801	8.19686	8.33552	8.50301	9.23372	8.37559	8.09291	8.03027	8.71268	8.11785
ARAP1__Q96P48	Q96P48	ARAP1	Arf-GAP with Rho-GAP domain, ANK repeat and PH domain-containing protein 1	8	8.2615	8.35735	8.30506	8.22833	8.23262	8.4988	8.32664	8.39357	8.45354	8.57654	8.5631	7.80294
DUS2__Q9NX74	Q9NX74	DUS2	tRNA-dihydrouridine(20) synthase [NAD(P)+]-like	5	7.97579	8.29873	8.60644	8.4171	8.24553	8.19442	8.29162	8.3009	8.793	8.53256	8.33939	8.00452
DHX57__Q6P158	Q6P158	DHX57	Putative ATP-dependent RNA helicase DHX57	21	8.27369	8.16547	8.50992	8.02814	8.16571	8.38265	8.61526	8.1356	8.48647	8.46855	8.43775	8.33081
FAU__E9PR30	E9PR30	FAU	Isoform of P35544, 40S ribosomal protein S30	5	7.87592	8.90272	8.22573	8.18139	8.1153	8.43348	9.20181	8.25688	8.00296	8.18139	8.37866	8.24376
DNAAF5__Q86Y56	Q86Y56	DNAAF5	Dynein axonemal assembly factor 5	18	8.12349	8.58558	8.32888	8.12439	8.37057	8.54863	8.04883	8.34268	8.18984	8.68599	8.374	8.2771
UFL1__O94874	O94874	UFL1	E3 UFM1-protein ligase 1	16	8.22259	8.27224	8.21898	8.3522	8.23181	8.27162	8.07671	8.23258	8.31731	8.50605	8.56186	8.73605
PLOD1__Q02809	Q02809	PLOD1	Procollagen-lysine,2-oxoglutarate 5-dioxygenase 1	15	8.37731	8.52621	8.42637	8.25759	8.24327	8.26577	8.24543	8.14553	8.62817	8.43912	8.00326	8.44197
ARHGEF18__Q6ZSZ5	Q6ZSZ5	ARHGEF18	Rho guanine nucleotide exchange factor 18	7	8.02326	7.98103	8.29782	8.30584	8.37166	8.41078	8.58778	7.86779	8.98572	8.57269	8.16085	8.43478
YES1__P07947	P07947	YES1	Tyrosine-protein kinase Yes	8	8.49259	8.32305	8.05182	8.56755	7.93928	8.23545	8.2873	8.59153	8.35238	8.17488	8.17497	8.80919
SRC__P12931	P12931	SRC	Proto-oncogene tyrosine-protein kinase Src	1	8.27193	8.09326	8.21759	8.7725	8.17816	8.13379	7.72083	8.81011	8.59663	7.66634	8.07536	9.46348
LYN__P07948_2	P07948-2	LYN	Isoform of P07948, Isoform 2 of Tyrosine-protein kinase Lyn	6	8.03879	7.9127	8.14495	8.79618	8.09091	8.61532	8.41646	8.43936	8.25941	8.33725	7.84246	9.10622
FYN__P06241_2	P06241-2	FYN	Isoform of P06241, Isoform 2 of Tyrosine-protein kinase Fyn	1	7.35775	7.73993	8.07629	8.3132	9.11891	7.9926	8.88371	8.25153	8.52899	8.42035	8.55642	8.76031
FYN__P06241	P06241	FYN_1	Tyrosine-protein kinase Fyn	2	9.42148	7.75475	7.48065	8.17999	8.8371	8.19963	8.76741	8.18576	8.67788	8.00912	8.33106	8.15518
CASK__O14936	O14936	CASK	Peripheral plasma membrane protein CASK	6	7.6771	8.14749	8.79798	7.29465	8.05901	8.71287	9.63431	7.9194	7.78814	8.2181	9.22693	8.524
NXF1__Q9UBU9	Q9UBU9	NXF1	Nuclear RNA export factor 1	7	8.57838	8.44766	8.53677	8.47507	8.36106	8.15465	8.28267	7.99768	8.54174	7.9689	8.211	8.44441
DNAJA3__Q96EY1	Q96EY1	DNAJA3	DnaJ homolog subfamily A member 3, mitochondrial	5	7.93227	8.66503	8.51749	8.7849	7.74287	8.00851	8.47842	8.65105	8.29787	7.74552	8.17929	8.99679
MFN2__O95140	O95140	MFN2	Mitofusin-2	11	8.3719	8.27683	8.88214	8.25852	8.11249	8.25966	8.95781	7.71664	8.09535	8.49765	8.76145	7.80955
MFN1__Q8IWA4	Q8IWA4	MFN1	Mitofusin-1	8	7.85989	8.37789	8.58162	8.35921	8.02151	8.17209	8.51632	8.71547	8.27672	8.5825	8.42202	8.11477
THBS1__P07996	P07996	THBS1	Thrombospondin-1	6	7.84037	8.94666	7.60874	7.09414	8.66277	8.17543	8.02799	8.97538	8.84557	8.34636	8.55565	8.92092
ARHGAP35__Q9NRY4	Q9NRY4	ARHGAP35	Rho GTPase-activating protein 35	13	8.59287	8.30168	8.57399	8.45312	8.50322	8.25166	8.63991	8.12419	8.20315	8.18762	8.38765	7.78095
DDX20__Q9UHI6	Q9UHI6	DDX20	Probable ATP-dependent RNA helicase DDX20	15	8.46236	8.43455	8.19074	8.50561	8.27254	8.19474	8.33175	8.25102	8.23643	8.56972	8.27548	8.27507
BLMH__Q13867	Q13867	BLMH	Bleomycin hydrolase	13	9.1614	8.58118	9.17834	9.18611	9.02409	8.52558	8.34206	8.73173	8.29158	8.66633	8.4369	3.87471
IFNAR1__P17181	P17181	IFNAR1	Interferon alpha/beta receptor 1	2	8.14792	8.51062	8.24146	8.61969	8.1842	8.41623	7.95714	8.15158	8.56003	8.50738	8.29485	8.40889
CLASP1__Q7Z460_4	Q7Z460-4	CLASP1	Isoform of Q7Z460, Isoform 4 of CLIP-associating protein 1	22	8.19423	8.46112	8.30644	8.17177	8.33276	8.47449	8.512	8.31268	8.22511	8.16471	8.33037	8.51432
CLASP2__O75122_3	O75122-3	CLASP2	Isoform of O75122, Isoform 3 of CLIP-associating protein 2	27	8.41096	8.3844	8.37407	8.27732	8.13361	8.2219	7.94246	8.42577	8.63713	8.44963	8.14163	8.60113
THNSL1__Q8IYQ7	Q8IYQ7	THNSL1	Threonine synthase-like 1	6	7.95737	8.32672	8.38049	8.38799	8.44549	8.10506	8.41243	8.59226	8.28198	8.42232	8.31052	8.37738
CBX2__Q14781	Q14781	CBX2	Chromobox protein homolog 2	4	7.79267	8.25616	8.42877	8.78326	7.67342	7.89529	8.05597	8.7334	8.13574	9.22869	8.59331	8.42331
MRPS18C__Q9Y3D5	Q9Y3D5	MRPS18C	28S ribosomal protein S18c, mitochondrial	2	8.25355	8.68534	8.80249	7.84116	8.55867	8.04491	7.93774	8.39116	8.46763	8.80997	7.20419	9.00319
ERBIN__Q96RT1	Q96RT1	ERBIN	Erbin	14	8.06262	8.40531	8.58485	8.38348	8.18647	8.42215	8.1598	8.43178	8.42461	8.76078	8.06565	8.1125
CCDC25__Q86WR0	Q86WR0	CCDC25	Coiled-coil domain-containing protein 25	8	8.59296	8.69306	8.38315	8.20529	8.33762	8.15538	8.13915	8.3056	8.39122	8.50265	8.21879	8.07514
CEP83__Q9Y592	Q9Y592	CEP83	Centrosomal protein of 83 kDa	2	7.18392	8.55618	8.37845	8.11221	7.67221	8.87777	8.2779	9.18541	8.20894	8.70434	8.45536	8.38732
KTN1__Q86UP2	Q86UP2	KTN1	Kinectin	34	8.56213	8.31997	7.95375	8.30622	8.45765	8.3458	8.19003	8.41686	8.70637	8.28408	7.99495	8.46218
NF2__P35240	P35240	NF2	Merlin	4	8.18228	8.48725	8.16538	8.68979	8.82615	8.29141	8.39445	7.83193	8.33541	7.58959	8.6156	8.59076
MELK__Q14680	Q14680	MELK	Maternal embryonic leucine zipper kinase	8	8.01311	8.17984	8.40372	8.08067	8.00263	8.25042	8.45206	8.31217	8.46534	8.85367	8.42547	8.56089
FAM193B__Q96PV7	Q96PV7	FAM193B	Protein FAM193B	6	8.15965	8.16604	7.88582	8.42662	8.65501	8.78906	8.43057	8.64555	8.31511	8.20449	8.14798	8.17411
STXBP4__Q6ZWJ1	Q6ZWJ1	STXBP4	Syntaxin-binding protein 4	12	8.42528	8.46411	8.32475	8.30331	8.47946	8.38783	8.22425	8.07774	8.39287	8.3779	8.22279	8.31972
SAP30L__Q9HAJ7	Q9HAJ7	SAP30L	Histone deacetylase complex subunit SAP30L	1	7.93078	8.26176	8.66006	8.5655	7.98474	7.79614	8.15025	7.98784	8.93301	9.09204	8.38515	8.25272
DCK__P27707	P27707	DCK	Deoxycytidine kinase	9	7.96205	8.21281	8.85823	8.29856	8.34511	8.93605	8.22514	8.00534	8.36982	8.16011	8.48166	8.14513
EARS2__Q5JPH6	Q5JPH6	EARS2	Probable glutamate--tRNA ligase, mitochondrial	6	8.67126	8.40298	8.07767	8.50593	8.85594	8.0477	8.24392	8.53725	8.70873	8.38822	7.70744	7.85296
MIS18A__Q9NYP9	Q9NYP9	MIS18A	Protein Mis18-alpha	3	8.47278	8.38757	8.24261	8.68034	8.49997	8.53974	7.47875	8.14258	8.31936	8.41578	7.90219	8.91833
EPS15__P42566	P42566	EPS15	Epidermal growth factor receptor substrate 15	15	8.34096	8.22971	8.45984	8.78417	8.07557	8.30876	8.58464	8.35287	8.28075	7.92705	8.37744	8.27824
PAF1__Q8N7H5	Q8N7H5	PAF1	RNA polymerase II-associated factor 1 homolog	7	8.09738	8.29908	8.17518	8.34603	8.43532	8.32106	8.18384	8.90301	7.84148	8.69534	8.2903	8.41198
CC2D1A__Q6P1N0	Q6P1N0	CC2D1A	Coiled-coil and C2 domain-containing protein 1A	17	8.52229	8.17322	8.26138	8.33592	8.18933	8.19839	8.23528	8.31539	8.54719	8.63652	8.22438	8.3607
RAB24__Q969Q5	Q969Q5	RAB24	Ras-related protein Rab-24	4	8.17079	8.07975	8.52401	8.62594	8.43458	8.4212	8.45128	8.19737	7.95653	8.19515	8.21789	8.72548
HSPB1__P04792	P04792	HSPB1	Heat shock protein beta-1	8	8.16756	7.51318	8.68752	9.14961	8.80183	8.01513	8.36236	8.67571	7.9257	7.77842	7.86815	9.05483
PDF__Q9HBH1	Q9HBH1	PDF	Peptide deformylase, mitochondrial	4	7.53466	8.72423	7.68859	7.42541	8.24669	8.03922	8.39849	8.45791	9.16913	9.05853	8.45067	8.80647
ITGA5__P08648	P08648	ITGA5	Integrin alpha-5	7	8.75116	8.4355	8.49821	8.19233	8.62496	7.88435	8.66563	7.89012	8.45701	8.18472	8.2865	8.1295
YME1L1__Q96TA2	Q96TA2	YME1L1	ATP-dependent zinc metalloprotease YME1L1	12	7.8611	7.76076	8.56823	8.38431	7.29963	9.30554	8.47668	8.47808	8.16629	9.0346	8.38634	8.27845
SERPINB9__P50453	P50453	SERPINB9	Serpin B9	4	8.17784	8.13924	8.22193	7.75929	8.15932	8.66553	8.57333	8.54558	8.05331	8.27279	8.39818	9.03364
DRG2__P55039	P55039	DRG2	Developmentally-regulated GTP-binding protein 2	12	8.30919	8.36368	7.86773	7.90037	9.32893	7.69988	7.88177	7.84569	9.30462	8.93521	8.06689	8.49604
DRG2__J3KRL5	J3KRL5	DRG2_1	Isoform of P55039, Developmentally-regulated GTP-binding protein 2 (Fragment)	1	7.71682	7.14164	9.31197	7.56407	5.57991	8.58414	10.0168	9.07513	7.63164	9.54501	11.051	6.78181
COG8__Q96MW5	Q96MW5	COG8	Conserved oligomeric Golgi complex subunit 8	10	8.26408	8.24634	8.22292	8.19899	8.46945	8.42188	8.65487	8.13822	8.20349	8.59683	8.45493	8.128
ACVR2B__Q13705	Q13705	ACVR2B	Activin receptor type-2B	1	6.59835	9.39052	8.30897	9.60023	8.14584	7.83399	8.73996	7.47848	8.92388	7.28154	10.173	7.5252
NOL6__Q9H6R4	Q9H6R4	NOL6	Nucleolar protein 6	3	8.6133	9.52486	8.46682	7.59586	8.1413	8.08825	8.64978	8.44465	8.7961	7.68207	8.06067	7.93634
SMNDC1__O75940	O75940	SMNDC1	Survival of motor neuron-related-splicing factor 30	5	8.07217	8.26007	8.39034	8.15942	8.43034	8.40993	8.45271	8.04203	8.3274	8.37044	8.28821	8.79692
NSD2__O96028	O96028	NSD2	Histone-lysine N-methyltransferase NSD2	11	7.83029	8.51664	8.74124	8.19057	8.0654	8.54128	8.21458	8.37112	8.2432	8.57848	8.32845	8.37876
SYNJ1__O43426	O43426	SYNJ1	Synaptojanin-1	17	8.28206	8.33728	8.16261	8.37129	8.40639	8.18771	7.95462	8.5394	8.5563	8.5596	8.01509	8.62764
ORC2__Q13416	Q13416	ORC2	Origin recognition complex subunit 2	6	9.29797	8.91469	7.83471	8.39888	9.16798	8.16211	7.57978	7.82891	8.23905	8.2236	8.16748	8.18486
MCC__P23508_2	P23508-2	MCC	Isoform of P23508, Isoform 2 of Colorectal mutant cancer protein	6	8.18582	7.76568	8.41105	8.41306	8.27557	8.7254	8.52147	8.25431	8.37714	8.13979	8.36462	8.56608
BCAP29__Q9UHQ4	Q9UHQ4	BCAP29	B-cell receptor-associated protein 29	2	8.93104	7.37314	8.93924	8.82019	8.51177	8.24971	7.82119	7.90472	8.99406	8.08547	8.0695	8.29997
SAE1__Q9UBE0	Q9UBE0	SAE1	SUMO-activating enzyme subunit 1	31	8.19164	8.49718	8.45037	8.3534	8.33511	8.58285	8.0668	8.21832	8.02141	8.44713	8.39745	8.43834
ZNF654__Q8IZM8	Q8IZM8	ZNF654	Zinc finger protein 654	1	9.07448	6.6576	8.61069	8.03418	7.14255	7.37961	9.36232	7.18217	9.13638	7.54278	10.1067	9.77055
PDLIM3__Q53GG5_2	Q53GG5-2	PDLIM3	Isoform of Q53GG5, Isoform 2 of PDZ and LIM domain protein 3	8	8.04158	8.01515	8.46425	7.93156	8.62705	8.46088	8.70731	8.10362	8.55254	8.70352	8.39466	7.99788
HNRNPK__P61978	P61978	HNRNPK	Heterogeneous nuclear ribonucleoprotein K	32	8.27074	8.12678	8.29803	8.93816	8.17062	8.40565	8.26042	8.50564	7.86791	8.36734	8.32273	8.46598
STUB1__Q9UNE7	Q9UNE7	STUB1	E3 ubiquitin-protein ligase CHIP	13	8.417	8.4233	8.22793	8.51422	8.35665	8.30459	8.03157	8.1831	8.32361	8.36067	8.16635	8.69102
CBFB__Q13951	Q13951	CBFB	Core-binding factor subunit beta	6	8.22426	8.4124	8.31542	7.8717	8.05235	8.36367	8.97607	8.11433	8.46554	8.54572	8.76084	7.89768
CBFB__Q13951_2	Q13951-2	CBFB_1	Isoform of Q13951, Isoform 2 of Core-binding factor subunit beta	1	8.75759	7.84107	8.90479	8.83873	7.89268	9.41521	7.39075	7.55074	8.57914	8.87309	7.82286	8.13336
SCAMP1__O15126	O15126	SCAMP1	Secretory carrier-associated membrane protein 1	6	8.3587	8.16804	8.10305	8.784	8.40615	8.28909	7.8387	8.59362	7.97165	9.16802	8.17132	8.14767
TACC2__O95359	O95359	TACC2	Transforming acidic coiled-coil-containing protein 2	2	7.48656	7.00502	7.65293	7.17561	8.57764	9.29717	9.36652	8.89621	8.3789	9.25244	8.85127	8.05973
PRKCSH__P14314_2	P14314-2	PRKCSH	Isoform of P14314, Isoform 2 of Glucosidase 2 subunit beta	29	8.02076	8.02911	8.16903	8.07771	8.35065	8.36995	8.76599	8.16405	8.47945	8.06619	8.4656	9.04151
PRKCSH__K7ELL7	K7ELL7	PRKCSH_1	Isoform of P14314, Glucosidase 2 subunit beta	2	7.83899	8.97813	8.09812	7.97278	8.13488	8.07152	7.83448	9.0507	8.61096	9.02278	7.80867	8.57798
SNX17__Q15036	Q15036	SNX17	Sorting nexin-17	7	8.02284	8.62324	8.31236	7.89596	8.65658	9.14055	8.13898	8.17809	7.94231	8.0864	8.49106	8.51165
BCAR1__P56945	P56945	BCAR1	Breast cancer anti-estrogen resistance protein 1	9	8.70027	8.53816	8.03839	8.40503	7.98997	8.5062	8.0065	8.38522	8.28508	8.89897	7.67009	8.57612
C1orf122__Q6ZSJ8	Q6ZSJ8	C1orf122	Uncharacterized protein C1orf122	1	7.93865	8.0673	8.63318	7.74009	7.75608	8.9772	8.70764	9.36521	7.81877	8.2002	7.67334	9.12233
MRTFA__Q969V6	Q969V6	MRTFA	Myocardin-related transcription factor A	5	8.39463	8.11937	8.44743	8.22526	8.26271	8.56512	8.3415	8.49894	8.41035	8.13702	8.31996	8.27771
TRIP10__Q15642_2	Q15642-2	TRIP10	Isoform of Q15642, Isoform 2 of Cdc42-interacting protein 4	11	8.49251	8.21147	7.97997	8.49188	8.31264	8.13014	8.34577	8.64741	8.38398	8.32343	8.38194	8.29885
OFD1__O75665	O75665	OFD1	Oral-facial-digital syndrome 1 protein	9	8.46348	8.32369	8.09204	8.40295	8.38655	8.15685	7.91673	8.67424	8.90423	8.31041	7.9989	8.36992
RNASEL__Q05823	Q05823	RNASEL	2-5A-dependent ribonuclease	4	8.01072	8.26551	8.17773	8.36838	7.96645	8.14085	8.5766	9.1019	8.48258	8.28319	8.39131	8.23478
PUF60__Q9UHX1_2	Q9UHX1-2	PUF60	Isoform of Q9UHX1, Isoform 2 of Poly(U)-binding-splicing factor PUF60	20	7.86959	7.83838	8.52658	8.61255	8.24365	8.29905	8.55371	8.45342	8.11867	8.62387	8.42668	8.43384
AACS__Q86V21	Q86V21	AACS	Acetoacetyl-CoA synthetase	9	7.81358	8.34875	8.02291	8.59342	7.99485	8.13818	8.33164	7.97186	8.82639	8.45674	8.47694	9.02473
SCAMP4__Q969E2	Q969E2	SCAMP4	Secretory carrier-associated membrane protein 4	3	8.70798	8.66061	8.36082	8.56901	8.41965	8.31975	8.24314	8.25877	8.14253	8.24953	8.02639	8.04182
GOLGA5__Q8TBA6	Q8TBA6	GOLGA5	Golgin subfamily A member 5	18	7.8863	8.14245	8.14857	8.55918	8.37574	8.49013	8.24346	8.68266	8.24501	8.39515	8.16674	8.66463
MKLN1__Q9UL63	Q9UL63	MKLN1	Muskelin	6	8.09526	8.48569	8.17023	8.01278	8.3264	8.40596	8.28149	8.04575	8.52206	8.71207	8.91631	8.02601
PPP4R1__Q8TF05	Q8TF05	PPP4R1	Serine/threonine-protein phosphatase 4 regulatory subunit 1	4	8.63784	8.68322	8.1659	7.97477	8.62436	8.38318	7.35046	8.09501	8.74507	8.36099	7.96828	9.01092
CCDC102A__Q96A19	Q96A19	CCDC102A	Coiled-coil domain-containing protein 102A	4	8.61512	8.50226	8.04634	8.45105	8.10307	8.16692	8.52073	8.38503	8.33459	8.85505	7.85309	8.16676
METTL3__Q86U44	Q86U44	METTL3	N6-adenosine-methyltransferase catalytic subunit	5	8.70233	8.11692	8.20159	8.53367	8.40914	8.14775	8.65997	8.1117	8.4097	8.08254	8.43213	8.19256
PHB2__Q99623	Q99623	PHB2	Prohibitin-2	33	7.92564	8.47957	8.44215	7.99729	7.83657	8.43347	8.62498	8.39882	8.73425	8.29556	8.04372	8.78798
FCHSD1__Q86WN1	Q86WN1	FCHSD1	F-BAR and double SH3 domains protein 1	4	8.24717	7.86193	8.25812	8.27892	7.77535	8.06826	8.16991	8.89953	8.53525	9.04674	8.02541	8.8334
ATP8B2__P98198	P98198	ATP8B2	Phospholipid-transporting ATPase ID	2	9.34084	8.8728	7.8015	8.58014	8.0831	8.66356	8.12984	8.15302	8.69629	8.41797	7.44309	7.81787
WIZ__O95785_3	O95785-3	WIZ	Isoform of O95785, Isoform 3 of Protein Wiz	10	8.06379	8.15154	8.34485	8.2841	8.34621	8.61306	8.90754	8.0569	8.09186	8.53615	8.38327	8.22071
MTERF3__Q96E29	Q96E29	MTERF3	Transcription termination factor 3, mitochondrial	5	8.57856	8.20605	8.76439	8.62447	8.66429	8.10276	8.67664	7.50689	7.96238	8.44663	8.58494	7.88199
ARPC2__O15144	O15144	ARPC2	Actin-related protein 2/3 complex subunit 2	21	8.35914	8.48774	8.20857	8.28056	8.58627	8.27739	8.2534	8.18386	8.26895	8.11066	8.51189	8.47157
PARVB__Q9HBI1	Q9HBI1	PARVB	Beta-parvin	7	8.33394	8.43667	8.40859	8.16744	8.07007	8.69005	8.36083	8.15303	8.74693	8.34815	7.90054	8.38376
PARVA__Q9NVD7	Q9NVD7	PARVA	Alpha-parvin	7	8.25422	8.49096	8.44267	8.30917	8.31796	8.31726	8.75179	8.03112	8.58291	8.47945	7.89806	8.12443
MRPL48__Q96GC5	Q96GC5	MRPL48	39S ribosomal protein L48, mitochondrial	5	8.41415	8.49583	8.43879	8.39028	8.47112	8.52577	8.53391	8.072	8.86424	8.01987	7.80152	7.97251
TSEN34__Q9BSV6	Q9BSV6	TSEN34	tRNA-splicing endonuclease subunit Sen34	4	8.68229	8.49439	8.38308	8.41933	8.41747	8.84888	7.98723	8.75899	8.14528	8.35887	8.00638	7.4978
PASK__Q96RG2	Q96RG2	PASK	PAS domain-containing serine/threonine-protein kinase	3	8.37735	7.95014	8.70646	8.16786	8.13175	8.0467	8.87512	8.43719	8.631	7.95556	8.41322	8.30766
TPD52__P55327_3	P55327-3	TPD52	Isoform of P55327, Isoform 3 of Tumor protein D52	7	8.75359	7.63277	8.35499	8.93603	8.63861	8.20775	7.72848	8.54819	8.61585	7.8071	7.32529	9.45134
MRPS28__Q9Y2Q9	Q9Y2Q9	MRPS28	28S ribosomal protein S28, mitochondrial	3	8.29392	8.64322	8.25436	7.62315	8.68129	8.45219	7.78932	8.25772	8.01789	8.80402	8.44291	8.74002
IMP3__Q9NV31	Q9NV31	IMP3	U3 small nucleolar ribonucleoprotein protein IMP3	5	8.25649	8.84673	8.30331	8.51554	8.10359	8.40555	8.26244	8.31372	8.13297	8.04139	8.38227	8.43599
PDLIM5__Q96HC4	Q96HC4	PDLIM5	PDZ and LIM domain protein 5	10	8.47574	8.41145	8.38534	8.1756	8.39884	8.05744	8.32623	8.27225	8.23979	8.2014	8.59097	8.46495
PIGO__Q8TEQ8	Q8TEQ8	PIGO	GPI ethanolamine phosphate transferase 3	3	7.99913	8.78504	8.51829	7.97776	7.84505	8.11117	8.28745	8.06337	8.57479	9.1385	8.00056	8.69889
C7orf50__Q9BRJ6	Q9BRJ6	C7orf50	Uncharacterized protein C7orf50	4	8.51052	8.04955	8.26048	8.75679	8.2196	8.02415	8.91149	8.60551	8.30439	8.29135	7.83688	8.22928
FSCN1__Q16658	Q16658	FSCN1	Fascin	14	8.16798	8.52766	8.33574	8.57513	8.3003	7.83581	8.26198	8.23418	8.06367	8.30402	8.40365	8.98987
PPP2R2A__P63151	P63151	PPP2R2A	Serine/threonine-protein phosphatase 2A 55 kDa regulatory subunit B alpha isoform	8	8.18664	8.41656	8.53421	8.6257	8.05717	8.20513	8.13326	8.30242	8.32251	8.36858	8.59247	8.25534
PPP2R2D__Q66LE6	Q66LE6	PPP2R2D	Serine/threonine-protein phosphatase 2A 55 kDa regulatory subunit B delta isoform	11	8.54151	8.45088	8.49423	8.54264	8.41842	7.99799	7.83318	8.73053	8.40125	7.98217	7.9703	8.6369
SPEN__Q96T58	Q96T58	SPEN	Msx2-interacting protein	8	8.15524	8.1379	8.40186	8.62072	8.04175	8.57962	8.32927	8.30106	8.43455	8.51138	8.2439	8.24275
INTS4__Q96HW7	Q96HW7	INTS4	Integrator complex subunit 4	4	7.91538	8.12867	8.69893	8.86874	8.05267	8.86063	7.98471	8.41781	7.74745	7.94931	8.59423	8.78147
ATP6V1C1__P21283	P21283	ATP6V1C1	V-type proton ATPase subunit C 1	10	8.43741	8.29113	8.50266	8.34001	8.28751	8.38018	8.27347	8.20449	8.36172	7.97484	8.13183	8.81475
ATP6V1C1__E7EV59	E7EV59	ATP6V1C1_1	Isoform of P21283, V-type proton ATPase subunit C	2	7.99898	8.53375	7.99094	8.79226	7.99162	8.61387	7.48474	9.50888	7.96587	9.06875	7.41686	8.63348
CDC7__O00311	O00311	CDC7	Cell division cycle 7-related protein kinase	5	8.65839	8.34659	8.25759	7.80782	8.54614	8.44275	7.91289	7.74959	8.32821	8.90614	8.47697	8.56691
DSN1__Q9H410	Q9H410	DSN1	Kinetochore-associated protein DSN1 homolog	4	8.27548	8.11722	8.76794	8.27866	8.36437	8.83207	7.98321	7.69394	8.28735	8.42148	8.79292	8.18536
ANKMY2__Q8IV38	Q8IV38	ANKMY2	Ankyrin repeat and MYND domain-containing protein 2	9	8.07847	8.66305	9.51542	8.45802	8.27427	7.90485	8.27446	8.08677	7.83581	8.22524	8.21962	8.46402
C2CD5__Q86YS7	Q86YS7	C2CD5	C2 domain-containing protein 5	4	8.31307	8.56999	8.30545	8.25733	8.60241	8.05148	7.98022	8.2321	8.45687	8.03391	8.53306	8.66412
ZC3H18__Q86VM9	Q86VM9	ZC3H18	Zinc finger CCCH domain-containing protein 18	7	7.9694	8.37548	8.32749	8.62201	8.10407	7.76919	8.26686	8.70709	8.19166	8.54291	8.52138	8.60246
IGSF3__O75054	O75054	IGSF3	Immunoglobulin superfamily member 3	9	8.32057	8.28923	8.30954	8.06485	8.28308	8.15864	8.35474	8.29873	8.32584	8.10631	8.82189	8.6666
RPAP1__Q9BWH6	Q9BWH6	RPAP1	RNA polymerase II-associated protein 1	9	8.70348	8.09505	8.01369	8.51451	8.24221	7.88687	8.42008	8.52642	8.19748	7.83925	8.55317	9.00778
COPS6__Q7L5N1	Q7L5N1	COPS6	COP9 signalosome complex subunit 6	7	8.28699	8.35137	8.66521	7.72817	8.53061	8.21046	8.59934	8.31482	8.2046	7.86124	8.52788	8.71929
STRADA__Q7RTN6	Q7RTN6	STRADA	STE20-related kinase adapter protein alpha	5	8.99703	8.27003	8.24553	8.62126	8.62923	7.81509	8.59604	8.02631	8.47774	7.94925	7.95218	8.42032
NME2__P22392_2	P22392-2	NME2	Isoform of P22392, Isoform 3 of Nucleoside diphosphate kinase B	30	8.63046	8.19508	8.85992	8.48555	8.41111	8.42585	8.40558	8.36945	8.42105	8.26822	8.70524	6.82248
NME2P1__O60361	O60361	NME2P1	Putative nucleoside diphosphate kinase	21	8.47835	8.20157	8.45921	8.39881	8.08777	8.69699	8.33521	8.51801	8.21158	8.71	8.68207	7.22043
IFT43__Q96FT9	Q96FT9	IFT43	Intraflagellar transport protein 43 homolog	1	8.59783	7.35877	8.25286	8.85349	8.47402	7.81964	7.6965	8.56135	9.30314	8.25844	8.14823	8.67572
ATG4C__Q96DT6	Q96DT6	ATG4C	Cysteine protease ATG4C	4	7.85099	8.18991	7.70303	8.29869	8.38291	9.07311	8.11756	8.34836	8.95273	8.66472	8.2213	8.1967
KLC3__Q6P597	Q6P597	KLC3	Kinesin light chain 3	3	8.42424	7.75122	7.26877	8.61733	7.97625	8.44278	9.60705	8.10808	8.45253	8.13543	8.83971	8.37659
KLC1__Q07866	Q07866	KLC1	Kinesin light chain 1	12	8.31303	8.19211	8.65625	8.52959	8.70295	8.07552	8.12263	7.91353	8.7698	8.11849	8.30324	8.30285
KLC2__Q9H0B6	Q9H0B6	KLC2	Kinesin light chain 2	11	8.55654	8.34012	8.52402	8.32362	8.57593	8.12322	8.01959	8.21581	8.50597	8.3569	7.87834	8.57994
KLC4__Q9NSK0	Q9NSK0	KLC4	Kinesin light chain 4	9	8.33647	8.50517	8.2545	8.2487	8.24594	8.55629	8.74073	7.93597	8.23443	8.44615	8.20299	8.29264
FARSB__Q9NSD9	Q9NSD9	FARSB	Phenylalanine--tRNA ligase beta subunit	18	8.50951	8.51698	8.31278	8.36947	8.48846	8.33271	8.23947	8.32669	8.27299	8.12764	8.03708	8.46623
HAUS5__O94927	O94927	HAUS5	HAUS augmin-like complex subunit 5	7	8.91827	8.40039	7.99998	8.49286	8.45601	8.20978	7.71847	8.53941	8.17992	8.4654	8.19734	8.42216
AP2M1__Q96CW1	Q96CW1	AP2M1	AP-2 complex subunit mu	9	8.66852	8.2218	8.32343	8.64009	8.18306	7.7388	7.77561	8.5216	8.5792	8.42322	8.19061	8.73405
AP2M1__C9JTK4	C9JTK4	AP2M1_1	Isoform of Q96CW1, AP-2 complex subunit mu (Fragment)	1	7.75999	7.85494	7.55215	9.4469	8.22118	8.6499	8.03629	8.59905	8.24449	9.61335	9.0865	6.93526
SMARCB1__Q12824	Q12824	SMARCB1	SWI/SNF-related matrix-associated actin-dependent regulator of chromatin subfamily B member 1	3	7.70475	7.65913	7.83896	9.10029	7.99252	9.07043	8.5492	9.27342	8.18029	8.13818	8.47855	8.01428
PRPF31__Q8WWY3	Q8WWY3	PRPF31	U4/U6 small nuclear ribonucleoprotein Prp31	7	8.51567	8.52485	8.46883	8.4179	8.46534	7.88962	8.04966	8.23352	8.21284	8.06492	8.63422	8.52262
ODF2__Q5BJF6	Q5BJF6	ODF2	Outer dense fiber protein 2	3	8.07873	7.89247	7.75513	8.8563	7.88019	8.77271	8.41834	9.14319	8.09591	7.97355	8.25017	8.88331
ASMTL__O95671	O95671	ASMTL	Probable bifunctional dTTP/UTP pyrophosphatase/methyltransferase protein	5	8.49937	8.23785	8.60227	8.26827	8.74679	7.75644	8.3453	8.20789	8.05707	8.12004	8.43039	8.72831
ADAMTS1__Q9UHI8	Q9UHI8	ADAMTS1	A disintegrin and metalloproteinase with thrombospondin motifs 1	6	8.88551	8.61787	10.0092	7.80491	8.09902	7.85532	8.50071	7.8763	7.59389	8.30497	8.2123	8.23997
RAD23B__P54727	P54727	RAD23B	UV excision repair protein RAD23 homolog B	18	8.91224	8.08506	8.87646	8.95827	8.83534	8.89758	8.22222	8.89226	8.66645	8.369	8.31454	4.97057
RAD23A__P54725	P54725	RAD23A	UV excision repair protein RAD23 homolog A	4	8.82441	8.49185	8.52429	8.97001	8.47386	8.60923	8.31314	8.29822	8.72701	8.17465	7.87615	6.71717
LYPLA1__O75608	O75608	LYPLA1	Acyl-protein thioesterase 1	2	7.80381	7.85275	8.61069	7.4767	8.7468	8.71556	8.12398	8.82595	8.59254	9.32939	8.2018	7.72005
GPSM2__P81274	P81274	GPSM2	G-protein-signaling modulator 2	2	8.44705	8.29615	8.86397	6.70715	8.79501	8.96267	8.5766	8.04954	9.05836	8.13248	7.89245	8.21856
TMEM109__Q9BVC6	Q9BVC6	TMEM109	Transmembrane protein 109	5	8.33325	8.27405	8.31979	8.5453	8.34391	8.06456	8.38336	8.18528	8.43528	7.99933	8.46323	8.65266
RPL8__P62917	P62917	RPL8	60S ribosomal protein L8	13	8.38198	8.30951	8.26316	8.37754	8.41374	8.82907	8.38706	8.139	7.86324	8.11985	8.10938	8.80647
UPF3B__Q9BZI7	Q9BZI7	UPF3B	Regulator of nonsense transcripts 3B	5	8.23591	8.16288	8.36477	7.61235	8.24443	8.59052	9.60014	7.56091	7.99286	8.56166	9.37402	7.69954
TTLL12__Q14166	Q14166	TTLL12	Tubulin--tyrosine ligase-like protein 12	13	8.26861	8.5234	8.0133	7.79704	8.30769	8.44572	8.39946	8.22878	8.51815	8.48178	8.50155	8.51452
TRMT1__Q9NXH9	Q9NXH9	TRMT1	tRNA (guanine(26)-N(2))-dimethyltransferase	10	8.7689	8.52379	8.11655	8.42018	8.45706	8.38994	7.75174	8.52801	8.31914	8.08307	8.01708	8.62454
MYO1D__O94832	O94832	MYO1D	Unconventional myosin-Id	11	8.35422	8.61259	7.9822	7.95963	8.97942	8.16338	8.76788	8.24147	8.63039	7.80227	8.14933	8.35721
LGALS3BP__Q08380	Q08380	LGALS3BP_1	Galectin-3-binding protein	6	8.44324	8.74307	8.18665	8.68078	8.11926	7.97439	7.89536	8.13188	8.54484	8.76008	8.23087	8.28958
TUBGCP5__Q96RT8	Q96RT8	TUBGCP5	Gamma-tubulin complex component 5	3	8.91377	8.34455	8.36275	8.63803	7.68014	8.04448	8.76073	8.47206	8.43386	8.09061	8.21128	8.04774
GPHN__Q9NQX3	Q9NQX3	GPHN	Gephyrin	14	8.49821	8.75831	8.2143	8.02357	8.19198	8.21823	8.51769	8.219	8.5985	8.36653	8.18304	8.21063
RPRD2__Q5VT52	Q5VT52	RPRD2	Regulation of nuclear pre-mRNA domain-containing protein 2	6	8.38192	8.38426	8.16172	8.33903	8.4834	8.37284	8.00711	8.30695	8.65117	8.35049	8.05104	8.51005
CCNF__P41002	P41002	CCNF	Cyclin-F	1	10.9805	7.87295	6.32015	8.74881	7.82886	6.09304	7.9036	8.0556	9.34386	8.63857	8.55995	9.65412
ZC3HAV1__Q7Z2W4	Q7Z2W4	ZC3HAV1	Zinc finger CCCH-type antiviral protein 1	20	8.44739	8.35688	8.36868	8.23634	8.08925	8.40185	8.16617	8.46008	8.35435	8.47036	8.30082	8.34783
CAPN15__O75808	O75808	CAPN15	Calpain-15	1	7.90155	7.70437	7.90381	8.18403	8.00148	8.70604	11.0628	5.53058	8.43614	8.554	11.0097	7.00556
CBLL1__Q75N03	Q75N03	CBLL1	E3 ubiquitin-protein ligase Hakai	2	8.3986	9.06422	8.33341	6.71407	7.57952	9.4002	7.64307	8.71942	7.25818	8.66521	9.24163	8.98246
TRIM65__Q6PJ69	Q6PJ69	TRIM65	Tripartite motif-containing protein 65	5	8.31034	8.04942	8.39124	8.63828	8.07332	8.08643	7.86862	8.66462	7.98434	8.90246	8.30009	8.73085
WRN__Q14191	Q14191	WRN	Werner syndrome ATP-dependent helicase	5	8.94984	8.50884	8.24901	8.49977	8.74207	7.64882	8.25353	7.84288	8.59301	8.44466	7.96281	8.30476
AP5Z1__O43299	O43299	AP5Z1	AP-5 complex subunit zeta-1	4	8.01825	8.16322	7.92218	8.9961	8.36444	9.20292	8.63443	8.16982	8.09089	7.90565	8.05402	8.47808
GRSF1__Q12849	Q12849	GRSF1	G-rich sequence factor 1	23	8.3002	8.07779	8.58769	8.44553	8.38358	8.52892	8.447	8.32678	8.22025	8.17808	8.42564	8.07854
SPC24__K7ESQ2	K7ESQ2	SPC24	Isoform of Q8NBT2, Kinetochore protein Spc24 (Fragment)	6	8.42486	8.53905	8.60794	8.72786	8.31081	7.73567	7.77484	8.51553	8.68346	8.15099	7.69753	8.83145
GRID2IP__A4D2P6	A4D2P6	GRID2IP	Delphilin	1	9.16156	7.53957	7.79278	9.01626	8.77743	8.19632	8.40851	8.09703	8.88464	7.73514	8.92063	7.47013
EEF1B2__P24534	P24534	EEF1B2	Elongation factor 1-beta	30	8.43352	8.23805	8.45721	8.39983	8.24115	8.01846	8.2322	8.14198	8.71365	8.70189	8.11349	8.30859
EEF1D__P29692	P29692	EEF1D	Elongation factor 1-delta	22	8.49431	8.3761	8.27279	8.48951	8.19646	8.14811	7.63327	8.64636	8.5953	8.60537	7.85119	8.69123
EEF1D__E9PI39	E9PI39	EEF1D_1	Isoform of P29692, Elongation factor 1-delta (Fragment)	1	11.8776	6.16269	7.41114	9.07544	5.9688	13.2279	7.05913	11.9292	5.89023	5.46476	9.0739	6.85931
PHC2__Q8IXK0	Q8IXK0	PHC2	Polyhomeotic-like protein 2	3	8.2753	8.23426	7.89123	7.88776	8.13237	8.44699	7.78394	8.58834	8.68077	8.8152	8.62111	8.64272
MED26__O95402	O95402	MED26	Mediator of RNA polymerase II transcription subunit 26	2	9.28279	7.97456	8.37616	8.73853	7.93296	8.7436	8.0201	8.89614	7.54627	8.42231	8.86035	7.20621
CDK18__Q07002	Q07002	CDK18	Cyclin-dependent kinase 18	2	8.14459	7.89521	7.94782	8.39749	8.60197	8.70763	7.75793	8.48951	8.27156	8.75321	8.4764	8.55668
CDK17__Q00537	Q00537	CDK17	Cyclin-dependent kinase 17	7	8.24123	8.43256	8.00699	7.66409	8.075	8.52012	8.64059	8.28689	8.29719	8.85596	8.644	8.33539
CDK16__Q00536	Q00536	CDK16	Cyclin-dependent kinase 16	6	8.28719	8.1439	8.26165	8.18165	8.17143	8.42245	8.06448	7.93499	8.71395	8.79345	8.62257	8.40229
KPNA2__P52292	P52292	KPNA2	Importin subunit alpha-1	18	8.34252	8.47125	8.38082	8.39359	8.01119	8.84237	7.98622	8.37558	8.2949	8.60181	8.14244	8.15731
ICAM5__Q9UMF0	Q9UMF0	ICAM5	Intercellular adhesion molecule 5	1	9.60906	7.44493	7.77314	10.2642	8.84596	8.339	7.8047	9.49003	8.12214	8.22097	6.78271	7.30315
CAMKMT__Q7Z624	Q7Z624	CAMKMT	Calmodulin-lysine N-methyltransferase	3	8.42798	8.75055	8.13599	8.13651	8.39069	8.03654	7.79254	8.36959	8.71814	9.22548	7.92764	8.08835
ZNF281__Q9Y2X9	Q9Y2X9	ZNF281	Zinc finger protein 281	7	8.3757	7.90037	8.16066	8.57428	8.40046	8.28474	8.87833	8.01154	8.08878	8.68751	8.37542	8.26221
NAPG__Q99747	Q99747	NAPG	Gamma-soluble NSF attachment protein	12	8.4417	8.5653	8.50533	8.33597	8.45532	8.45659	8.07288	8.03694	8.13398	8.37711	8.27468	8.34418
PSIP1__O75475	O75475	PSIP1	PC4 and SFRS1-interacting protein	5	8.20364	8.39668	7.77803	8.14472	8.10029	8.5399	7.9284	8.52151	8.13422	8.55385	8.78157	8.9172
USP28__Q96RU2_2	Q96RU2-2	USP28	Isoform of Q96RU2, Isoform 2 of Ubiquitin carboxyl-terminal hydrolase 28	11	8.22804	8.09902	8.24651	8.31391	8.70827	8.66335	8.11203	8.6649	8.59715	8.02876	8.17584	8.16224
MIEN1__Q9BRT3	Q9BRT3	MIEN1	Migration and invasion enhancer 1	3	8.60421	8.86827	8.23581	8.68088	7.60874	6.90998	7.60597	8.88831	8.79267	8.95338	7.37301	9.47878
SUPT5H__O00267_2	O00267-2	SUPT5H	Isoform of O00267, Isoform 2 of Transcription elongation factor SPT5	1	8.64378	8.82741	8.69709	8.43947	8.73634	7.81702	7.61731	8.24458	8.00572	8.804	7.66842	8.49886
SUPT5H__O00267	O00267	SUPT5H_1	Transcription elongation factor SPT5	28	8.28066	8.57176	8.36049	8.39073	8.49228	8.41478	8.18824	8.42879	8.25009	8.48913	8.38798	7.74507
SRBD1__Q8N5C6	Q8N5C6	SRBD1	S1 RNA-binding domain-containing protein 1	14	8.66879	8.41549	8.7955	8.38605	8.19827	8.32195	7.87877	8.29588	8.29773	8.30121	8.14037	8.29999
RNF123__Q5XPI4	Q5XPI4	RNF123	E3 ubiquitin-protein ligase RNF123	10	8.54521	8.56164	8.45963	8.41483	8.33125	7.95578	8.26957	8.34746	8.3314	8.39457	8.28818	8.10048
COPA__P53621	P53621	COPA	Coatomer subunit alpha	38	8.2385	8.47286	8.51167	8.43754	8.45782	8.21984	8.16476	8.50299	8.27675	8.08747	8.1812	8.44861
SORL1__Q92673	Q92673	SORL1	Sortilin-related receptor	4	8.01928	7.9843	8.38304	8.26692	8.53589	8.31405	8.16211	8.57497	8.94843	8.60675	7.74236	8.46189
UBAC2__Q8NBM4	Q8NBM4	UBAC2	Ubiquitin-associated domain-containing protein 2	4	8.29864	8.97753	7.70098	8.26638	8.2958	8.24568	7.89777	8.5342	8.89071	8.38315	8.17746	8.3317
ARHGEF11__O15085	O15085	ARHGEF11	Rho guanine nucleotide exchange factor 11	8	8.49938	8.5125	8.02413	8.88233	8.4167	7.90252	8.36973	8.43328	8.34913	8.42841	8.10261	8.07929
EXOC2__Q96KP1	Q96KP1	EXOC2	Exocyst complex component 2	15	8.49629	8.40567	8.11695	8.61685	8.46036	8.2433	7.8971	8.06528	8.59665	8.40214	8.32175	8.37765
FKBP10__Q96AY3	Q96AY3	FKBP10	Peptidyl-prolyl cis-trans isomerase FKBP10	21	8.36426	8.13869	8.50252	8.11891	8.55302	8.27527	8.29299	8.11904	8.59748	8.49825	8.27915	8.26042
FBXL8__Q96CD0	Q96CD0	FBXL8	F-box/LRR-repeat protein 8	2	7.86477	8.38125	8.62602	9.33304	9.49611	7.6977	7.03293	7.59106	8.8554	8.62021	8.77589	7.72563
SLX9__Q9NSI2	Q9NSI2	SLX9	Ribosome biogenesis protein SLX9 homolog	5	8.04951	8.21893	8.54548	9.29938	7.97785	8.50692	8.19459	8.73288	8.52748	8.00715	7.93732	8.0025
EIF2B4__Q9UI10	Q9UI10	EIF2B4	Translation initiation factor eIF-2B subunit delta	7	8.72877	8.26079	7.99708	7.87649	8.69874	7.79642	9.55935	8.13469	8.51004	8.47225	8.23973	7.72565
CARHSP1__Q9Y2V2	Q9Y2V2	CARHSP1	Calcium-regulated heat-stable protein 1	1	10.7452	6.14198	8.52698	9.52764	9.12801	10.3666	8.50112	11.212	6.76027	6.26005	9.33956	3.49054
USO1__O60763	O60763	USO1	General vesicular transport factor p115	22	8.19816	8.22254	8.46401	8.1734	8.67051	8.3205	8.13593	8.45419	8.37542	8.18691	8.44878	8.34965
ZC3H11A__O75152	O75152	ZC3H11A	Zinc finger CCCH domain-containing protein 11A	18	8.36876	8.4211	8.32591	8.6768	8.2824	8.12315	8.00661	8.79047	7.89805	8.37128	8.46722	8.26823
NEMP1__O14524	O14524	NEMP1	Nuclear envelope integral membrane protein 1	4	7.89418	8.48039	7.81939	7.91288	8.94805	8.26949	8.92376	8.45566	8.30436	8.39457	8.11703	8.48024
IFT88__Q13099	Q13099	IFT88	Intraflagellar transport protein 88 homolog	1	8.47921	7.55716	8.04316	7.85584	8.52591	10.3016	9.19198	8.10137	7.21264	7.75658	7.7987	9.17582
MAP3K1__Q13233	Q13233	MAP3K1	Mitogen-activated protein kinase kinase kinase 1	4	7.83862	8.2752	8.18134	8.73535	7.88386	8.43927	8.84971	8.37453	8.58261	8.76751	7.99308	8.07892
UTP14A__Q9BVJ6	Q9BVJ6	UTP14A	U3 small nucleolar RNA-associated protein 14 homolog A	13	8.49787	8.14283	8.0815	8.49897	8.0454	8.61673	8.41708	8.28564	8.33447	8.67922	8.17016	8.23013
HMGCS1__Q01581	Q01581	HMGCS1	Hydroxymethylglutaryl-CoA synthase, cytoplasmic	14	8.98594	7.6061	8.44967	9.54681	8.86127	9.42999	8.74635	8.74111	8.04739	8.63731	8.89338	4.05468
SSRP1__Q08945	Q08945	SSRP1	FACT complex subunit SSRP1	24	8.16744	8.43088	8.29026	8.22119	8.07317	8.20966	8.10805	8.25726	8.54185	8.55986	8.22821	8.91217
EPOP__A6NHQ4	A6NHQ4	EPOP	Elongin BC and Polycomb repressive complex 2-associated protein	1	9.04454	7.54154	8.46246	8.29194	8.00309	7.99479	8.0555	7.54996	8.66298	9.26876	8.42792	8.69651
RGS10__O43665	O43665	RGS10	Regulator of G-protein signaling 10	3	8.17126	8.32975	8.63411	8.38971	7.94457	7.89289	8.52554	8.12114	8.49748	8.54623	7.82315	9.12418
MAPRE2__Q15555	Q15555	MAPRE2	Microtubule-associated protein RP/EB family member 2	8	8.36514	8.37151	7.87402	8.1062	8.3848	8.83538	9.67315	7.94992	7.66985	8.24246	8.26988	8.2577
MAPRE1__Q15691	Q15691	MAPRE1	Microtubule-associated protein RP/EB family member 1	16	8.18601	7.99967	8.50101	8.27929	8.39964	8.60661	8.34252	8.32508	8.0767	8.30209	8.0556	8.92577
ILKAP__Q9H0C8	Q9H0C8	ILKAP	Integrin-linked kinase-associated serine/threonine phosphatase 2C	6	8.7373	7.72414	8.06993	8.65485	8.00764	8.19666	8.23542	8.30854	7.96785	8.93663	8.16104	9
AK4__P27144	P27144	AK4	Adenylate kinase 4, mitochondrial	11	8.17335	8.5278	8.72894	8.63093	8.08285	8.06991	7.95977	8.81042	8.17779	7.92986	8.24805	8.66033
CCNYL1__Q8N7R7	Q8N7R7	CCNYL1	Cyclin-Y-like protein 1	2	7.68188	8.94274	8.27532	8.94483	8.40245	8.21045	7.5331	8.42211	8.88683	8.1248	7.79496	8.78054
PSMD10__O75832	O75832	PSMD10	26S proteasome non-ATPase regulatory subunit 10	10	8.30721	8.55674	8.45434	8.44291	8.23554	8.94834	7.99182	8.3347	8.0424	8.30463	8.47616	7.90521
RECQL4__O94761	O94761	RECQL4	ATP-dependent DNA helicase Q4	8	8.33979	8.39427	8.04721	7.99858	8.88405	7.94835	8.05816	8.60883	8.58803	8.82102	7.83596	8.47575
TLE1__Q04724	Q04724	TLE1	Transducin-like enhancer protein 1	8	8.29356	8.40819	8.28442	8.48089	8.5053	8.52084	8.12957	8.56993	8.23911	8.36084	8.01218	8.19516
TLE4__Q04727	Q04727	TLE4	Transducin-like enhancer protein 4	8	8.68678	8.3721	8.35001	8.46838	8.35732	8.32311	7.82406	8.16614	8.29371	8.54815	8.42817	8.18208
TLE3__Q04726_5	Q04726-5	TLE3	Isoform of Q04726, Isoform 5 of Transducin-like enhancer protein 3	6	8.11588	8.1857	8.41325	8.63688	8.47578	7.86732	8.25462	8.39768	8.41202	8.30225	8.60433	8.33429
TBRG4__Q969Z0	Q969Z0	TBRG4	FAST kinase domain-containing protein 4	12	7.91956	8.78773	8.25988	8.11971	8.41558	8.21009	8.29629	8.25445	8.39021	8.57286	8.52427	8.24936
MAN2B1__O00754	O00754	MAN2B1	Lysosomal alpha-mannosidase	7	8.13217	8.20271	8.03448	8.30313	8.22213	8.50282	8.07612	8.18268	8.78625	8.73207	8.16217	8.66328
CEP44__Q9C0F1	Q9C0F1	CEP44	Centrosomal protein of 44 kDa	5	9.18239	9.03518	7.95051	7.93749	10.1362	8.04817	7.0526	9.06437	8.23874	7.83483	8.56623	6.95327
MYO1B__O43795	O43795	MYO1B	Unconventional myosin-Ib	14	8.32457	8.88874	8.18939	8.07862	8.89517	8.26637	8.35932	8.07706	8.49892	8.08011	8.11991	8.22181
PRKCB__P05771	P05771	PRKCB	Protein kinase C beta type	6	8.16831	8.25174	8.29656	7.99802	8.21556	8.39784	8.04958	8.23374	8.66997	8.43172	8.55107	8.73588
PRKCA__P17252	P17252	PRKCA	Protein kinase C alpha type	4	8.61399	8.55906	8.01147	7.9898	8.47592	8.78159	7.73687	7.92552	8.43325	8.44076	9.12748	7.9043
STARD13__Q9Y3M8	Q9Y3M8	STARD13	StAR-related lipid transfer protein 13	3	7.89081	8.26971	7.92253	8.12402	8.91674	8.42028	8.58132	9.22613	7.48527	8.63914	8.85741	7.66663
SLC22A18__Q96BI1	Q96BI1	SLC22A18	Solute carrier family 22 member 18	2	8.82703	8.23201	8.09505	8.74238	8.27295	7.96833	8.45825	8.1227	8.71881	8.59463	8.08943	7.87842
UGDH__O60701	O60701	UGDH	UDP-glucose 6-dehydrogenase	7	8.31159	8.89847	8.20401	8.51729	8.05619	8.3111	7.63603	8.65857	8.39806	8.74164	7.9617	8.30535
GPSM1__Q86YR5	Q86YR5	GPSM1	G-protein-signaling modulator 1	10	8.29872	8.4635	8.35902	8.36914	8.07506	8.43521	8.77422	8.38854	8.37985	8.22827	8.81443	7.41403
THADA__Q6YHU6	Q6YHU6	THADA	Thyroid adenoma-associated protein	10	8.53312	8.19355	8.07933	8.45223	8.62112	8.31271	8.12556	8.79241	8.2663	8.61716	7.86073	8.14579
RNMT__O43148	O43148	RNMT	mRNA cap guanine-N7 methyltransferase	4	8.2822	8.36085	8.41932	8.58507	8.89001	8.27368	8.21581	8.25481	8.03813	7.88834	8.75765	8.03413
MYO9B__Q13459	Q13459	MYO9B	Unconventional myosin-IXb	12	8.18786	8.27748	8.08689	8.32945	8.68372	8.27394	8.02188	8.59674	8.36057	8.44245	8.30295	8.43606
ELP4__Q96EB1	Q96EB1	ELP4	Elongator complex protein 4	3	8.62637	8.54807	8.41001	8.7395	8.13527	6.79384	8.30321	8.84299	8.76669	7.75461	8.18076	8.89866
CDC42EP1__Q00587	Q00587	CDC42EP1	Cdc42 effector protein 1	3	8.10433	7.79899	7.76163	8.51608	8.37468	8.39499	8.96515	8.19292	8.26969	8.74453	8.37475	8.50227
COX4I1__P13073	P13073	COX4I1	Cytochrome c oxidase subunit 4 isoform 1, mitochondrial	15	7.99896	7.84013	8.30178	8.19957	7.86986	8.76136	8.429	8.7626	8.51013	9.08352	7.87746	8.36564
TBC1D13__Q9NVG8	Q9NVG8	TBC1D13	TBC1 domain family member 13	7	8.14188	8.25724	8.32785	7.9394	8.05771	8.5687	8.57508	8.08738	8.56614	8.46369	8.46463	8.55028
XPNPEP1__Q9NQW7	Q9NQW7	XPNPEP1	Xaa-Pro aminopeptidase 1	14	8.27833	8.26766	8.4484	8.75028	8.22612	8.19443	7.69596	8.48235	8.24931	8.42218	8.21281	8.77217
HNRNPU__Q00839	Q00839	HNRNPU	Heterogeneous nuclear ribonucleoprotein U	72	8.09849	8.23923	8.21684	8.36902	8.23443	8.52156	8.59843	8.34892	8.13061	8.33953	8.41426	8.48868
DENND4C__Q5VZ89	Q5VZ89	DENND4C	DENN domain-containing protein 4C	15	8.55038	8.42994	8.13551	8.1991	8.07619	8.47896	8.02817	8.36231	8.45916	8.37531	8.31744	8.58752
NAIP__Q13075	Q13075	NAIP	Baculoviral IAP repeat-containing protein 1	1	9.86233	8.99249	9.07065	8.40764	7.24128	7.94551	6.71482	8.89881	9.97646	8.22565	7.02512	7.63924
RPA1__P27694	P27694	RPA1	Replication protein A 70 kDa DNA-binding subunit	19	8.24279	8.15768	8.5074	8.21504	8.37341	8.50879	8.26449	8.35151	8.54501	8.22232	8.08702	8.52454
PSMB5__P28074	P28074	PSMB5	Proteasome subunit beta type-5	13	8.30237	8.41919	8.47758	8.17434	8.19097	8.39093	8.2811	8.06081	8.64623	7.95383	8.46963	8.63303
HSPA12A__O43301	O43301	HSPA12A	Heat shock 70 kDa protein 12A	4	8.31587	8.25625	9.19593	8.22278	8.05241	8.22884	8.92332	8.04723	8.81022	7.59742	8.24082	8.10891
ULK3__Q6PHR2	Q6PHR2	ULK3	Serine/threonine-protein kinase ULK3	5	8.09433	8.30107	8.52717	8.53349	8.32675	8.19246	9.00532	8.08949	8.09697	8.14072	8.41763	8.27462
BROX__Q5VW32	Q5VW32	BROX	BRO1 domain-containing protein BROX	5	8.03985	8.47625	8.16282	8.05497	8.6222	7.41988	8.38053	8.32632	8.75341	9.09486	7.80512	8.86377
MCM10__Q7L590	Q7L590	MCM10	Protein MCM10 homolog	13	8.16161	8.28648	8.36343	8.28481	8.34333	8.01276	8.52044	8.35863	8.18589	8.55983	8.40393	8.51888
COPS7B__Q9H9Q2	Q9H9Q2	COPS7B	COP9 signalosome complex subunit 7b	2	8.0786	7.5175	8.71286	7.70426	8.05486	9.32983	8.77121	7.86975	8.07373	8.52424	8.88528	8.47788
EIF2A__Q9BY44	Q9BY44	EIF2A	Eukaryotic translation initiation factor 2A	16	8.23023	8.70242	8.11683	8.49125	8.16967	8.1006	8.2867	8.18571	8.54806	8.6369	8.22807	8.30356
PSMA4__P25789	P25789	PSMA4	Proteasome subunit alpha type-4	17	7.98821	8.29389	8.36069	8.11597	8.19482	8.50013	8.51	8.22502	8.41422	8.53069	8.54749	8.31888
GPATCH2L__Q9NWQ4	Q9NWQ4	GPATCH2L	G patch domain-containing protein 2-like	1	8.16072	7.14166	8.30895	9.13498	8.72478	8.46137	6.99028	9.12195	8.21717	9.75343	8.53993	7.44478
DBR1__Q9UK59	Q9UK59	DBR1	Lariat debranching enzyme	8	8.31233	8.24025	8.7629	8.4136	8.31675	8.10779	8.36657	8.26586	8.30713	7.82029	8.31886	8.76768
IDH2__P48735	P48735	IDH2	Isocitrate dehydrogenase [NADP], mitochondrial	14	8.20149	8.41379	8.33815	8.33553	8.34794	7.92464	8.04015	8.2645	8.35209	8.35516	8.70284	8.7237
IDH1__O75874	O75874	IDH1	Isocitrate dehydrogenase [NADP] cytoplasmic	22	8.31359	8.16551	8.41763	7.92391	8.22198	8.25962	8.25157	8.17278	8.47582	8.70105	9.1352	7.96134
TBC1D4__O60343	O60343	TBC1D4	TBC1 domain family member 4	11	8.4741	8.45644	8.18895	8.42792	8.38999	8.5128	8.14534	8.42591	8.41909	8.06456	8.09947	8.39542
TBC1D1__Q86TI0	Q86TI0	TBC1D1	TBC1 domain family member 1	4	8.33665	8.39675	8.3493	8.84323	8.23087	8.57288	7.98333	8.25664	8.24168	8.61253	8.62164	7.5545
TRNT1__Q96Q11	Q96Q11	TRNT1	CCA tRNA nucleotidyltransferase 1, mitochondrial	11	8.43308	8.25128	8.00044	8.06711	8.12996	8.27861	8.09808	8.77736	8.37659	8.27951	7.95472	9.35326
ACTR8__Q9H981	Q9H981	ACTR8	Actin-related protein 8	7	8.35381	8.70585	8.00526	8.63668	8.39626	8.55286	8.36607	7.85033	8.15133	8.88398	7.88693	8.21063
OTUD5__Q96G74	Q96G74	OTUD5	OTU domain-containing protein 5	8	8.5041	8.1252	8.72288	8.11642	8.04977	7.9999	8.47029	8.43337	8.24089	8.77775	8.57148	7.98794
OSBP__P22059	P22059	OSBP	Oxysterol-binding protein 1	17	8.05411	8.17395	8.31124	8.10078	8.68271	8.03048	8.5733	8.64285	8.50946	8.22814	8.23643	8.45655
GALNT1__Q10472	Q10472	GALNT1	Polypeptide N-acetylgalactosaminyltransferase 1	4	8.84873	8.6686	8.53522	8.32226	8.4518	8.53122	7.86864	8.19977	8.13899	8.36882	7.52703	8.53893
PSMB7__Q99436	Q99436	PSMB7	Proteasome subunit beta type-7	16	8.02178	8.63421	8.30563	8.59374	8.23022	7.9396	8.17044	8.53024	8.49529	8.47667	8.12666	8.47551
FNBP4__Q8N3X1	Q8N3X1	FNBP4	Formin-binding protein 4	7	8.70371	8.57742	8.12779	8.56895	8.50994	8.16142	8.23539	8.76482	8.03883	8.36492	8.02851	7.9183
NKRF__O15226	O15226	NKRF	NF-kappa-B-repressing factor	24	8.04678	8.37484	8.31958	8.71764	8.0191	8.24806	8.61795	8.44868	7.79996	8.14253	8.75429	8.51059
ECI2__O75521	O75521	ECI2	Enoyl-CoA delta isomerase 2	4	7.91531	7.85927	8.49143	8.06671	7.71693	8.85014	9.15595	8.42159	8.96646	8.54118	8.14246	7.87256
STX12__Q86Y82	Q86Y82	STX12	Syntaxin-12	6	8.91453	8.61804	8.33995	8.50215	8.01959	8.57952	8.1354	8.56757	7.97024	8.59974	8.20232	7.55095
PRKACB__P22694	P22694	PRKACB	cAMP-dependent protein kinase catalytic subunit beta	7	8.06925	9.29909	7.84111	8.37224	7.89325	8.78515	7.75519	8.12354	8.70246	8.49338	8.04583	8.6195
PRKACA__P17612	P17612	PRKACA	cAMP-dependent protein kinase catalytic subunit alpha	3	7.72324	8.33225	8.62503	8.75704	9.18156	8.65349	8.01749	8.87232	7.61384	7.68761	8.0325	8.50364
TEX2__Q8IWB9	Q8IWB9	TEX2	Testis-expressed protein 2	7	7.96501	8.26423	8.0071	8.13188	8.27708	8.42549	8.03338	8.25674	8.44216	8.89266	8.93815	8.36612
WDR4__P57081	P57081	WDR4	tRNA (guanine-N(7)-)-methyltransferase non-catalytic subunit WDR4	6	8.27252	8.26593	8.42005	8.16392	8.15247	8.25069	8.37981	8.19087	8.68831	8.57497	8.35121	8.28926
TRIM14__Q14142	Q14142	TRIM14	Tripartite motif-containing protein 14	1	8.76864	7.93944	6.97269	7.63307	7.87615	8.45442	8.55911	9.41429	8.36642	8.34214	8.26449	9.40914
ANK3__Q12955	Q12955	ANK3	Ankyrin-3	13	8.07959	8.164	8.25251	7.99922	8.62367	8.48162	8.6059	8.67596	8.32977	8.28697	8.58395	7.91683
ANK1__P16157	P16157	ANK1	Ankyrin-1	4	8.87164	8.16843	8.51894	8.50432	8.19134	8.34621	7.66722	8.08074	8.65324	8.35298	8.23929	8.40563
ANK2__Q01484	Q01484	ANK2	Ankyrin-2	4	8.57245	8.31608	8.42622	8.37424	8.15598	8.49006	8.63327	7.93588	8.51264	7.67164	8.9887	7.92285
ANKS1A__Q92625	Q92625	ANKS1A	Ankyrin repeat and SAM domain-containing protein 1A	7	8.46322	8.80434	8.17398	8.09106	8.63497	7.96212	8.01178	8.46748	7.97436	8.56817	8.30092	8.54759
AASDH__Q4L235	Q4L235	AASDH	Beta-alanine-activating enzyme	5	8.63871	7.96743	7.79872	8.40553	8.60408	8.47179	8.17439	8.51578	8.20447	8.22474	8.64518	8.34918
RBM12__Q9NTZ6	Q9NTZ6	RBM12	RNA-binding protein 12	22	8.44144	8.22676	8.30936	8.30653	8.4375	8.13217	8.46264	8.21843	8.38329	8.26544	8.44133	8.37511
RNF113A__O15541	O15541	RNF113A	E3 ubiquitin-protein ligase RNF113A	4	7.89521	8.21099	9.14204	8.03166	7.72161	8.81579	9.09688	8.1879	7.75072	8.54621	9.57157	7.0294
TMED8__Q6PL24	Q6PL24	TMED8	Protein TMED8	4	7.73919	8.40684	8.2954	8.48486	8.04193	8.58336	9.20284	8.16631	8.30667	8.31498	8.81647	7.64114
MPHOSPH10__O00566	O00566	MPHOSPH10	U3 small nucleolar ribonucleoprotein protein MPP10	3	8.17709	7.55294	8.73592	8.10623	7.01089	9.20688	9.22865	8.20286	6.56839	9.02332	9.72424	8.46258
ATF7IP__Q6VMQ6	Q6VMQ6	ATF7IP	Activating transcription factor 7-interacting protein 1	5	8.43635	8.86307	8.20183	8.66863	8.29606	8.43751	8.07041	8.10822	8.30835	8.08622	8.16778	8.35556
SCYL1__Q96KG9	Q96KG9	SCYL1	N-terminal kinase-like protein	14	8.50379	8.39324	8.38427	8.35813	8.45612	8.05557	8.29129	8.29191	8.49472	8.16867	8.20844	8.39386
RRM1__P23921	P23921	RRM1	Ribonucleoside-diphosphate reductase large subunit	23	8.32411	8.71061	8.1642	7.93818	8.2374	8.27372	8.44354	8.15427	8.55203	8.53457	8.17087	8.49651
FASTKD5__Q7L8L6	Q7L8L6	FASTKD5	FAST kinase domain-containing protein 5, mitochondrial	9	7.85372	8.43612	8.2996	8.32719	8.43127	8.20472	8.07088	8.38221	8.25807	8.46644	8.80326	8.46653
ELMOD2__Q8IZ81	Q8IZ81	ELMOD2	ELMO domain-containing protein 2	7	8.25257	8.04755	8.58456	7.94757	8.31931	8.1021	8.56368	7.91294	8.90018	8.63238	8.87198	7.86519
GTF2H2C_2__Q6P1K8	Q6P1K8	GTF2H2C_2	General transcription factor IIH subunit 2-like protein	2	8.81114	8.79193	8.06123	8.67118	7.50807	8.80401	7.70653	8.16046	7.72023	8.75623	7.42731	9.58169
FCHO2__Q0JRZ9	Q0JRZ9	FCHO2	F-BAR domain only protein 2	5	8.71576	8.29557	7.97166	8.09703	8.38319	8.4998	8.19828	7.92652	8.47811	8.85887	8.25109	8.32413
BAG1__Q99933	Q99933	BAG1	BAG family molecular chaperone regulator 1	2	8.38685	7.75933	8.29001	8.7134	8.538	8.75331	8.12843	7.61361	8.63115	9.00619	7.60047	8.57924
DDX54__Q8TDD1	Q8TDD1	DDX54	ATP-dependent RNA helicase DDX54	16	7.60166	8.12667	8.12706	8.209	7.74664	8.34742	8.87224	8.72788	8.03342	8.50469	8.56876	9.13457
RAB34__Q9BZG1	Q9BZG1	RAB34	Ras-related protein Rab-34	5	8.32664	7.95147	9.03928	8.59939	8.62013	9.11644	8.57339	8.48547	8.22736	7.56923	8.73312	6.75809
RPA3__P35244	P35244	RPA3	Replication protein A 14 kDa subunit	10	8.24843	8.12885	8.81324	7.85496	7.97538	8.05443	8.56217	8.1719	8.5567	8.64375	8.31417	8.67602
LRRC59__Q96AG4	Q96AG4	LRRC59	Leucine-rich repeat-containing protein 59	17	8.79257	8.23546	8.27653	8.2795	8.3896	8.21672	8.33181	7.96704	8.30982	8.40037	8.29222	8.50836
RIOX2__Q8IUF8	Q8IUF8	RIOX2	Ribosomal oxygenase 2	10	8.37596	7.8943	8.18144	8.66794	8.31823	7.94285	8.35349	8.29496	8.65509	8.26099	8.35796	8.69679
CHMP2B__Q9UQN3	Q9UQN3	CHMP2B	Charged multivesicular body protein 2b	10	8.42395	8.28253	8.08174	8.19062	8.17812	8.41559	8.08506	8.16063	8.83681	8.78344	8.28814	8.27337
CORO2A__Q92828	Q92828	CORO2A	Coronin-2A	2	8.27741	8.26698	8.02035	8.16915	9.05172	8.02588	8.62346	8.14801	8.4382	8.24702	8.39706	8.33474
NDEL1__Q9GZM8	Q9GZM8	NDEL1	Nuclear distribution protein nudE-like 1	4	8.50441	8.36389	8.16263	8.56096	8.42085	8.09058	8.58155	8.22496	8.36129	8.53451	8.17122	8.02315
NDE1__Q9NXR1	Q9NXR1	NDE1	Nuclear distribution protein nudE homolog 1	5	8.40226	8.18526	8.19516	7.7227	8.29621	8.23856	8.50238	8.40629	8.4661	8.36679	8.39438	8.82391
HEATR5A__Q86XA9	Q86XA9	HEATR5A	HEAT repeat-containing protein 5A	7	8.11022	8.30977	8.2521	8.44632	8.27206	8.45207	8.28676	8.29981	8.44404	8.64677	8.05167	8.42842
NRF1__Q16656	Q16656	NRF1	Nuclear respiratory factor 1	3	8.38804	8.58948	8.40194	7.80549	9.14851	8.52444	7.98511	8.55537	7.77246	7.95001	8.40336	8.47579
CZIB__Q9NWV4	Q9NWV4	CZIB	CXXC motif containing zinc binding protein	7	8.39141	8.69251	8.55298	8.6023	7.77506	7.97863	7.32786	8.17128	8.84108	9.04082	8.04117	8.5849
ARFGAP3__Q9NP61	Q9NP61	ARFGAP3	ADP-ribosylation factor GTPase-activating protein 3	6	8.42149	7.94491	8.3575	8.06947	8.77852	8.49115	8.12747	8.26417	8.41756	8.58135	8.41907	8.12734
PPP1R11__O60927	O60927	PPP1R11	E3 ubiquitin-protein ligase PPP1R11	1	7.94363	9.90283	7.81113	7.67704	7.10652	8.67502	9.46013	10.5557	7.23287	6.749	9.51659	7.36952
WASH2P__Q6VEQ5	Q6VEQ5	WASH2P	WAS protein family homolog 2	5	8.68156	8.57328	8.36693	8.29256	8.53312	8.08294	8.1356	8.0507	8.2204	8.27688	8.33553	8.45051
CALCOCO1__Q9P1Z2	Q9P1Z2	CALCOCO1	Calcium-binding and coiled-coil domain-containing protein 1	4	8.22556	9.00439	7.57013	7.70328	8.15386	8.77719	7.30547	8.72665	8.69051	9.1149	8.40728	8.32077
NEMF__O60524	O60524	NEMF	Nuclear export mediator factor NEMF	11	8.38616	8.16891	8.31309	8.60661	8.37858	8.46849	8.10663	8.33728	8.44191	8.27498	8.07628	8.44107
BCAT1__P54687	P54687	BCAT1	Branched-chain-amino-acid aminotransferase, cytosolic	6	9.00134	7.66226	8.45817	8.67564	8.46484	9.08526	8.44939	9.43935	7.5199	7.8624	8.09019	7.29125
POLA1__P09884	P09884	POLA1	DNA polymerase alpha catalytic subunit	16	8.48801	8.31945	8.21432	8.39825	8.27312	8.31233	8.41668	7.95416	8.39682	8.51893	8.27693	8.431
NOL11__Q9H8H0	Q9H8H0	NOL11	Nucleolar protein 11	14	8.30393	8.24318	8.06755	8.49192	8.47135	8.45011	7.93917	8.25643	8.29486	8.89152	8.22912	8.36087
RPL28__P46779	P46779	RPL28	60S ribosomal protein L28	40	8.27206	8.27937	8.48688	7.98133	8.21238	8.38684	8.54767	8.2965	8.30483	8.64933	8.38337	8.19945
ZNF830__Q96NB3	Q96NB3	ZNF830	Zinc finger protein 830	5	7.9143	7.9912	8.0974	8.76674	8.57928	8.9569	8.22371	8.16565	8.44931	8.21886	8.05981	8.57683
PANK1__Q8TE04	Q8TE04	PANK1	Pantothenate kinase 1	5	8.07436	8.97836	7.82831	8.4484	7.89192	7.91885	8.88679	8.88904	8.53537	8.43185	7.67055	8.44619
PANK2__Q9BZ23	Q9BZ23	PANK2	Pantothenate kinase 2, mitochondrial	2	7.3282	9.13964	6.67122	9.38083	8.12953	7.24539	7.9205	8.08633	10.408	9.62341	8.77024	7.29673
PRMT1__Q99873	Q99873	PRMT1	Protein arginine N-methyltransferase 1	18	8.45512	8.35858	8.33625	8.3949	8.60938	8.10489	7.84483	8.37915	8.81121	8.60422	7.96178	8.13968
MED1__Q15648	Q15648	MED1	Mediator of RNA polymerase II transcription subunit 1	10	8.37524	8.5879	8.59598	8.35063	8.46654	8.14015	8.36893	8.23466	8.26686	8.33643	8.29037	7.98633
CSDE1__O75534	O75534	CSDE1	Cold shock domain-containing protein E1	37	8.53005	8.28735	8.18487	8.55092	8.1804	8.37152	8.33369	8.06968	8.15973	8.52981	8.30458	8.49739
ELL__P55199	P55199	ELL	RNA polymerase II elongation factor ELL	4	8.87076	8.16397	8.01395	8.55139	8.18737	8.34832	8.17616	8.46269	8.14138	8.3461	8.23266	8.50526
DCAF16__Q9NXF7	Q9NXF7	DCAF16	DDB1- and CUL4-associated factor 16	2	8.3238	8.35048	8.25556	7.85492	8.75183	7.83437	8.98761	8.12292	9.26563	8.30943	7.56476	8.37871
ASB3__Q9Y575	Q9Y575	ASB3	Ankyrin repeat and SOCS box protein 3	1	8.46963	7.27986	8.10991	8.73945	7.19041	8.1961	9.02588	8.31011	8.13582	8.68267	9.41742	8.44275
NDUFA3__O95167	O95167	NDUFA3	NADH dehydrogenase [ubiquinone] 1 alpha subcomplex subunit 3	3	7.00385	8.18842	8.32184	8.10081	6.88758	7.75191	8.51735	7.76719	9.18806	8.84134	8.15003	11.2816
NEPRO__Q6NW34	Q6NW34	NEPRO	Nucleolus and neural progenitor protein	3	8.78313	8.07807	8.28721	8.35905	7.43138	8.36127	8.6933	7.717	8.73919	9.0035	8.53518	8.01172
DSG2__Q14126	Q14126	DSG2	Desmoglein-2	19	8.06376	7.53652	8.21931	8.75128	8.48756	8.23594	8.55807	8.57218	8.28186	8.42256	8.46061	8.41034
DHX16__O60231	O60231	DHX16	Pre-mRNA-splicing factor ATP-dependent RNA helicase DHX16	8	8.41625	7.6493	8.28502	8.45386	8.39141	8.53196	8.39853	8.55197	8.65253	8.07738	7.9472	8.6446
DHX15__O43143	O43143	DHX15	Pre-mRNA-splicing factor ATP-dependent RNA helicase DHX15	25	8.33658	8.33697	8.33887	7.96091	8.13715	8.25585	8.48014	8.19737	8.02362	8.50662	9.11911	8.30683
DHX8__Q14562	Q14562	DHX8	ATP-dependent RNA helicase DHX8	23	8.14774	8.3036	8.07071	8.27175	8.24478	8.16541	8.51457	8.46862	8.54831	8.52651	8.01641	8.72159
KBTBD8__Q8NFY9	Q8NFY9	KBTBD8	Kelch repeat and BTB domain-containing protein 8	5	8.44226	8.18109	8.27018	8.60165	8.39332	7.87051	7.5827	8.54181	9.09156	8.97582	7.71055	8.33857
DCTN4__Q9UJW0	Q9UJW0	DCTN4	Dynactin subunit 4	11	8.28273	8.20327	8.10662	8.64895	8.71235	7.96733	8.48103	8.37035	8.59918	8.35907	8.02647	8.24265
KMT2A__Q03164	Q03164	KMT2A	Histone-lysine N-methyltransferase 2A	4	8.06278	8.61107	8.01508	8.7172	7.75978	9.21722	8.6169	7.97438	8.23255	8.61926	7.70492	8.46885
MYL12B__O14950	O14950	MYL12B	Myosin regulatory light chain 12B	15	8.71022	8.57265	8.33361	8.53372	8.58396	8.21996	7.9871	8.28241	8.34555	8.16113	8.06018	8.20952
SIX4__Q9UIU6	Q9UIU6	SIX4	Homeobox protein SIX4	3	7.28711	8.13094	8.33161	7.84998	8.48774	8.65374	8.92874	8.70499	9.12367	7.46161	8.35397	8.68591
RBM22__Q9NW64	Q9NW64	RBM22	Pre-mRNA-splicing factor RBM22	7	7.89795	8.5073	8.39145	8.81479	8.49418	8.56013	8.01318	8.35557	8.10391	7.74114	8.23235	8.88805
SDK2__Q58EX2_3	Q58EX2-3	SDK2	Isoform of Q58EX2, Isoform 3 of Protein sidekick-2	11	8.75831	8.67158	8.13121	8.48146	8.24498	7.84577	7.62581	8.42542	8.70518	8.58113	7.96532	8.56382
KCTD9__Q7L273	Q7L273	KCTD9	BTB/POZ domain-containing protein KCTD9	3	8.74351	8.93334	8.27789	8.2123	7.80899	8.84953	8.17298	8.00305	7.85285	8.45998	8.23791	8.44768
NCOR1__O75376	O75376	NCOR1	Nuclear receptor corepressor 1	15	8.38645	8.15086	8.13829	8.37785	8.42064	7.97356	8.47274	8.40219	8.32755	8.32425	8.32347	8.70214
TP53RK__Q96S44	Q96S44	TP53RK	EKC/KEOPS complex subunit TP53RK	6	8.39129	8.02081	8.37686	8.17006	8.57331	8.33544	7.79851	9.22664	8.36933	8.42447	8.3546	7.95868
SPAG9__O60271	O60271	SPAG9	C-Jun-amino-terminal kinase-interacting protein 4	33	8.19427	8.25399	8.29869	8.30879	8.34095	8.33905	8.40269	8.48999	8.29407	8.47997	8.54143	8.05609
SPAG9__O60271_2	O60271-2	SPAG9_1	Isoform of O60271, Isoform 2 of C-Jun-amino-terminal kinase-interacting protein 4	1	9.18758	8.42619	7.5486	7.59646	10.226	8.46884	8.33603	7.45773	9.30012	9.06673	7.42552	6.96018
SH3GLB2__Q9NR46	Q9NR46	SH3GLB2	Endophilin-B2	6	7.93877	8.49155	8.00503	8.98962	8.07485	8.26903	7.68336	8.54114	8.12656	8.78557	8.14554	8.94898
SH3GLB1__Q9Y371	Q9Y371	SH3GLB1	Endophilin-B1	6	7.49182	7.94571	8.29724	8.52166	8.02237	8.78388	8.59056	8.40764	8.33298	8.33186	8.58521	8.68906
LUC7L3__O95232	O95232	LUC7L3	Luc7-like protein 3	10	8.43063	8.00515	8.48037	8.27615	8.4565	8.43031	8.2495	8.44724	8.31619	8.03104	8.33701	8.53991
PDCD4__Q53EL6	Q53EL6	PDCD4	Programmed cell death protein 4	12	7.97783	7.98098	8.46098	8.2592	8.40742	7.9635	8.65969	8.104	8.68176	8.06067	8.88601	8.55796
CEP135__Q66GS9	Q66GS9	CEP135	Centrosomal protein of 135 kDa	16	8.62378	8.32777	8.39178	8.63979	8.03712	7.8851	8.55526	8.1499	8.32832	8.79377	7.93324	8.33417
A2M__P01023	P01023	A2M	Alpha-2-macroglobulin	8	7.09075	8.51017	7.63545	6.89707	9.24763	7.78238	8.42511	9.15723	9.22194	8.05983	8.84081	9.13163
UGT8__Q16880	Q16880	UGT8	2-hydroxyacylsphingosine 1-beta-galactosyltransferase	3	7.935	8.40572	8.32452	8.21645	7.64948	7.61775	9.15569	7.72373	8.50546	8.99309	8.33555	9.13754
PRPF19__Q9UMS4	Q9UMS4	PRPF19	Pre-mRNA-processing factor 19	21	8.25577	8.25941	8.40768	8.59839	8.40877	8.18143	8.12292	8.42028	8.21445	8.35927	8.29079	8.48084
VASP__P50552	P50552	VASP	Vasodilator-stimulated phosphoprotein	8	7.7558	7.90447	8.72129	7.9507	8.19272	8.63022	9.53316	8.03077	8.26307	7.93414	8.80337	8.28029
AAK1__A0A096LP25	A0A096LP25	AAK1	Isoform of Q2M2I8, AP2-associated protein kinase 1	14	8.09545	8.62711	8.14509	8.32958	8.2352	8.31387	8.22261	8.14374	8.29682	8.36069	8.69889	8.53094
AP4E1__Q9UPM8	Q9UPM8	AP4E1	AP-4 complex subunit epsilon-1	3	8.29575	8.23625	8.19875	8.41035	8.7148	8.43038	8.57072	8.01135	8.54388	8.40152	8.19888	7.98738
NUCKS1__Q9H1E3	Q9H1E3	NUCKS1	Nuclear ubiquitous casein and cyclin-dependent kinase substrate 1	18	8.28851	8.25025	8.25415	7.59502	8.53615	8.59651	8.59901	8.13562	8.73077	8.04949	8.4153	8.54921
HDHD2__Q9H0R4	Q9H0R4	HDHD2	Haloacid dehalogenase-like hydrolase domain-containing protein 2	2	8.31532	8.60795	8.06889	8.65269	8.16639	7.79154	8.01068	8.49068	8.63675	8.72952	7.9739	8.55569
NANP__Q8TBE9	Q8TBE9	NANP	N-acylneuraminate-9-phosphatase	4	8.61615	8.27134	8.44195	8.04931	7.93917	8.23362	8.11158	8.85364	8.71493	7.87839	8.57234	8.31758
BRAT1__Q6PJG6	Q6PJG6	BRAT1	BRCA1-associated ATM activator 1	9	8.16424	8.66092	8.35345	7.79854	8.20026	8.43241	8.54474	7.93759	8.40719	8.83552	8.71143	7.95373
MON2__Q7Z3U7	Q7Z3U7	MON2	Protein MON2 homolog	14	8.25623	8.56519	8.57328	8.38395	7.92458	8.62087	7.84382	8.21753	8.20653	8.54139	8.43294	8.43368
ACADSB__P45954	P45954	ACADSB	Short/branched chain specific acyl-CoA dehydrogenase, mitochondrial	10	8.19649	8.10406	8.29441	8.13973	8.34407	8.77092	8.83383	8.18214	8.07103	8.14937	8.59285	8.32111
VARS2__Q5ST30	Q5ST30	VARS2	Valine--tRNA ligase, mitochondrial	5	7.70316	8.08681	8.2059	8.46634	8.1041	8.21151	8.00664	8.01607	8.49348	9.0732	8.93736	8.69544
TTC39B__Q5VTQ0	Q5VTQ0	TTC39B	Tetratricopeptide repeat protein 39B	2	8.92154	8.32128	8.08662	9.48369	8.22317	8.34025	8.48869	8.29619	8.50727	8.79993	7.55374	6.97764
TFAP2A__P05549	P05549	TFAP2A	Transcription factor AP-2-alpha	1	8.94015	8.54409	7.56283	9.13875	9.23046	8.15567	7.93916	8.85081	7.8525	8.69256	7.51631	7.57673
FOXRED1__Q96CU9	Q96CU9	FOXRED1	FAD-dependent oxidoreductase domain-containing protein 1	9	8.48724	8.54067	8.47315	8.44679	7.93542	8.04338	8.39801	8.39297	8.38049	8.37768	8.4685	8.05569
THBS4__P35443	P35443	THBS4	Thrombospondin-4	1	6.52737	7.48472	8.436	6.64839	8.00471	7.49279	9.7488	10.1164	8.64103	7.79769	9.66242	9.43966
WDR55__Q9H6Y2	Q9H6Y2	WDR55	WD repeat-containing protein 55	3	8.13622	8.70868	7.92256	8.33651	8.32118	7.98271	8.00883	9.04925	7.9693	8.27759	7.6727	9.61447
ABHD14B__Q96IU4	Q96IU4	ABHD14B	Protein ABHD14B	7	8.21897	8.66774	8.21597	8.16176	8.49426	7.90829	8.51652	8.15488	8.38514	8.4064	8.291	8.57906
SDHD__O14521	O14521	SDHD	Succinate dehydrogenase [ubiquinone] cytochrome b small subunit, mitochondrial	2	9.0434	9.1094	8.40904	8.58956	8.32476	8.24411	7.97346	8.43518	8.62323	8.82882	7.90428	6.51476
MYO1C__O00159	O00159	MYO1C	Unconventional myosin-Ic	13	8.52521	8.52071	8.36219	8.12766	8.27985	7.83781	8.39747	8.60464	8.60353	8.21801	8.24701	8.27593
WASHC2A__Q641Q2	Q641Q2	WASHC2A	WASH complex subunit 2A	8	8.15765	8.6763	7.92709	8.32404	7.9543	8.66151	8.26167	8.36797	8.33008	9.11327	7.93158	8.29456
WASHC2C__Q9Y4E1	Q9Y4E1	WASHC2C	WASH complex subunit 2C	1	8.36557	9.38521	7.52481	7.74282	8.47843	7.33694	9.05136	8.77019	8.47594	8.48106	7.90988	8.4778
ZMYM1__Q5SVZ6	Q5SVZ6	ZMYM1	Zinc finger MYM-type protein 1	6	8.99133	7.938	8.20762	8.64777	8.05945	8.55552	7.75126	8.06444	8.23046	9.09089	8.55305	7.91021
WDR6__Q9NNW5	Q9NNW5	WDR6	WD repeat-containing protein 6	7	8.819	8.7185	8.05866	8.74219	8.71755	8.51054	7.88426	7.87658	8.21348	8.04207	7.83324	8.58392
SEC62__Q99442	Q99442	SEC62	Translocation protein SEC62	3	9.11581	8.65684	9.0558	8.44224	8.26696	8.11788	8.06073	8.2123	7.82286	8.14494	7.80488	8.29876
KIFAP3__Q92845	Q92845	KIFAP3	Kinesin-associated protein 3	5	7.64136	8.09428	8.32101	8.37097	8.20094	8.34737	8.18322	8.25549	8.69363	8.85641	8.58465	8.45066
FBN2__P35556	P35556	FBN2	Fibrillin-2	4	7.74623	8.4253	8.28331	7.28174	8.12925	8.92797	8.17956	8.90597	8.37759	9.16273	8.7719	7.80845
RPL10A__P62906	P62906	RPL10A	60S ribosomal protein L10a	20	8.31644	8.11394	8.21128	8.32932	8.38018	8.13037	8.64708	8.28815	8.22319	8.42487	8.48133	8.45386
FEN1__P39748	P39748	FEN1	Flap endonuclease 1	12	8.28276	8.78337	8.53174	8.18418	8.77207	8.02335	8.41243	8.10411	8.2264	7.90672	8.42071	8.35216
FEN1__I3L3E9	I3L3E9	FEN1_1	Isoform of P39748, Flap endonuclease 1 (Fragment)	1	8.00865	8.79105	7.87495	9.15916	8.29232	8.37837	6.41946	9.12664	8.75222	8.36577	8.6573	8.17412
EBNA1BP2__Q99848	Q99848	EBNA1BP2	Probable rRNA-processing protein EBP2	8	7.94374	8.13374	8.84073	8.73369	7.657	7.69799	8.06119	9.44064	8.0493	7.9148	8.52336	9.00381
SCARB2__Q14108	Q14108	SCARB2	Lysosome membrane protein 2	8	8.7407	8.98061	8.90478	8.72611	8.81632	8.52265	8.53456	8.32076	8.8278	8.47037	8.68187	4.47346
ACP6__Q9NPH0	Q9NPH0	ACP6	Lysophosphatidic acid phosphatase type 6	2	8.22082	8.8875	8.09351	8.03101	8.03115	7.79125	8.76048	7.90167	8.74012	8.19035	7.95851	9.39362
BUB1B__O60566	O60566	BUB1B	Mitotic checkpoint serine/threonine-protein kinase BUB1 beta	18	8.88745	8.13997	8.53965	8.50036	8.82644	8.08341	7.80967	8.18705	8.66677	8.25468	8.00462	8.09995
MCMBP__Q9BTE3	Q9BTE3	MCMBP	Mini-chromosome maintenance complex-binding protein	16	8.21532	8.25253	8.00474	8.51544	8.14186	8.33175	8.68533	8.55296	8.44753	8.20899	8.28251	8.36103
PITRM1__Q5JRX3	Q5JRX3	PITRM1	Presequence protease, mitochondrial	23	8.34039	8.33393	8.20418	8.15173	8.47739	8.06289	8.61227	8.17203	8.14507	8.30498	8.42867	8.76649
BUD13__Q9BRD0	Q9BRD0	BUD13	BUD13 homolog	5	8.30979	8.22316	8.68326	8.08258	8.91475	8.17171	8.65752	8.15232	8.18121	7.97796	8.34267	8.30306
CHAT__P28329	P28329	CHAT	Choline O-acetyltransferase	1	9.86511	8.38236	7.9373	8.26626	7.15929	7.52381	7.75415	9.11502	9.64807	8.737	8.2534	7.35824
LEMD2__Q8NC56	Q8NC56	LEMD2	LEM domain-containing protein 2	5	8.14636	8.50343	8.17965	8.2004	8.17211	8.66835	8.2301	8.6452	8.71183	8.34701	7.70525	8.49032
ST7__Q9NRC1	Q9NRC1	ST7	Suppressor of tumorigenicity 7 protein	3	8.5866	8.1275	8.15622	8.67803	7.92981	8.80456	8.19996	8.77656	8.63766	8.40847	8.09655	7.59807
RAB5C__P51148	P51148	RAB5C	Ras-related protein Rab-5C	18	8.23174	8.53127	8.43341	8.50383	8.59576	8.39786	8.00257	8.49296	8.23444	8.04131	8.17404	8.36082
RAB5A__P20339	P20339	RAB5A	Ras-related protein Rab-5A	6	8.45937	8.02593	8.14078	8.24297	8.70863	8.55737	8.41038	7.89853	8.14984	8.30906	8.58482	8.51232
RAB5B__P61020	P61020	RAB5B	Ras-related protein Rab-5B	3	8.25683	7.67813	8.20298	8.39879	7.82405	8.37209	8.4912	8.938	8.66561	8.49458	8.52259	8.15516
KAT6A__Q92794	Q92794	KAT6A	Histone acetyltransferase KAT6A	4	7.67071	8.15763	7.71122	8.39423	8.60357	8.38098	8.54423	8.55355	8.55116	8.1363	8.70228	8.59413
SPIN1__Q9Y657	Q9Y657	SPIN1	Spindlin-1	4	8.11697	8.59949	8.01447	7.96827	8.09214	8.79095	8.03296	8.79557	8.82493	8.84348	7.80597	8.11479
PMPCB__O75439	O75439	PMPCB	Mitochondrial-processing peptidase subunit beta	8	8.25225	8.66822	8.33471	8.10818	8.25864	8.44894	8.45918	8.05694	8.55739	7.9397	8.07457	8.84127
UQCRC1__P31930	P31930	UQCRC1	Cytochrome b-c1 complex subunit 1, mitochondrial	18	8.154	7.87663	8.35411	7.95342	7.7432	8.34235	8.49291	8.54595	8.91488	8.77448	8.04411	8.80394
CACNA2D1__P54289	P54289	CACNA2D1	Voltage-dependent calcium channel subunit alpha-2/delta-1	6	8.39051	7.91544	8.31156	8.65319	8.41977	7.82054	8.72836	8.61745	8.68682	8.19906	7.90384	8.35344
CACNA2D2__Q9NY47	Q9NY47	CACNA2D2	Voltage-dependent calcium channel subunit alpha-2/delta-2	3	8.15307	8.64096	7.65929	7.78617	8.25894	8.03697	8.39209	8.56283	8.49586	8.66896	8.24919	9.09568
MIDEAS__Q6PJG2	Q6PJG2	MIDEAS	Mitotic deacetylase-associated SANT domain protein	4	8.45199	8.47639	8.57625	8.94526	7.93446	8.05564	8.49525	8.67674	8.49661	7.77554	8.14093	7.97493
COG5__Q9UP83	Q9UP83	COG5	Conserved oligomeric Golgi complex subunit 5	10	8.56782	8.37339	8.2405	8.37379	8.22867	8.18799	8.26091	8.1978	8.3443	8.21369	8.48676	8.52438
MAN1A1__P33908	P33908	MAN1A1	Mannosyl-oligosaccharide 1,2-alpha-mannosidase IA	4	8.50213	8.43165	8.30863	8.35627	8.62631	8.44225	7.90577	8.31959	8.17264	8.16431	8.27155	8.4989
TATDN1__Q6P1N9	Q6P1N9	TATDN1	Putative deoxyribonuclease TATDN1	4	8.58984	7.69715	8.24012	8.36102	8.50899	8.48008	9.07678	8.48479	8.14545	8.12475	8.79828	7.49276
MAN1A2__O60476	O60476	MAN1A2	Mannosyl-oligosaccharide 1,2-alpha-mannosidase IB	2	8.76352	7.85883	8.85468	7.8587	8.50715	8.64143	7.88261	7.72421	8.43861	8.29754	8.52698	8.64575
PSMA3__P25788	P25788	PSMA3	Proteasome subunit alpha type-3	28	8.52253	8.65367	8.41596	7.75711	8.18818	8.32961	8.42239	8.09966	8.82197	8.20122	8.06894	8.51876
PDCD5__O14737	O14737	PDCD5	Programmed cell death protein 5	11	10.1977	7.99957	8.06078	9.2227	9.18865	9.00751	7.60108	9.26268	8.51895	7.30464	7.32634	6.30941
ZNF48__Q96MX3	Q96MX3	ZNF48	Zinc finger protein 48	1	9.42605	9.92432	7.51156	5.92766	7.04196	6.07102	9.0941	8.27097	7.5357	9.63946	9.56048	9.9967
BCCIP__Q9P287	Q9P287	BCCIP	BRCA2 and CDKN1A-interacting protein	16	8.66333	8.50596	8.4062	8.39622	8.57587	7.64763	7.56072	8.24938	8.90129	8.63311	8.04722	8.41307
BCCIP__Q9P287_2	Q9P287-2	BCCIP_1	Isoform of Q9P287, Isoform 2 of BRCA2 and CDKN1A-interacting protein	1	7.96208	6.7315	9.1473	9.30003	8.98291	7.67122	8.00467	9.14144	7.75097	7.76445	9.45223	8.0912
PPM1D__O15297	O15297	PPM1D	Protein phosphatase 1D	2	8.5417	7.82042	7.69992	8.65686	7.76908	8.25917	8.38133	8.41899	8.7943	8.81675	8.2695	8.57198
URB1__O60287	O60287	URB1	Nucleolar pre-ribosomal-associated protein 1	9	8.12224	8.39992	8.19422	8.68041	7.97508	8.78007	8.06088	8.49598	8.22763	8.39211	8.10445	8.56704
EXOC7__Q9UPT5	Q9UPT5	EXOC7	Exocyst complex component 7	12	8.15595	8.1465	8.38891	8.31001	8.17295	8.31616	8.46966	8.23894	8.18254	8.52629	8.39514	8.69695
AP1G1__O43747	O43747	AP1G1	AP-1 complex subunit gamma-1	10	8.53745	8.40987	8.32514	8.5909	8.35723	8.14846	7.78608	8.26935	8.37228	8.11425	8.39797	8.69099
AP1G2__O75843	O75843	AP1G2	AP-1 complex subunit gamma-like 2	2	8.66034	8.60688	8.73412	8.48093	8.26715	7.57437	7.4095	8.57525	9.24895	7.94866	7.90334	8.5905
GFPT1__Q06210	Q06210	GFPT1	Glutamine--fructose-6-phosphate aminotransferase [isomerizing] 1	18	8.04443	8.44997	8.46567	8.50716	8.26119	8.18816	8.27856	8.26672	8.53175	8.48783	8.0402	8.47835
GFPT2__O94808	O94808	GFPT2	Glutamine--fructose-6-phosphate aminotransferase [isomerizing] 2	7	8.35247	8.3161	8.21805	8.16004	8.15201	8.3965	8.60036	8.22155	8.38095	8.73076	8.89517	7.57605
OXCT1__P55809	P55809	OXCT1	Succinyl-CoA:3-ketoacid coenzyme A transferase 1, mitochondrial	4	8.39239	8.52681	7.81312	8.77957	8.26614	8.31726	8.13163	8.82852	8.00873	8.22847	8.30212	8.40524
TOMM40L__Q969M1	Q969M1	TOMM40L	Mitochondrial import receptor subunit TOM40B	2	7.9439	7.07867	8.62594	7.94994	6.50484	8.9037	8.55682	9.48687	8.64971	9.07088	8.40903	8.8197
WDR75__Q8IWA0	Q8IWA0	WDR75	WD repeat-containing protein 75	12	8.34149	8.25203	8.09037	8.33178	8.05329	8.52221	8.23932	8.27416	8.36637	8.95294	8.27689	8.29914
DOCK1__Q14185	Q14185	DOCK1	Dedicator of cytokinesis protein 1	14	8.21826	8.31081	8.34519	8.37254	8.19234	8.0905	8.34572	8.4976	8.43814	8.32014	8.31366	8.5551
CORO1A__P31146	P31146	CORO1A	Coronin-1A	2	8.50169	8.55299	8.20539	8.66399	8.8405	8.22161	8.05259	8.24874	8.32974	7.89628	7.63472	8.85177
CORO1C__Q9ULV4	Q9ULV4	CORO1C	Coronin-1C	7	8.00518	8.99345	8.11934	8.30479	9.88834	8.10595	8.18182	8.53267	7.80767	7.56569	8.53459	7.96049
BABAM1__Q9NWV8	Q9NWV8	BABAM1	BRISC and BRCA1-A complex member 1	2	8.59781	8.29699	7.38438	8.2469	8.05786	8.81567	8.42466	7.84083	8.75495	8.52584	8.19277	8.86135
ADAT3__Q96EY9	Q96EY9	ADAT3	Probable inactive tRNA-specific adenosine deaminase-like protein 3	2	8.27748	7.87792	7.98895	8.48584	8.23403	7.81488	7.83818	8.38839	9.25916	8.61903	8.0296	9.18654
A0A7I2YQT4__A0A7I2YQT4	A0A7I2YQT4	A0A7I2YQT4	readthrough, Uncharacterized protein (Fragment)	1	8.17465	8.20203	7.25558	8.6499	8.03008	8.95684	8.4632	8.74833	8.16189	8.86958	7.52104	8.96687
XPO1__O14980	O14980	XPO1	Exportin-1	55	8.32169	8.62362	8.38599	7.99642	8.20061	8.40091	8.24664	8.26242	8.41361	8.19492	8.40419	8.54899
COL18A1__P39060	P39060	COL18A1	Collagen alpha-1(XVIII) chain	3	8.67482	8.85603	8.01224	8.4428	8.10192	7.73593	8.74374	7.88751	7.98487	8.31071	8.22032	9.02909
ZWINT__O95229	O95229	ZWINT	ZW10 interactor	5	8.90011	8.35426	8.14833	8.33897	8.18672	8.66233	8.63557	8.63948	8.31823	8.07672	7.74561	7.99367
ZRANB2__O95218_2	O95218-2	ZRANB2	Isoform of O95218, Isoform 2 of Zinc finger Ran-binding domain-containing protein 2	15	7.67942	8.00114	8.56911	7.91544	8.12053	8.98064	9.03073	8.03818	7.72343	8.53534	9.2114	8.19462
PPP2R1A__P30153	P30153	PPP2R1A	Serine/threonine-protein phosphatase 2A 65 kDa regulatory subunit A alpha isoform	25	8.41855	8.54005	8.25451	7.90463	8.27855	8.37042	8.18786	8.14115	8.23862	8.61548	8.46599	8.58417
PPP2R1B__P30154	P30154	PPP2R1B	Serine/threonine-protein phosphatase 2A 65 kDa regulatory subunit A beta isoform	12	8.57414	8.18567	8.3892	8.24838	8.2699	8.45208	8.53626	8.3832	8.14314	8.59845	8.07996	8.13962
PPP2R1B__H0YDG7	H0YDG7	PPP2R1B_1	Isoform of P30154, Serine/threonine-protein phosphatase 2A 65 kDa regulatory subunit A beta isoform (Fragment)	1	8.14872	9.15097	6.65257	8.40233	7.70037	8.12422	8.82401	9.69394	9.4665	7.44139	8.09607	8.2989
BPGM__P07738	P07738	BPGM	Bisphosphoglycerate mutase	1	8.00605	7.98436	9.2064	7.90034	8.05063	8.7687	8.76494	8.61927	8.97046	8.41607	9.39216	5.92062
AVL9__Q8NBF6	Q8NBF6	AVL9	Late secretory pathway protein AVL9 homolog	8	8.04828	8.2099	8.38999	8.51471	8.41594	8.12858	8.23009	8.33491	8.55758	8.267	8.63956	8.26347
CLUH__A0A494C0R8	A0A494C0R8	CLUH	Isoform of O75153, Clustered mitochondria protein homolog	22	8.23627	8.31944	7.90686	8.51567	8.19758	8.40703	8.68731	8.15065	8.23936	8.74937	8.11864	8.47183
ZFP36L1__Q07352	Q07352	ZFP36L1	mRNA decay activator protein ZFP36L1	1	8.44532	7.95678	8.10069	7.98492	7.72461	8.17047	8.58729	8.4242	8.5841	8.35375	8.88284	8.78504
ZFP36L2__P47974	P47974	ZFP36L2	mRNA decay activator protein ZFP36L2	2	8.89503	8.1006	8.69042	8.70742	7.80079	8.88009	8.4317	8.26174	7.7823	8.43236	8.13197	7.8856
PUSL1__Q8N0Z8	Q8N0Z8	PUSL1	tRNA pseudouridine synthase-like 1	4	8.21202	8.62944	8.36523	8.48152	7.97906	7.84125	8.32666	8.57271	9.22677	8.5254	7.58057	8.25936
PCBD1__P61457	P61457	PCBD1	Pterin-4-alpha-carbinolamine dehydratase	3	11.3806	7.85869	7.922	9.45342	9.37371	9.84826	7.74693	9.84207	6.88671	6.72131	7.47909	5.48726
PCBD2__Q9H0N5	Q9H0N5	PCBD2	Pterin-4-alpha-carbinolamine dehydratase 2	2	12.5468	7.20935	7.35615	9.8169	9.95548	9.20538	6.91817	10.9027	7.18934	6.88044	6.89179	5.12746
DIS3__Q9Y2L1	Q9Y2L1	DIS3	Exosome complex exonuclease RRP44	28	8.13923	8.48755	8.57491	8.14702	8.39856	8.36713	8.58385	8.24663	8.26659	8.16051	8.33309	8.29494
MIB1__Q86YT6	Q86YT6	MIB1	E3 ubiquitin-protein ligase MIB1	5	8.27823	7.68405	7.73098	8.88434	8.1813	8.63038	8.72829	8.4493	8.69978	8.52612	7.68231	8.52493
LINC02901__Q4VX62	Q4VX62	LINC02901	Putative uncharacterized protein LINC02901	1	8.09387	9.06524	7.89015	7.315	7.36271	9.32766	11.0028	8.12049	9.30891	8.97138	8.08918	5.45259
UTP15__Q8TED0	Q8TED0	UTP15	U3 small nucleolar RNA-associated protein 15 homolog	3	8.42472	7.56433	8.08286	8.17671	8.64797	8.90506	8.53372	8.40335	7.44352	8.7901	8.84695	8.18071
RANGRF__Q9HD47	Q9HD47	RANGRF	Ran guanine nucleotide release factor	2	8.42832	8.23549	7.30534	8.96639	7.41037	8.4051	8.16043	8.43265	8.10355	7.23222	7.05974	12.2604
TTC27__Q6P3X3	Q6P3X3	TTC27	Tetratricopeptide repeat protein 27	10	8.16947	8.31563	8.22976	8.31687	8.31326	8.51784	7.91057	8.5962	8.5578	8.67703	8.03001	8.36555
U2AF1__Q01081	Q01081	U2AF1	Splicing factor U2AF 35 kDa subunit	9	7.80389	8.89345	8.12867	7.60179	7.95376	8.85549	7.94069	8.04462	7.85725	8.92016	9.04111	8.95912
ERLIN1__O75477	O75477	ERLIN1	Erlin-1	8	8.42921	8.27825	8.19003	8.31795	7.846	8.22178	8.41108	8.94714	8.44027	8.44868	7.80997	8.65963
ERLIN2__O94905	O94905	ERLIN2	Erlin-2	5	8.15418	7.81896	9.18218	8.20914	7.92701	8.37683	8.78467	8.47362	8.44045	7.81592	8.26997	8.54707
MTHFD1L__Q6UB35	Q6UB35	MTHFD1L	Monofunctional C1-tetrahydrofolate synthase, mitochondrial	20	8.5463	8.57575	8.14094	8.27339	8.26213	8.38728	8.29382	8.24954	8.36127	8.5044	8.10437	8.3008
PHB__P35232	P35232	PHB	Prohibitin	19	8.01223	8.20539	8.06193	8.38663	7.96604	8.66219	8.33322	8.54996	8.51648	8.73895	8.01046	8.55652
GMEB1__Q9Y692	Q9Y692	GMEB1	Glucocorticoid modulatory element-binding protein 1	5	8.18121	8.75288	8.17869	8.52876	8.48112	7.96676	8.29529	8.55111	7.99221	8.251	8.40843	8.41253
GMPPA__Q96IJ6	Q96IJ6	GMPPA	Mannose-1-phosphate guanyltransferase alpha	6	8.51337	8.94965	8.25463	8.25744	8.25363	8.13756	8.07087	7.80028	8.95472	8.31457	8.13868	8.35459
NIBAN2__Q96TA1	Q96TA1	NIBAN2	Protein Niban 2	6	8.37877	8.40876	8.19965	8.33281	8.10036	8.28445	8.22485	8.02206	8.52983	8.75796	8.20139	8.55912
APP__P05067	P05067	APP	Amyloid-beta precursor protein	9	8.47434	8.6513	8.0891	8.52046	8.06486	8.13037	7.90316	8.16006	8.36455	8.39106	8.44489	8.80585
KDSR__Q06136	Q06136	KDSR	3-ketodihydrosphingosine reductase	4	8.49003	7.90976	8.39502	8.317	8.36885	8.13996	7.77043	8.66196	8.22186	8.67574	8.46344	8.58596
GHITM__Q9H3K2	Q9H3K2	GHITM	Growth hormone-inducible transmembrane protein	4	8.81009	7.66459	8.68623	8.65345	8.50685	8.44833	8.61689	8.40948	8.46074	8.38033	8.34679	7.01622
NACC1__Q96RE7	Q96RE7	NACC1	Nucleus accumbens-associated protein 1	1	8.86511	9.22977	7.83043	9.19144	9.52157	8.24707	8.2211	9.25409	7.82056	7.68753	7.14833	6.98299
ACO1__P21399	P21399	ACO1	Cytoplasmic aconitate hydratase	12	8.5812	8.23435	8.43728	8.62575	8.23399	7.90263	8.09152	8.55377	8.42125	8.32688	8.23822	8.35316
IDH3G__P51553	P51553	IDH3G	Isocitrate dehydrogenase [NAD] subunit gamma, mitochondrial	7	8.4503	8.47377	8.65943	7.87697	8.63214	7.78038	8.52488	8.20774	8.63425	8.19816	8.50651	8.05549
MMS19__Q96T76	Q96T76	MMS19	MMS19 nucleotide excision repair protein homolog	11	8.64159	8.42542	8.15388	8.20899	8.50284	8.33288	8.07685	8.04598	8.32732	8.59128	8.48224	8.21074
YBEY__P58557	P58557	YBEY	Endoribonuclease YbeY	1	9.55464	9.04935	7.64197	9.19533	8.65419	7.07857	7.68674	8.20344	8.24247	7.61471	8.89973	8.17886
RAPGEF1__Q13905	Q13905	RAPGEF1	Rap guanine nucleotide exchange factor 1	4	8.49349	8.59049	8.04222	8.2452	8.18942	8.05026	8.20175	8.17075	8.58315	8.68399	8.2709	8.47838
PIK3C3__Q8NEB9	Q8NEB9	PIK3C3	Phosphatidylinositol 3-kinase catalytic subunit type 3	10	7.79007	8.293	8.48361	8.47684	8.27902	8.70761	8.47943	8.53084	8.17166	8.48423	8.20626	8.09744
IARS2__Q9NSE4	Q9NSE4	IARS2	Isoleucine--tRNA ligase, mitochondrial	21	8.41584	8.36076	8.54185	8.13712	8.38778	8.09148	8.61005	8.26361	8.17491	7.90148	8.29023	8.82489
MAT2B__Q9NZL9	Q9NZL9	MAT2B	Methionine adenosyltransferase 2 subunit beta	13	8.07312	8.59278	8.32396	8.17659	8.34877	8.53498	8.16635	8.25754	8.38792	8.68549	8.15798	8.29453
DENND4A__Q7Z401	Q7Z401	DENND4A	C-myc promoter-binding protein	8	8.2527	8.30151	8.20059	8.47688	8.00599	7.98332	8.36886	8.71222	8.47913	8.44793	8.16263	8.60825
VPS8__Q8N3P4	Q8N3P4	VPS8	Vacuolar protein sorting-associated protein 8 homolog	7	8.49374	8.48582	8.697	8.39783	8.46233	8.48629	7.93788	8.40785	8.36629	8.14927	7.98799	8.12772
TTC12__Q9H892	Q9H892	TTC12	Tetratricopeptide repeat protein 12	4	9.63485	7.42427	7.69383	8.79588	8.37446	9.58112	7.88872	9.07918	7.65494	7.53648	8.49409	7.8422
CFL1__P23528	P23528	CFL1	Cofilin-1	33	7.9449	8.27318	8.37094	7.83077	8.2562	8.4956	8.75611	8.07645	8.11994	8.32013	8.91786	8.63791
CFL1__E9PP50	E9PP50	CFL1_1	Isoform of P23528, Cofilin, non-muscle isoform (Fragment)	1	7.1501	6.87924	9.39049	6.64908	6.78187	9.89416	11.7165	6.96304	8.57043	7.61958	10.9188	7.46674
DSTN__P60981	P60981	DSTN	Destrin	2	8.1167	8.11565	7.86864	6.77175	7.88952	8.89886	7.63785	8.29405	7.87923	10.2069	10.7387	7.58207
CFL2__Q9Y281	Q9Y281	CFL2	Cofilin-2	7	8.53954	9.04948	8.271	8.42842	8.46381	8.17716	7.54475	8.39318	8.04804	8.23968	8.48761	8.35731
TAF6L__Q9Y6J9	Q9Y6J9	TAF6L	TAF6-like RNA polymerase II p300/CBP-associated factor-associated factor 65 kDa subunit 6L	6	8.6689	8.26041	8.20361	8.15283	8.32913	8.46155	7.82843	8.31311	8.34429	8.3344	8.19952	8.90382
GK__P32189	P32189	GK	Glycerol kinase	3	6.31095	6.93632	8.74241	7.68586	6.76135	8.87661	9.34399	8.91672	9.44472	9.51809	7.96382	9.49916
GPI__P06744	P06744	GPI	Glucose-6-phosphate isomerase	43	8.56603	8.57353	8.54952	8.41335	8.55289	8.52805	8.53063	8.42787	8.68285	8.21891	8.57683	6.37953
PSMG3__Q9BT73	Q9BT73	PSMG3	Proteasome assembly chaperone 3	2	9.88079	9.22354	7.97147	8.13331	8.33195	9.50028	8.73611	7.86868	7.84569	7.00648	7.88896	7.61274
TUBG1__P23258	P23258	TUBG1	Tubulin gamma-1 chain	13	8.42171	8.48705	8.24604	8.15121	8.52531	8.55162	8.01511	8.22268	8.4013	8.25995	8.41533	8.30268
THUMPD3__Q9BV44	Q9BV44	THUMPD3	THUMP domain-containing protein 3	7	7.98081	8.5704	8.60349	8.64723	7.86628	8.58316	7.7188	8.47069	8.39191	8.79944	8.29581	8.07196
RAD50__Q92878	Q92878	RAD50	DNA repair protein RAD50	33	8.46765	8.37401	8.18039	8.39276	8.32322	8.32929	8.44305	8.18722	8.08566	8.57581	8.26071	8.38023
RAD50__A0A494C0Y7	A0A494C0Y7	RAD50_1	Isoform of Q92878, DNA repair protein RAD50 (Fragment)	1	8.70514	7.96564	7.95435	9.01704	7.82917	7.73067	8.01109	8.61839	8.82246	8.75698	7.95616	8.6329
PGM2__Q96G03	Q96G03	PGM2	Phosphoglucomutase-2	17	8.00922	8.32798	8.60431	8.35642	8.15382	8.36216	8.29735	8.36329	8.09711	8.13283	8.7352	8.56032
DHRS7__Q9Y394	Q9Y394	DHRS7	Dehydrogenase/reductase SDR family member 7	7	8.2643	8.24729	7.99889	8.28295	8.42359	9.58717	8.09086	8.28683	8.35811	8.32948	8.10683	8.02368
ERO1A__Q96HE7	Q96HE7	ERO1A	ERO1-like protein alpha	10	8.38016	8.38542	8.28071	8.3197	8.26826	8.43764	7.93509	8.20068	8.4014	8.17122	8.35036	8.86936
GUF1__Q8N442	Q8N442	GUF1	Translation factor GUF1, mitochondrial	3	8.38053	7.42636	9.06738	8.9858	8.76407	7.78858	8.28983	8.9438	8.20658	8.48067	7.81156	7.85485
TNKS__O95271	O95271	TNKS	Poly [ADP-ribose] polymerase tankyrase-1	1	7.32115	7.51694	6.67629	7.1169	8.79534	8.46117	9.55199	8.66137	10.246	8.6357	9.44091	7.57621
NUMB__P49757	P49757	NUMB	Protein numb homolog	4	8.235	8.37222	8.77904	8.69113	7.84072	8.62175	8.32701	8.57196	9.11512	7.54517	8.04412	7.85674
NUMBL__Q9Y6R0	Q9Y6R0	NUMBL	Numb-like protein	4	8.17382	7.82819	8.16765	8.44182	7.91585	8.26366	8.75543	8.7768	8.73373	8.32267	8.20656	8.41381
CLYBL__Q8N0X4	Q8N0X4	CLYBL	Citramalyl-CoA lyase, mitochondrial	4	8.42304	7.83341	8.22869	8.05499	8.51578	8.11207	8.47359	8.12435	9.27932	8.34551	8.4586	8.15065
MAP7D3__Q8IWC1	Q8IWC1	MAP7D3	MAP7 domain-containing protein 3	12	8.4297	8.16065	8.09651	8.70202	8.04199	8.41487	7.91995	8.26403	8.54989	8.67232	8.04499	8.70308
ATP13A2__Q9NQ11	Q9NQ11	ATP13A2	Polyamine-transporting ATPase 13A2	1	8.35167	8.1106	7.12103	8.44691	8.48658	8.64348	9.72316	8.2618	8.3225	8.19438	8.83388	7.50402
ZC3H4__Q9UPT8	Q9UPT8	ZC3H4	Zinc finger CCCH domain-containing protein 4	7	7.91305	8.06143	8.53059	8.33363	8.51569	8.72953	9.2521	8.26723	7.87912	7.91015	8.39766	8.20982
PIMREG__Q9BSJ6	Q9BSJ6	PIMREG	Protein PIMREG	3	8.38499	7.8409	8.01367	8.62524	8.06712	8.2798	8.73707	8.48824	8.60322	8.2951	8.27973	8.38491
POLR3F__Q9H1D9	Q9H1D9	POLR3F	DNA-directed RNA polymerase III subunit RPC6	6	7.98619	8.14521	8.46535	8.29214	7.94885	8.1425	8.33005	8.47888	8.64466	8.33464	8.62059	8.61096
STX6__O43752	O43752	STX6	Syntaxin-6	2	8.46108	7.87213	9.08031	7.93192	8.70004	8.67081	7.93123	7.77909	8.48089	8.27447	9.01054	7.80748
OGFRL1__Q5TC84	Q5TC84	OGFRL1	Opioid growth factor receptor-like protein 1	2	8.14082	8.27187	8.19072	8.66829	8.33042	8.2815	8.06058	8.28409	8.57417	8.4087	8.13587	8.65295
NAMPT__P43490	P43490	NAMPT	Nicotinamide phosphoribosyltransferase	19	8.20512	8.53558	8.42859	8.00073	8.48235	8.38855	8.08411	8.42855	8.2251	8.36499	8.46453	8.3918
ZFAND6__Q6FIF0	Q6FIF0	ZFAND6	AN1-type zinc finger protein 6	1	7.19691	8.15099	8.20038	7.90316	8.07012	8.69633	8.17016	8.66795	9.05016	8.682	8.32025	8.89161
ARL15__Q9NXU5	Q9NXU5	ARL15	ADP-ribosylation factor-like protein 15	2	8.10835	8.71203	8.2773	8.688	8.63935	8.37505	8.51909	8.56115	8.30367	7.5543	7.41837	8.84333
NOL8__Q76FK4	Q76FK4	NOL8	Nucleolar protein 8	3	7.25561	8.24703	8.23035	8.94373	7.19635	8.70816	7.936	8.56242	8.36093	9.12118	8.43988	8.99836
PRKRIP1__Q9H875	Q9H875	PRKRIP1	PRKR-interacting protein 1	4	8.76983	8.21242	8.15448	8.45199	8.18054	8.35363	7.91742	8.20984	8.23275	8.96778	8.20295	8.34637
GINS4__Q9BRT9	Q9BRT9	GINS4	DNA replication complex GINS protein SLD5	9	8.27576	7.99701	8.56227	8.67003	8.61687	8.45312	7.96352	8.33379	8.04988	8.35365	8.51209	8.21201
VAPA__Q9P0L0	Q9P0L0	VAPA	Vesicle-associated membrane protein-associated protein A	14	8.455	8.05252	8.43464	8.33261	8.20325	8.40284	8.45441	8.38305	8.2448	8.23349	8.19476	8.60861
VAPB__O95292	O95292	VAPB	Vesicle-associated membrane protein-associated protein B/C	6	8.29541	8.01989	7.90749	7.98028	8.50559	8.13621	8.3166	8.21663	8.71615	8.70378	8.70395	8.49801
TOE1__Q96GM8	Q96GM8	TOE1	Target of EGR1 protein 1	3	8.59937	7.74634	8.45348	7.85272	9.35002	8.23353	8.91718	8.37086	8.2633	7.5717	8.09314	8.54837
ECI1__P42126	P42126	ECI1	Enoyl-CoA delta isomerase 1, mitochondrial	5	8.63796	8.37258	8.53276	8.23022	8.8236	8.28925	8.20199	8.87887	8.18613	8.1503	8.12438	7.57198
RSBN1__Q5VWQ0	Q5VWQ0	RSBN1	Lysine-specific demethylase 9	1	8.11504	8.0685	9.24519	8.65483	9.18378	7.62966	8.62437	8.31943	9.39536	6.99753	7.9136	7.85271
SNRPA__P09012	P09012	SNRPA	U1 small nuclear ribonucleoprotein A	18	7.93774	8.03177	8.60822	8.43701	8.29983	8.44665	8.85232	8.34256	8.08371	7.97823	8.53062	8.45134
SNRPB2__P08579	P08579	SNRPB2	U2 small nuclear ribonucleoprotein B''	10	7.81958	8.28206	8.30907	8.66327	8.70411	7.99941	8.37151	8.35086	8.27137	8.42785	8.34735	8.45358
EDEM3__Q9BZQ6	Q9BZQ6	EDEM3	ER degradation-enhancing alpha-mannosidase-like protein 3	5	8.32511	8.75652	8.27796	8.68606	8.46465	9.05806	7.70805	8.78602	8.38897	8.2749	7.52846	7.74523
LPCAT2__Q7L5N7	Q7L5N7	LPCAT2	Lysophosphatidylcholine acyltransferase 2	6	8.25965	8.34435	8.50229	8.09386	8.63196	7.81641	8.07042	8.35799	8.56751	8.52828	8.37096	8.45632
SIKE1__Q9BRV8	Q9BRV8	SIKE1	Suppressor of IKBKE 1	2	7.65752	7.52834	8.76854	9.70082	8.62948	7.29388	7.92425	8.23877	8.31364	8.27833	8.2734	9.39303
TUT4__Q5TAX3	Q5TAX3	TUT4	Terminal uridylyltransferase 4	16	8.35984	8.1912	8.47081	8.3415	8.16467	8.2853	8.44188	8.20991	8.55411	8.43189	8.46354	8.08535
TUT7__Q5VYS8	Q5VYS8	TUT7	Terminal uridylyltransferase 7	7	8.60804	8.31639	8.17124	8.30495	8.25106	8.0984	8.56569	8.2828	8.36211	8.42173	8.29304	8.32456
PIAS4__Q8N2W9	Q8N2W9	PIAS4	E3 SUMO-protein ligase PIAS4	3	8.0368	8.83419	8.18822	8.57188	8.2591	8.79821	7.31529	8.10272	8.63556	8.8071	7.46252	8.9884
H3BNC9__H3BNC9	H3BNC9	H3BNC9	readthrough, 40S ribosomal protein S17	10	8.48868	8.12514	8.24732	8.40793	8.07456	8.12398	8.18119	8.55974	8.80392	8.40711	8.19721	8.38322
ABCF1__Q8NE71	Q8NE71	ABCF1	ATP-binding cassette sub-family F member 1	26	8.04083	8.26746	8.27358	8.76555	8.36795	8.28999	8.13888	8.54195	7.97919	8.51516	8.19941	8.62005
PCID2__Q5JVF3	Q5JVF3	PCID2	PCI domain-containing protein 2	7	8.0824	8.49753	8.32855	8.3943	8.59992	8.15494	8.31497	8.15897	8.33222	8.27354	8.46155	8.40109
IKBIP__Q70UQ0_4	Q70UQ0-4	IKBIP	Isoform of Q70UQ0, Isoform 4 of Inhibitor of nuclear factor kappa-B kinase-interacting protein	5	8.21596	8.73721	8.15373	8.17559	8.44261	8.18844	8.64923	8.74705	7.90967	7.6854	8.39071	8.7044
IKBIP__Q70UQ0	Q70UQ0	IKBIP_1	Inhibitor of nuclear factor kappa-B kinase-interacting protein	9	8.31746	8.70505	8.1476	8.19608	8.38955	8.27932	8.21894	8.43442	8.3709	8.1678	8.17352	8.59935
PLEKHA1__Q9HB21	Q9HB21	PLEKHA1	Pleckstrin homology domain-containing family A member 1	5	8.37497	8.25924	8.24903	8.48342	8.59656	8.21016	8.30165	8.29328	8.40456	8.02488	8.39295	8.40932
SHPK__Q9UHJ6	Q9UHJ6	SHPK	Sedoheptulokinase	5	8.53964	8.41837	8.31295	8.49075	8.01393	8.43667	7.88543	8.4982	8.41402	8.65699	8.05185	8.28122
COMMD10__Q9Y6G5	Q9Y6G5	COMMD10	COMM domain-containing protein 10	2	8.63416	8.9353	7.71723	8.22975	8.82815	7.81523	7.74152	8.12121	8.45577	8.86499	8.05565	8.60104
MAP7__Q14244	Q14244	MAP7	Ensconsin	6	8.43734	8.53191	8.24043	8.27549	8.12983	8.43063	8.48858	8.55295	8.41323	7.99988	8.3406	8.15912
BTN2A1__Q7KYR7	Q7KYR7	BTN2A1	Butyrophilin subfamily 2 member A1	3	8.12902	8.4144	7.93715	8.66975	8.03317	8.40668	7.94201	8.45367	8.6417	8.18572	8.41831	8.76842
PARD6B__Q9BYG5	Q9BYG5	PARD6B	Partitioning defective 6 homolog beta	2	8.36189	8.82015	7.70679	8.24682	7.93752	7.9261	8.22191	8.02882	8.54016	8.99048	7.86148	9.35786
TTN__Q8WZ42	Q8WZ42	TTN	Titin	6	7.86315	8.31355	9.43424	8.069	7.78583	8.66773	9.89586	7.93645	8.0915	8.14205	9.15279	6.64786
DHX29__Q7Z478	Q7Z478	DHX29	ATP-dependent RNA helicase DHX29	14	8.64257	8.63685	8.10899	8.35657	8.26188	7.82482	7.83772	8.55933	8.53505	8.50375	7.97411	8.75837
GOPC__Q9HD26	Q9HD26	GOPC	Golgi-associated PDZ and coiled-coil motif-containing protein	10	8.31542	8.15919	8.10734	8.95778	8.2598	8.41529	7.58741	8.45479	8.41123	8.88052	7.92864	8.52258
FAM193A__A0A1B0GVL4	A0A1B0GVL4	FAM193A	Isoform of P78312, Protein FAM193A	3	8.36051	8.1081	8.11166	9.4953	8.1995	8.22253	7.52242	8.25882	8.61085	8.66408	7.98892	8.45732
STAMBP__O95630	O95630	STAMBP	STAM-binding protein	11	8.08974	8.05603	8.399	8.68285	8.19823	8.45176	8.30124	8.28671	8.05746	8.42822	8.49198	8.5568
AXIN1__O15169	O15169	AXIN1	Axin-1	2	8.09206	8.00597	7.71486	9.41632	7.52717	8.82835	9.21936	7.84121	7.77732	8.94602	8.12402	8.50733
NDUFA7__O95182	O95182	NDUFA7	NADH dehydrogenase [ubiquinone] 1 alpha subcomplex subunit 7	5	8.05458	7.40966	8.72957	7.81255	7.37685	8.20381	8.40835	8.67946	8.92754	8.65579	8.68158	9.06025
LARP1__Q6PKG0	Q6PKG0	LARP1	La-related protein 1	36	8.38565	8.29172	8.43877	8.23952	8.42684	8.28352	8.00855	8.43946	8.50577	8.2008	8.36211	8.41728
LARP1B__A0A3B3ISF0	A0A3B3ISF0	LARP1B	Isoform of Q659C4, La-related protein 1B	3	7.82785	7.7597	8.425	8.93962	8.70846	9.17181	7.78832	8.67628	8.13382	8.17785	7.52226	8.86904
SEC24D__O94855	O94855	SEC24D	Protein transport protein Sec24D	7	8.74146	8.03551	8.14408	8.77154	8.34852	8.11985	8.29389	8.2497	8.22814	7.73252	8.72494	8.60986
SEC24D__E9PC44	E9PC44	SEC24D_1	Isoform of O94855, Protein transport protein Sec24D	1	9.35246	7.29587	8.65737	8.96405	8.00717	7.16876	8.03937	8.87541	8.60386	8.69616	8.13422	8.20532
SRPRA__P08240	P08240	SRPRA	Signal recognition particle receptor subunit alpha	14	8.52587	8.60331	8.32937	8.45822	8.18582	8.3432	8.12069	8.3209	8.52195	8.10263	8.21218	8.27585
AAMP__Q13685	Q13685	AAMP	Angio-associated migratory cell protein	7	8.73674	8.45804	8.00785	8.10813	8.0347	8.41875	8.10924	8.16179	8.29604	8.55031	8.57677	8.54163
WDR83__Q9BRX9	Q9BRX9	WDR83	WD repeat domain-containing protein 83	2	7.51373	7.93843	9.35939	7.79042	7.40996	9.41705	8.46353	8.68176	8.46411	8.04018	8.69439	8.22704
PTPN2__P17706	P17706	PTPN2	Tyrosine-protein phosphatase non-receptor type 2	4	8.47552	8.26552	8.09068	8.09834	8.35953	8.08631	8.30238	8.45035	8.73956	8.22212	8.35403	8.55567
CUL5__Q93034	Q93034	CUL5	Cullin-5	17	8.03601	8.5178	8.57343	8.14624	8.23443	8.33854	8.48462	8.19501	8.31461	8.30032	8.56979	8.28921
EMC7__Q9NPA0	Q9NPA0	EMC7	ER membrane protein complex subunit 7	7	8.49491	8.55438	8.34082	8.17802	8.25752	8.36725	8.05383	8.69351	8.43044	8.51564	7.72878	8.38489
CPOX__P36551	P36551	CPOX	Oxygen-dependent coproporphyrinogen-III oxidase, mitochondrial	7	8.497	8.63993	8.8359	8.35204	8.50926	7.97409	8.14981	8.04938	8.23421	7.98863	8.28872	8.48103
SLC31A1__O15431	O15431	SLC31A1	High affinity copper uptake protein 1	2	8.54391	8.28693	7.44794	7.87868	7.86928	8.32848	9.20147	7.84212	8.35307	8.59655	8.90204	8.74954
CCNK__O75909	O75909	CCNK	Cyclin-K	4	8.26654	8.69633	8.30622	9.03167	8.58193	7.63101	7.12578	8.24627	8.2344	8.36697	8.41633	9.09656
SHCBP1__Q8NEM2	Q8NEM2	SHCBP1	SHC SH2 domain-binding protein 1	8	8.30472	8.19859	8.23547	8.14162	8.25252	8.08356	8.26722	8.46112	8.51123	8.32757	8.37204	8.84435
GLTP__Q9NZD2	Q9NZD2	GLTP	Glycolipid transfer protein	3	8.59389	8.03733	7.93764	8.63351	9.15507	8.11537	7.84689	7.94087	8.43595	8.45694	8.1731	8.67345
HERC5__Q9UII4	Q9UII4	HERC5	E3 ISG15--protein ligase HERC5	9	8.54487	8.48504	8.2293	8.29386	8.07913	8.17526	8.17456	8.57164	7.98743	8.62073	8.3714	8.46679
PBDC1__Q9BVG4	Q9BVG4	PBDC1	Protein PBDC1	6	8.17215	7.96134	8.31807	8.4288	8.76654	8.37693	8.12499	8.38641	8.43476	8.2	8.3089	8.52111
USP7__Q93009	Q93009	USP7	Ubiquitin carboxyl-terminal hydrolase 7	28	8.25412	8.43205	8.50622	8.06377	8.33361	8.13316	8.28206	8.35893	8.54224	8.31573	8.23015	8.54793
ANKH__Q9HCJ1	Q9HCJ1	ANKH	Progressive ankylosis protein homolog	1	8.19454	8.85123	8.18087	8.26894	8.45808	8.01359	7.86101	8.50037	8.33624	7.93899	8.5932	8.80294
DIABLO__Q9NR28	Q9NR28	DIABLO	Diablo homolog, mitochondrial	6	9.71302	6.82028	8.40311	8.48963	8.35201	10.3498	8.64865	10.1454	7.47397	6.98176	8.04586	6.57654
KTI12__Q96EK9	Q96EK9	KTI12	Protein KTI12 homolog	5	8.35868	8.42257	8.29066	8.35933	8.20534	8.30335	7.93703	8.33404	8.59395	8.46834	8.36334	8.36336
RAI1__Q7Z5J4	Q7Z5J4	RAI1	Retinoic acid-induced protein 1	1	8.60152	7.04013	8.03251	8.30542	8.74944	8.89566	9.61032	8.13765	8.18957	7.71822	8.28181	8.43775
NAT14__Q8WUY8	Q8WUY8	NAT14	Probable N-acetyltransferase 14	2	7.68586	7.39956	8.48463	7.20744	8.94247	9.83813	11.3554	7.42802	6.71412	7.2526	9.22717	8.46456
COASY__Q13057	Q13057	COASY	Bifunctional coenzyme A synthase	3	7.92678	8.80298	8.79	8.35001	8.22648	8.09933	8.36765	7.23954	8.49923	8.5893	9.06957	8.03913
CYRIB__Q9NUQ9	Q9NUQ9	CYRIB	CYFIP-related Rac1 interactor B	7	8.45029	8.59043	7.86778	8.38549	8.23464	8.38289	8.25577	8.36598	8.52915	7.94802	8.48131	8.50825
CTU2__Q2VPK5	Q2VPK5	CTU2	Cytoplasmic tRNA 2-thiolation protein 2	5	8.21157	8.43836	8.26954	7.95979	8.11453	8.32317	8.19512	7.78672	8.6223	8.39306	8.78234	8.9035
PPP1R13L__Q8WUF5	Q8WUF5	PPP1R13L	RelA-associated inhibitor	7	8.1528	7.98385	8.43977	8.63178	8.55995	7.69915	8.50679	8.46104	8.28509	8.38723	8.4507	8.44185
TJAP1__Q5JTD0	Q5JTD0	TJAP1	Tight junction-associated protein 1	5	8.94739	8.59029	7.82968	8.18448	7.75201	8.39719	9.29091	7.97014	8.19063	8.76016	7.70014	8.38699
GTF2H4__Q92759	Q92759	GTF2H4	General transcription factor IIH subunit 4	6	8.18303	8.58281	8.40169	8.57509	8.62931	8.91109	8.05829	7.93904	8.28324	8.25682	8.24426	7.93532
AFTPH__Q6ULP2	Q6ULP2	AFTPH	Aftiphilin	5	8.33133	8.5574	8.21651	8.42776	8.21285	8.62138	8.31351	8.30449	8.06033	8.44938	8.10343	8.40164
EIF2B5__Q13144	Q13144	EIF2B5	Translation initiation factor eIF-2B subunit epsilon	6	7.94784	7.95941	8.51659	8.56285	8.5599	8.2484	8.08244	8.3248	8.0889	8.53735	8.33222	8.8393
FKBP3__Q00688	Q00688	FKBP3	Peptidyl-prolyl cis-trans isomerase FKBP3	8	8.34588	8.43944	8.83351	8.33171	8.46753	8.17639	8.23943	8.16747	8.13242	7.60535	8.72488	8.536
PAPSS1__O43252	O43252	PAPSS1	Bifunctional 3'-phosphoadenosine 5'-phosphosulfate synthase 1	12	8.12433	8.48217	8.63127	8.54768	8.42692	8.30664	8.5389	8.35525	8.24234	8.06178	7.95955	8.32317
NOL10__Q9BSC4	Q9BSC4	NOL10	Nucleolar protein 10	7	8.15851	8.38941	8.79304	8.56787	8.32513	8.54955	8.33096	8.32175	8.08698	8.24021	7.99938	8.23721
SEC63__Q9UGP8	Q9UGP8	SEC63	Translocation protein SEC63 homolog	23	8.28219	8.4665	8.26161	8.40891	8.39228	8.05397	8.10704	8.34587	8.38745	8.42141	8.12739	8.74539
R3HCC1L__Q7Z5L2	Q7Z5L2	R3HCC1L	Coiled-coil domain-containing protein R3HCC1L	2	8.44171	8.35685	8.49502	8.63264	8.42389	9.21235	8.76478	7.96009	7.45355	7.78381	8.48262	7.99269
NSMCE2__Q96MF7	Q96MF7	NSMCE2	E3 SUMO-protein ligase NSE2	3	8.20861	8.34285	8.46418	8.62356	7.52728	9.21402	7.97393	8.42416	8.2593	8.7309	7.90983	8.32139
OTULINL__Q9NUU6	Q9NUU6	OTULINL	Inactive ubiquitin thioesterase OTULINL	1	8.80602	8.07971	8.10934	7.89044	9.07395	7.41862	8.19448	8.6761	8.86255	8.37421	8.33952	8.17506
ZNF655__Q8N720	Q8N720	ZNF655	Zinc finger protein 655	1	7.95377	7.35673	8.48222	9.75358	7.52321	8.31687	7.5695	8.32423	9.1822	8.912	7.92752	8.69817
HCCS__P53701	P53701	HCCS	Holocytochrome c-type synthase	9	8.11851	8.57857	8.3133	8.47812	8.61209	8.24394	8.30293	8.31402	8.03283	8.23867	8.47008	8.29695
GSPT1__P15170	P15170	GSPT1	Eukaryotic peptide chain release factor GTP-binding subunit ERF3A	29	8.34331	8.13712	8.3044	8.40091	8.24775	8.45385	8.18925	8.34149	8.42694	8.47943	8.22896	8.44659
EIF1AX__P47813	P47813	EIF1AX	Eukaryotic translation initiation factor 1A, X-chromosomal	4	8.85878	8.17955	8.57597	8.66447	8.42637	8.45522	7.94191	8.18359	8.55896	8.18046	7.29427	8.68046
ATP1B1__P05026	P05026	ATP1B1	Sodium/potassium-transporting ATPase subunit beta-1	4	8.206	8.63162	8.64533	8.10614	8.01152	8.08593	8.90516	8.46233	8.26105	8.00427	8.27319	8.40748
PCCB__P05166	P05166	PCCB	Propionyl-CoA carboxylase beta chain, mitochondrial	6	8.42866	8.17297	8.40134	8.37217	8.58817	8.1826	8.25397	8.20919	8.41161	8.4742	8.71721	7.78791
CFAP20__Q9Y6A4	Q9Y6A4	CFAP20	Cilia- and flagella-associated protein 20	2	8.44833	8.34363	7.86609	8.78987	8.57313	8.00658	8.40918	8.39927	8.167	8.13225	8.60678	8.25791
ITGA4__P13612	P13612	ITGA4	Integrin alpha-4	5	8.58708	8.28195	8.04904	8.53649	8.42617	7.65125	8.42171	8.61663	8.42966	8.16911	8.26493	8.566
RETSAT__Q6NUM9	Q6NUM9	RETSAT	All-trans-retinol 13,14-reductase	11	8.31971	8.35939	8.12713	8.25901	8.37914	8.60779	8.36809	8.26383	8.14658	8.34816	8.24088	8.58029
CDIP1__Q9H305	Q9H305	CDIP1	Cell death-inducing p53-target protein 1	1	8.99579	9.38954	8.57638	8.39036	7.94352	8.08457	8.51973	8.12697	8.39666	7.53231	8.05116	7.99301
RPUSD1__Q9UJJ7	Q9UJJ7	RPUSD1	RNA pseudouridylate synthase domain-containing protein 1	1	8.36874	8.94906	7.83831	8.21287	9.13782	8.23011	7.27931	8.08445	8.5931	8.70853	7.6611	8.93661
MLLT3__P42568	P42568	MLLT3	Protein AF-9	2	7.9213	8.09736	8.63605	7.22924	8.06508	8.68106	9.40936	8.83934	8.22248	7.80055	8.85475	8.24343
DAP3__P51398	P51398	DAP3	28S ribosomal protein S29, mitochondrial	10	8.47899	8.40965	8.29661	8.33904	8.21762	7.93754	8.26151	7.94286	8.41821	8.49915	8.35426	8.84456
DAP3__V9GY11	V9GY11	DAP3_1	Isoform of P51398, 28S ribosomal protein S29, mitochondrial (Fragment)	2	8.57402	8.95029	8.47188	8.41222	7.92114	7.57019	8.02215	8.10747	8.05075	8.36092	8.70168	8.85728
TRAPPC13__A5PLN9	A5PLN9	TRAPPC13	Trafficking protein particle complex subunit 13	3	8.33082	8.19004	7.79924	8.49388	8.24067	7.94562	9.58211	7.76267	8.51952	7.96963	8.8479	8.31792
ARPC3__O15145	O15145	ARPC3	Actin-related protein 2/3 complex subunit 3	4	8.88984	8.59883	7.82602	8.16833	8.39914	8.17882	8.50904	8.5564	8.27948	8.15869	8.37033	8.06509
PFKFB2__O60825	O60825	PFKFB2	6-phosphofructo-2-kinase/fructose-2,6-bisphosphatase 2	10	8.29798	8.4125	8.1198	8.43814	8.67894	8.27079	7.8391	8.27293	8.25421	8.81182	8.27333	8.33046
PFKFB3__Q16875	Q16875	PFKFB3	6-phosphofructo-2-kinase/fructose-2,6-bisphosphatase 3	8	8.53229	7.97445	10.821	8.08351	8.23132	7.62845	7.62216	8.2814	8.00311	8.45998	8.31192	8.05044
SPTLC2__O15270	O15270	SPTLC2	Serine palmitoyltransferase 2	6	8.08345	8.10941	8.18042	7.66375	8.49004	8.39909	9.73918	8.33484	8.07425	7.88967	8.74635	8.28956
SMC6__Q96SB8	Q96SB8	SMC6	Structural maintenance of chromosomes protein 6	8	8.50981	8.79614	8.50956	8.43872	8.76622	7.92359	7.94838	8.19361	8.48851	8.10191	8.08401	8.23953
ACSS1__Q9NUB1	Q9NUB1	ACSS1	Acetyl-coenzyme A synthetase 2-like, mitochondrial	7	8.50245	8.50989	8.44872	8.03575	8.46476	7.76515	8.81715	8.27596	8.38624	7.89839	8.70524	8.19029
ERCC2__P18074	P18074	ERCC2	General transcription and DNA repair factor IIH helicase subunit XPD	8	8.58858	8.12175	7.91909	8.3393	8.32165	8.39019	8.66686	7.74637	8.47117	8.31145	8.54821	8.5754
CTR9__Q6PD62	Q6PD62	CTR9	RNA polymerase-associated protein CTR9 homolog	12	8.47459	8.45116	8.24494	8.60967	8.65424	8.20476	8.24102	8.49802	8.07095	8.221	8.14734	8.1823
ERI3__O43414	O43414	ERI3	ERI1 exoribonuclease 3	3	8.45738	8.09561	8.02204	7.90556	8.82173	8.6051	8.41098	7.86267	7.92169	9.39721	8.87565	7.62438
GEMIN6__Q8WXD5	Q8WXD5	GEMIN6	Gem-associated protein 6	4	8.42133	8.42719	8.51808	8.66766	8.61035	8.22591	8.70468	8.69968	8.46233	8.4132	8.97205	5.87754
MLLT1__Q03111	Q03111	MLLT1	Protein ENL	1	8.24521	9.46003	8.3474	8.09288	8.15126	7.9221	8.82614	8.06091	8.54214	8.09859	7.56857	8.68475
BAIAP2L1__Q9UHR4	Q9UHR4	BAIAP2L1	Brain-specific angiogenesis inhibitor 1-associated protein 2-like protein 1	10	8.08159	8.36131	8.12297	8.26382	8.37782	8.36026	8.25071	8.19995	8.10951	8.68347	8.39637	8.79222
EIF3F__O00303	O00303	EIF3F	Eukaryotic translation initiation factor 3 subunit F	10	8.274	8.7188	8.29179	8.1124	8.1367	8.06576	8.41115	8.06472	8.86549	8.54065	7.82924	8.68931
PGAP4__Q9BRR3	Q9BRR3	PGAP4	Post-GPI attachment to proteins factor 4	1	8.0975	7.47539	8.29363	8.18133	8.16611	9.35771	9.01593	8.18316	8.65148	7.7577	9.35786	7.46221
TES__Q9UGI8	Q9UGI8	TES	Testin	20	8.15545	8.15584	8.64551	8.13969	8.61654	8.35971	8.47892	8.15053	7.96693	8.23464	8.77573	8.32051
ALG2__Q9H553	Q9H553	ALG2	Alpha-1,3/1,6-mannosyltransferase ALG2	8	8.45877	8.37398	8.51106	8.60998	8.52222	8.14426	8.30522	7.9639	8.45415	8.4874	8.07725	8.09182
MT1G__P13640	P13640	MT1G	Metallothionein-1G	1	8.57573	8.24898	8.04106	8.58467	8.10117	8.16845	9.87445	7.86422	8.36519	8.57395	8.25255	7.34958
TRIP6__Q15654	Q15654	TRIP6	Thyroid receptor-interacting protein 6	7	7.84038	7.85374	7.97388	6.92092	7.84407	8.58129	8.24013	7.69926	8.08187	9.78605	10.618	8.56042
SRR__Q9GZT4	Q9GZT4	SRR	Serine racemase	3	8.01363	7.84619	8.73517	8.26839	8.32923	9.05539	8.28276	7.86154	7.60279	8.50032	9.36416	8.14043
USP22__Q9UPT9	Q9UPT9	USP22	Ubiquitin carboxyl-terminal hydrolase 22	6	7.82464	8.31485	8.2971	7.97627	8.04351	8.6551	7.94954	8.13774	8.08629	9.36603	8.79028	8.55865
GLO1__Q04760	Q04760	GLO1	Lactoylglutathione lyase	12	9.66332	7.28148	8.79497	8.83378	8.74188	9.29372	7.68767	9.39624	7.19318	7.79481	8.7257	6.59325
METTL9__Q9H1A3	Q9H1A3	METTL9	Protein-L-histidine N-pros-methyltransferase	6	8.17165	7.78577	8.46117	7.9081	8.4548	8.90341	8.95543	8.05384	7.90865	8.36584	9.0036	8.02776
MAZ__P56270	P56270	MAZ	Myc-associated zinc finger protein	2	7.5702	8.61066	8.06586	7.14588	8.05675	8.75232	9.11357	7.50562	7.70232	9.49216	9.31258	8.67207
RPL13A__P40429	P40429	RPL13A	60S ribosomal protein L13a	42	8.50785	8.38778	8.37674	8.28196	8.28034	8.27177	8.51079	8.23436	8.1282	8.16531	8.38876	8.46613
MED15__Q96RN5	Q96RN5	MED15	Mediator of RNA polymerase II transcription subunit 15	4	8.00237	7.95438	7.9053	8.18731	8.62639	8.65215	8.42531	8.44435	8.1961	8.93074	8.63797	8.03761
PPAT__Q06203	Q06203	PPAT	Amidophosphoribosyltransferase	13	7.95945	8.38859	8.24724	8.1681	8.52603	8.33114	8.45735	8.30487	8.08572	8.4654	8.77268	8.29342
CLPX__O76031	O76031	CLPX	ATP-dependent Clp protease ATP-binding subunit clpX-like, mitochondrial	10	8.22102	8.64638	8.39964	8.35804	8.22599	8.38561	8.50204	8.27124	7.96319	8.28305	8.40265	8.34116
SFXN2__Q96NB2	Q96NB2	SFXN2	Sideroflexin-2	2	7.94158	8.09203	8.30745	7.63139	8.66907	9.56989	8.22246	7.79189	7.70601	9.54123	8.35976	8.16723
WDFY1__Q8IWB7	Q8IWB7	WDFY1	WD repeat and FYVE domain-containing protein 1	6	7.96283	8.64296	8.62351	7.11402	8.54703	8.56914	8.54643	7.57106	7.41004	9.04362	10.3177	7.6517
ALDH18A1__P54886	P54886	ALDH18A1	Delta-1-pyrroline-5-carboxylate synthase	29	8.19956	8.73719	8.54254	7.96489	8.39506	7.51138	8.66228	9.02414	7.9035	7.77248	8.71561	8.57137
DTYMK__P23919	P23919	DTYMK	Thymidylate kinase	19	8.02782	8.15544	8.47859	8.09122	8.35287	8.53583	8.25222	8.43965	8.5431	8.2094	8.31383	8.60003
CLCN7__P51798	P51798	CLCN7	H(+)/Cl(-) exchange transporter 7	5	8.08154	8.89132	8.1022	8.01523	8.86373	8.98219	7.9105	8.24714	7.65498	8.47751	8.25766	8.51601
CSRP2__Q16527	Q16527	CSRP2	Cysteine and glycine-rich protein 2	4	8.29025	8.0223	7.72528	7.93488	8.79572	8.48291	8.45806	8.3	8.07165	8.13001	9.52443	8.26452
PDLIM4__P50479	P50479	PDLIM4	PDZ and LIM domain protein 4	3	8.57243	8.08807	8.52595	7.80099	7.96836	8.86152	7.49658	8.11577	8.24112	8.70502	9.1195	8.50469
PPP6C__O00743	O00743	PPP6C	Serine/threonine-protein phosphatase 6 catalytic subunit	5	8.6181	8.11211	8.37214	8.0639	8.16574	8.4882	8.44306	8.54767	8.19921	8.64144	8.67845	7.66999
ZFAND5__O76080	O76080	ZFAND5	AN1-type zinc finger protein 5	1	7.99903	7.0009	8.18055	7.31044	8.97191	8.19135	7.80292	8.73333	8.60684	8.88098	9.63448	8.68728
PDLIM1__O00151	O00151	PDLIM1	PDZ and LIM domain protein 1	14	8.09296	8.35553	8.68814	8.31266	8.96794	8.28103	8.72274	8.74894	8.0528	7.43972	8.42888	7.90866
LIMS1__P48059	P48059	LIMS1	LIM and senescent cell antigen-like-containing domain protein 1	7	8.64453	8.87197	8.36361	7.97867	7.77414	8.34728	7.1694	8.25505	8.17257	9.36352	8.89154	8.16771
PRKCZ__Q05513	Q05513	PRKCZ	Protein kinase C zeta type	3	8.30767	8.2449	8.381	8.47991	7.50926	8.52916	7.94161	8.86376	8.30241	8.86154	8.48618	8.0926
FAM136A__Q96C01	Q96C01	FAM136A	Protein FAM136A	6	9.56096	8.60299	7.75522	8.89867	9.05155	7.71039	7.07374	8.73335	8.65886	7.32856	6.56973	10.056
PES1__O00541	O00541	PES1	Pescadillo homolog	11	8.07291	7.80672	8.61515	8.89231	7.55772	8.33971	8.07196	8.74617	7.72147	8.45651	8.3469	9.37248
PPP1R7__Q15435	Q15435	PPP1R7	Protein phosphatase 1 regulatory subunit 7	14	8.57382	8.29868	8.46328	8.34696	8.37752	8.47578	7.88727	8.39306	8.63248	8.36431	7.85495	8.33191
CYP51A1__Q16850	Q16850	CYP51A1	Lanosterol 14-alpha demethylase	7	8.52559	8.20934	8.15785	8.61427	8.33528	7.77687	8.32027	7.92872	8.12407	8.73562	8.82841	8.4437
TRMT2A__Q8IZ69	Q8IZ69	TRMT2A	tRNA (uracil-5-)-methyltransferase homolog A	4	8.34656	7.96683	8.61203	8.27021	8.13463	7.91692	8.10337	8.37802	8.6538	9.32019	8.07188	8.22555
ACTR10__Q9NZ32	Q9NZ32	ACTR10	Actin-related protein 10	3	7.23907	7.33474	7.06526	6.95772	6.95441	7.88711	7.63007	12.3636	11.6286	8.67208	8.90052	7.36678
NUP88__Q99567	Q99567	NUP88	Nuclear pore complex protein Nup88	6	8.3996	8.87502	7.93285	8.17618	8.60666	8.11441	8.15153	7.77709	8.42926	8.97194	8.18489	8.38056
SLC6A15__Q9H2J7	Q9H2J7	SLC6A15	Sodium-dependent neutral amino acid transporter B(0)AT2	13	8.41637	8.63059	8.47101	8.13127	8.25437	8.43259	8.10059	8.43184	8.24769	8.6424	8.28154	7.95974
MMS22L__Q6ZRQ5	Q6ZRQ5	MMS22L	Protein MMS22-like	5	7.66416	9.18425	8.02028	7.35425	7.91891	8.21115	8.15146	8.34627	8.33185	9.52767	9.29007	7.99968
LYPLAL1__Q5VWZ2	Q5VWZ2	LYPLAL1	Lysophospholipase-like protein 1	6	8.27858	8.07136	8.64636	8.39258	8.35054	8.4689	8.08274	8.07073	8.40308	8.21659	8.42638	8.59214
FBLN1__P23142	P23142	FBLN1	Fibulin-1	2	7.49595	8.32776	8.48367	7.56811	7.57197	8.03459	8.58804	8.35629	9.1476	8.90435	8.78447	8.7372
HEATR6__Q6AI08	Q6AI08	HEATR6	HEAT repeat-containing protein 6	8	8.62762	8.14955	8.09056	8.24378	8.2272	8.68025	8.27218	8.40553	8.06495	8.50448	8.32287	8.41103
ANKRD10__Q9NXR5	Q9NXR5	ANKRD10	Ankyrin repeat domain-containing protein 10	3	8.77307	8.73147	7.92568	7.97344	8.3945	8.47402	8.32749	8.12058	8.68565	8.71972	7.93866	7.93572
EIF3C__Q99613	Q99613	EIF3C	Eukaryotic translation initiation factor 3 subunit C	43	8.24456	8.20832	8.44001	8.44067	8.39584	8.13804	8.23295	8.41103	8.3752	8.5493	8.24376	8.32034
FKBP8__Q14318	Q14318	FKBP8	Peptidyl-prolyl cis-trans isomerase FKBP8	8	8.31929	7.98164	8.33601	8.44591	7.76096	8.36867	8.30949	8.59905	8.45643	8.48747	8.42797	8.50712
NRBF2__Q96F24	Q96F24	NRBF2	Nuclear receptor-binding factor 2	4	8.57459	8.09593	8.64053	7.9893	8.70676	8.34163	8.16295	8.15489	8.36519	8.25146	8.01748	8.6993
SARM1__Q6SZW1	Q6SZW1	SARM1	NAD(+) hydrolase SARM1	4	7.78176	7.75981	8.31075	7.66765	7.5073	9.03799	8.2611	8.46439	8.7868	9.33646	8.85954	8.22646
EIF3K__Q9UBQ5	Q9UBQ5	EIF3K	Eukaryotic translation initiation factor 3 subunit K	6	8.47151	8.29277	8.09393	8.08697	7.88468	8.50182	8.36417	7.97604	8.65241	8.37971	8.58534	8.71064
USP24__Q9UPU5	Q9UPU5	USP24	Ubiquitin carboxyl-terminal hydrolase 24	22	8.09371	8.31562	8.07131	8.06414	8.10341	8.62394	8.59736	8.18033	8.22217	8.62187	8.88998	8.21616
TXN__P10599	P10599	TXN	Thioredoxin	8	8.54135	7.28467	8.10441	7.90979	7.65145	11.0089	8.70013	9.1117	7.86833	7.80485	9.20396	6.81046
MIOS__Q9NXC5	Q9NXC5	MIOS	GATOR complex protein MIOS	8	8.1909	8.44	8.3441	8.53573	8.41485	8.37604	8.47576	8.18573	8.40657	7.98599	8.47002	8.17431
ARIH2__O95376	O95376	ARIH2	E3 ubiquitin-protein ligase ARIH2	3	8.31705	8.15052	8.15928	7.68912	8.5212	8.56474	7.87593	6.87048	8.31293	9.46716	9.27819	8.79341
ARPIN__Q7Z6K5_2	Q7Z6K5-2	ARPIN	Isoform of Q7Z6K5, Isoform C15orf38-AP3S2 of Arpin	7	8.11619	8.57363	8.20724	7.99879	8.32984	8.78622	8.31405	8.1368	8.17751	8.24334	8.65411	8.46227
HELLS__Q9NRZ9	Q9NRZ9	HELLS	Lymphoid-specific helicase	21	8.2663	8.28768	8.29203	8.46319	8.25071	8.58935	8.42079	8.17169	8.1113	8.41401	8.4411	8.29186
ZYX__Q15942	Q15942	ZYX	Zyxin	13	8.17105	8.38607	8.02205	7.80523	8.43603	8.87195	8.03265	8.15603	8.11135	8.76439	8.95448	8.28872
HAT1__O14929	O14929	HAT1	Histone acetyltransferase type B catalytic subunit	9	7.92876	8.47451	8.03031	7.70138	8.99406	8.138	7.72841	7.79313	8.70438	8.97439	8.9467	8.58599
NAB2__Q15742	Q15742	NAB2	NGFI-A-binding protein 2	1	8.05601	6.65038	9.13618	6.29106	9.11874	9.39676	7.43916	7.91708	8.95191	8.7088	8.77543	9.55848
RPS11__P62280	P62280	RPS11	40S ribosomal protein S11	19	8.35843	7.81878	8.52905	8.13489	8.57924	8.30385	8.47689	7.96033	8.33075	8.5179	8.66593	8.32396
TMEM192__Q8IY95	Q8IY95	TMEM192	Transmembrane protein 192	4	7.73792	8.7647	8.32904	8.07346	8.04648	8.50386	8.39936	8.03958	8.30574	8.85232	8.34684	8.6007
RNF7__Q9UBF6	Q9UBF6	RNF7	RING-box protein 2	1	8.95878	7.64042	7.67535	7.68548	7.37125	7.90316	8.63707	9.30695	8.75131	9.69726	7.32562	9.04734
OSGEPL1__Q9H4B0	Q9H4B0	OSGEPL1	Probable tRNA N6-adenosine threonylcarbamoyltransferase, mitochondrial	2	8.12295	8.31232	8.57976	7.88791	8.6028	8.34731	7.54237	7.90444	7.90964	10.0465	9.00665	7.73734
CDC40__O60508	O60508	CDC40	Pre-mRNA-processing factor 17	10	8.52698	8.17736	8.63874	8.29869	8.3115	8.63352	8.45088	8.20663	8.34263	7.89042	8.27485	8.24781
ANP32E__Q9BTT0	Q9BTT0	ANP32E	Acidic leucine-rich nuclear phosphoprotein 32 family member E	5	7.97351	8.55717	8.96479	6.75566	8.02375	8.65919	8.79945	7.47006	7.88438	9.22847	10.1157	7.56791
NAA30__Q147X3	Q147X3	NAA30	N-alpha-acetyltransferase 30	4	8.28946	7.91346	8.32587	8.3751	8.3969	8.66229	8.79464	8.68837	7.99935	8.29442	7.958	8.30214
ZNF687__Q8N1G0	Q8N1G0	ZNF687	Zinc finger protein 687	1	7.97099	8.42617	7.35035	9.10682	7.95189	7.99111	8.74409	7.98418	8.80031	9.37425	8.52115	7.7787
ERAL1__O75616	O75616	ERAL1	GTPase Era, mitochondrial	10	8.47682	8.50133	8.03301	8.4354	8.43018	8.3299	8.17772	7.98863	8.23013	8.76039	8.17063	8.46586
RBM5__P52756	P52756	RBM5	RNA-binding protein 5	9	8.35651	7.84413	8.14108	8.57148	8.6061	8.29242	8.19315	8.36336	8.35397	8.72579	7.93277	8.61925
TRIP13__Q15645	Q15645	TRIP13	Pachytene checkpoint protein 2 homolog	8	8.97957	8.14041	8.15449	8.79026	7.86162	9.06487	8.01569	8.69325	7.73142	7.8516	8.61781	8.099
STK39__Q9UEW8	Q9UEW8	STK39	STE20/SPS1-related proline-alanine-rich protein kinase	4	8.52491	8.75478	7.97095	7.41132	8.09199	9.15023	7.42376	8.11421	7.98429	9.1083	9.13582	8.32944
OXSR1__O95747	O95747	OXSR1	Serine/threonine-protein kinase OSR1	7	8.15642	8.35907	8.01965	8.0953	8.19054	8.67468	8.41687	8.35046	8.73172	8.65565	7.95637	8.39327
TP53__P04637	P04637	TP53	Cellular tumor antigen p53	6	7.74263	8.38907	8.758	8.64429	8.4914	7.88898	8.17845	8.22286	7.32291	8.78198	9.08702	8.4924
TMEM147__Q9BVK8	Q9BVK8	TMEM147	Transmembrane protein 147	2	7.86303	8.73079	7.92684	8.83648	8.28453	8.13661	7.13733	8.81761	8.16443	8.99055	9.02575	8.08605
PIN1__Q13526	Q13526	PIN1	Peptidyl-prolyl cis-trans isomerase NIMA-interacting 1	7	8.27226	8.4701	8.37844	8.06868	8.55771	8.12466	7.87272	8.15079	8.23753	8.82127	8.4335	8.61234
DYNC2I2__Q96EX3	Q96EX3	DYNC2I2	Cytoplasmic dynein 2 intermediate chain 2	6	8.30418	8.42143	8.44583	8.34619	8.64501	8.37219	8.23347	8.00475	8.6879	8.94743	8.13894	7.45269
FHL2__Q14192	Q14192	FHL2	Four and a half LIM domains protein 2	4	8.09709	8.34384	8.0499	7.86325	8.26202	8.70997	8.50264	8.0271	8.20001	8.94909	9.08505	7.91004
WLS__Q5T9L3_2	Q5T9L3-2	WLS	Isoform of Q5T9L3, Isoform 2 of Protein wntless homolog	4	8.3305	8.1828	8.05759	7.62911	7.69116	8.92241	8.33509	8.08748	7.80781	9.41552	9.28392	8.2566
RPL12__P30050	P30050	RPL12	60S ribosomal protein L12	19	8.1111	8.08632	8.141	8.48887	8.07571	8.59791	8.43468	8.35437	8.20285	8.49276	8.60664	8.4078
SPTY2D1__Q68D10	Q68D10	SPTY2D1	Protein SPT2 homolog	8	7.90372	8.22137	8.53816	8.24008	7.87083	8.51393	9.07234	7.81853	8.8898	8.33983	8.24326	8.34816
KCTD12__Q96CX2	Q96CX2	KCTD12	BTB/POZ domain-containing protein KCTD12	8	8.51798	7.94908	8.33288	8.3909	8.20101	8.16077	8.15861	8.53729	8.33712	8.31995	8.33731	8.75709
KIF2A__O00139	O00139	KIF2A	Kinesin-like protein KIF2A	19	8.42238	8.4759	8.41765	8.30335	8.28044	7.96138	8.45796	8.37435	8.17228	8.31186	8.31976	8.50268
KIF2C__Q99661	Q99661	KIF2C	Kinesin-like protein KIF2C	7	8.59417	8.67471	8.18732	8.21029	8.93318	8.2782	8.31401	8.54277	7.62712	7.96588	8.2966	8.37574
DUS3L__Q96G46	Q96G46	DUS3L	tRNA-dihydrouridine(47) synthase [NAD(P)(+)]-like	8	8.43608	8.12669	8.07462	8.35463	8.4215	8.43272	8.41149	7.96757	8.22734	8.70961	8.47714	8.3606
YIPF4__Q9BSR8	Q9BSR8	YIPF4	Protein YIPF4	3	7.83612	8.72154	8.86875	8.012	7.71244	8.71876	7.96784	8.32405	8.37603	8.53722	7.96567	8.95958
DNAJA1__P31689	P31689	DNAJA1	DnaJ homolog subfamily A member 1	20	8.2977	8.44353	8.37462	8.53577	8.31547	8.28785	8.19836	8.07536	8.38575	8.38859	8.23266	8.46435
TRABD__Q9H4I3	Q9H4I3	TRABD	TraB domain-containing protein	4	7.99979	8.36517	8.64618	8.22392	8.16523	8.10453	7.95884	8.02564	8.65713	8.51434	8.59499	8.74425
EIF3G__O75821	O75821	EIF3G	Eukaryotic translation initiation factor 3 subunit G	13	8.21389	8.17979	8.04634	8.30678	8.27341	8.64681	8.67426	8.08638	8.45049	8.62393	8.55008	7.94785
FSD1L__Q9BXM9	Q9BXM9	FSD1L	FSD1-like protein	1	8.73393	7.99604	9.42342	8.53244	7.16954	8.7005	8.38931	9.80304	6.84604	9.69301	8.3624	6.35033
SCARB1__Q8WTV0_2	Q8WTV0-2	SCARB1	Isoform of Q8WTV0, Isoform 1 of Scavenger receptor class B member 1	6	8.52656	9.07494	8.17964	8.81648	8.47202	8.42991	8.16084	8.65787	8.5587	8.20527	8.19811	6.71966
CEP55__Q53EZ4	Q53EZ4	CEP55	Centrosomal protein of 55 kDa	8	7.86651	7.97458	8.36228	8.18519	8.14338	8.66134	9.02518	8.16984	7.87507	8.34591	8.49298	8.89773
PSMD8__P48556	P48556	PSMD8	26S proteasome non-ATPase regulatory subunit 8	15	8.45405	8.41426	7.99884	8.03033	8.70965	8.20582	8.05967	8.3538	8.28935	8.36492	8.32092	8.79838
KLHL25__Q9H0H3	Q9H0H3	KLHL25	Kelch-like protein 25	2	9.53516	8.40189	8.53466	8.65925	8.13105	7.75969	7.6806	8.51406	8.30053	8.68626	7.58573	8.21111
GFER__P55789	P55789	GFER	FAD-linked sulfhydryl oxidase ALR	3	8.5822	7.91505	8.04593	8.77291	8.75916	8.32532	7.28461	8.70799	9.10607	7.7597	8.37567	8.36538
NUP85__Q9BW27	Q9BW27	NUP85	Nuclear pore complex protein Nup85	8	8.64099	8.36931	8.16028	8.34179	8.43165	8.29886	7.65312	8.45302	8.69991	7.99974	7.96529	8.98604
ATAD1__Q8NBU5	Q8NBU5	ATAD1	Outer mitochondrial transmembrane helix translocase	8	6.95184	6.93516	8.69578	8.30275	7.01353	8.94408	8.89665	9.43473	8.7386	8.93715	8.57224	8.57749
BACH1__O14867	O14867	BACH1	Transcription regulator protein BACH1	5	8.21148	8.34472	8.24315	8.7172	7.7446	8.68923	7.64995	9.09381	8.28605	8.82553	8.46821	7.72606
RMND1__Q9NWS8	Q9NWS8	RMND1	Required for meiotic nuclear division protein 1 homolog	5	8.23112	8.2747	7.9059	8.28916	8.58722	8.36336	8.32537	8.29728	8.79659	8.41317	7.77788	8.73825
APTX__Q7Z2E3	Q7Z2E3	APTX	Aprataxin	5	8.37735	8.05402	8.02571	9.29098	9.17826	7.88556	8.22265	8.16664	8.03942	8.65051	8.14992	7.95899
UBFD1__O14562	O14562	UBFD1	Ubiquitin domain-containing protein UBFD1	7	8.31764	8.25151	8.6379	8.61883	8.20518	8.01073	7.97271	8.22692	8.52039	7.91404	8.21173	9.11242
CACHD1__Q5VU97	Q5VU97	CACHD1	VWFA and cache domain-containing protein 1	6	8.27683	8.46335	8.23457	8.00596	8.20101	8.88066	8.00278	8.42352	8.18265	9.02763	8.03804	8.263
SCAF1__Q9H7N4	Q9H7N4	SCAF1	Splicing factor, arginine/serine-rich 19	2	8.34961	8.44369	8.54741	8.47962	8.10348	8.41161	8.2765	8.72886	7.17605	8.41074	7.88278	9.18965
TBCC__Q15814	Q15814	TBCC	Tubulin-specific chaperone C	6	8.11903	8.32939	7.83826	8.58085	8.33279	8.31596	8.09731	8.65954	8.42201	8.83161	7.92832	8.54494
HNRNPDL__O14979	O14979	HNRNPDL	Heterogeneous nuclear ribonucleoprotein D-like	6	8.37196	8.46646	7.97941	7.83395	7.89287	8.31307	8.55376	8.0341	6.86652	9.87248	9.60063	8.21479
HNRNPD__Q14103_2	Q14103-2	HNRNPD	Isoform of Q14103, Isoform 2 of Heterogeneous nuclear ribonucleoprotein D0	13	8.19094	8.41717	8.09201	8.36231	8.35469	8.50689	8.17036	8.37527	8.43904	8.46946	8.23178	8.39007
HNRNPAB__Q99729_2	Q99729-2	HNRNPAB	Isoform of Q99729, Isoform 2 of Heterogeneous nuclear ribonucleoprotein A/B	15	8.14552	8.36088	8.12687	8.64242	8.06063	8.30569	8.43745	8.57887	8.26553	7.99181	8.20895	8.8754
HNRNPD__D6RF44	D6RF44	HNRNPD_1	Isoform of Q14103, Heterogeneous nuclear ribonucleoprotein D0 (Fragment)	1	7.3187	8.72703	8.50131	6.31648	7.90781	9.11107	13.2086	7.37507	8.69138	8.4743	9.98335	4.38486
KANK1__Q14678	Q14678	KANK1	KN motif and ankyrin repeat domain-containing protein 1	2	8.8938	8.7375	7.847	8.16231	8.26633	7.73585	8.37394	8.0095	9.42307	8.12264	8.5341	7.89395
COX17__Q14061	Q14061	COX17	Cytochrome c oxidase copper chaperone	1	7.78944	8.08684	8.30713	7.80566	7.969	9.10034	8.4629	8.66335	7.61511	8.53315	9.01412	8.65295
SRSF5__Q13243	Q13243	SRSF5	Serine/arginine-rich splicing factor 5	10	8.33954	8.20639	8.40625	8.66681	8.26006	8.35235	7.91611	8.12519	8.28098	8.35563	8.64983	8.44086
SRSF4__Q08170	Q08170	SRSF4	Serine/arginine-rich splicing factor 4	13	8.32749	8.43937	8.26563	8.54331	8.42598	8.2414	8.2627	8.52349	8.36471	8.34785	8.0214	8.23667
SRSF6__Q13247	Q13247	SRSF6	Serine/arginine-rich splicing factor 6	6	8.51878	8.15601	7.7507	8.6564	8.46113	8.20567	7.82461	8.50092	7.85363	8.1994	7.81142	10.0613
FLOT2__Q14254	Q14254	FLOT2	Flotillin-2	8	8.82552	8.25759	7.87814	9.0622	8.76853	7.62002	8.23726	8.49959	8.33671	8.22001	8.22225	8.0722
SMYD3__Q9H7B4	Q9H7B4	SMYD3	Histone-lysine N-methyltransferase SMYD3	7	8.11931	8.6147	8.152	7.91181	8.1292	8.22886	8.43194	8.07673	8.4643	8.64275	8.6584	8.57001
GLYR1__Q49A26	Q49A26	GLYR1	Putative oxidoreductase GLYR1	7	8.97379	9.43466	7.84071	8.60888	8.56584	8.16843	7.8588	8.57294	8.12317	8.06469	8.06383	7.72427
COG2__Q14746	Q14746	COG2	Conserved oligomeric Golgi complex subunit 2	10	8.22474	8.54589	8.40765	8.08749	8.44215	8.27218	8.58632	8.10305	8.40388	8.14502	8.29711	8.48451
TOMM20__Q15388	Q15388	TOMM20	Mitochondrial import receptor subunit TOM20 homolog	1	4.79808	6.22499	8.87468	8.25898	4.69692	9.81257	9.28667	9.81488	9.90504	10.2443	8.71619	9.36666
SRSF9__Q13242	Q13242	SRSF9	Serine/arginine-rich splicing factor 9	4	7.39592	7.89246	8.80124	8.92012	8.17903	8.24226	8.19972	8.39352	7.71025	8.35808	8.33199	9.5754
SRSF1__Q07955	Q07955	SRSF1	Serine/arginine-rich splicing factor 1	20	8.37261	8.39039	8.27861	8.57711	8.84289	8.20659	8.33353	8.19466	8.08867	8.26804	8.17882	8.26806
SRSF10__O75494	O75494	SRSF10	Serine/arginine-rich splicing factor 10	4	8.41077	7.9407	7.90067	8.3514	8.23224	8.53519	8.43528	8.565	8.4841	8.36279	8.32392	8.45794
SRSF2__Q01130	Q01130	SRSF2	Serine/arginine-rich splicing factor 2	10	8.68688	8.58394	8.17704	8.63651	8.59912	8.09324	8.0863	8.47267	8.44957	8.05821	7.8582	8.2983
SCAPER__Q9BY12	Q9BY12	SCAPER	S phase cyclin A-associated protein in the endoplasmic reticulum	10	8.68455	8.43518	7.86311	8.06241	8.33541	8.22794	8.25681	8.43615	8.63319	8.43886	8.21164	8.41473
CHD2__O14647	O14647	CHD2	Chromodomain-helicase-DNA-binding protein 2	15	8.28085	8.1593	8.16111	8.43886	8.22517	8.09888	8.3337	8.77954	8.26075	8.57589	8.11068	8.57527
CHD1__O14646	O14646	CHD1	Chromodomain-helicase-DNA-binding protein 1	15	8.2515	8.10388	8.11391	8.5089	8.21937	8.53956	8.27033	8.30823	8.30474	8.72242	8.01464	8.6425
NT5DC3__Q86UY8	Q86UY8	NT5DC3	5'-nucleotidase domain-containing protein 3	6	8.33174	8.69374	8.4126	8.33741	8.55391	7.68526	8.32417	8.09218	8.24619	8.16258	8.28603	8.87421
RALGAPA1__Q6GYQ0	Q6GYQ0	RALGAPA1	Ral GTPase-activating protein subunit alpha-1	13	8.12108	8.57256	8.89891	8.29018	8.07735	8.39795	8.45424	8.13101	8.46391	8.04879	8.82655	7.71748
RALGAPA2__Q2PPJ7	Q2PPJ7	RALGAPA2	Ral GTPase-activating protein subunit alpha-2	4	8.07012	8.30524	8.64151	8.36875	8.24236	8.36662	8.23239	8.42355	8.251	8.5056	8.44599	8.14687
TOR3A__Q9H497	Q9H497	TOR3A	Torsin-3A	4	8.1119	8.82184	7.40697	8.26074	8.19646	8.81864	7.78178	8.45933	8.01355	9.12692	7.89448	9.1074
ATXN2__A0A5F9ZHX3	A0A5F9ZHX3	ATXN2	Isoform of Q99700, Ataxin-2	16	8.23021	8.2009	8.72168	8.56001	8.07557	8.06963	8.55763	8.16116	8.45559	8.29968	8.45509	8.21284
ATXN2__A0A2R8Y5A6	A0A2R8Y5A6	ATXN2_1	Isoform of Q99700, Ataxin-2	1	8.76443	8.10477	8.06939	8.21716	8.32927	8.71777	8.19106	8.2969	8.32954	8.67322	7.98629	8.32022
ATXN2L__Q8WWM7	Q8WWM7	ATXN2L	Ataxin-2-like protein	31	8.36477	8.18854	8.40867	8.69588	8.43394	8.17826	7.99598	8.29879	8.41575	8.32921	8.37372	8.3165
TM9SF3__Q9HD45	Q9HD45	TM9SF3	Transmembrane 9 superfamily member 3	6	7.95343	8.82702	8.49028	8.08714	8.00111	8.48659	8.60019	8.16647	8.17478	8.38461	8.50285	8.32551
TFDP1__Q14186	Q14186	TFDP1	Transcription factor Dp-1	2	8.89537	8.18009	7.44094	7.71559	9.20774	8.55973	8.01011	8.38843	9.3325	8.53969	8.06439	7.66541
GOT2__P00505	P00505	GOT2	Aspartate aminotransferase, mitochondrial	22	8.10224	8.20438	8.56667	7.9071	8.22715	8.48286	8.74775	8.16202	8.06576	8.55427	8.86058	8.11921
DDX46__Q7L014	Q7L014	DDX46	Probable ATP-dependent RNA helicase DDX46	41	8.15171	8.30465	8.54057	8.44529	8.34834	8.34989	8.3785	8.51623	8.03017	8.14976	8.44374	8.34115
FAM184A__Q8NB25	Q8NB25	FAM184A	Protein FAM184A	2	8.6375	7.80934	7.94282	8.22668	8.65624	8.61379	8.85029	8.33465	8.41376	7.8152	8.55267	8.14704
IFT22__Q9H7X7	Q9H7X7	IFT22	Intraflagellar transport protein 22 homolog	2	8.13418	7.60121	8.565	8.46752	7.66439	9.18662	9.31267	8.40193	8.46895	8.48057	7.4293	8.28765
NIPSNAP1__Q9BPW8	Q9BPW8	NIPSNAP1	Protein NipSnap homolog 1	5	8.37308	8.502	8.25455	8.12664	8.50955	7.86912	8.13459	8.49908	8.75625	7.99129	8.02468	8.95917
INTS13__Q9NVM9	Q9NVM9	INTS13	Integrator complex subunit 13	7	8.56384	8.64979	8.2586	8.22776	8.53742	8.28622	8.17383	7.92011	8.44393	8.47633	8.3215	8.14067
MCU__Q8NE86	Q8NE86	MCU	Calcium uniporter protein, mitochondrial	6	7.73512	8.18186	8.18313	8.2525	7.07823	9.00074	8.23838	9.02127	8.73204	8.33972	8.08123	9.15578
MRE11__P49959	P49959	MRE11	Double-strand break repair protein MRE11	11	8.32454	8.17139	8.16724	8.23529	8.49809	8.54605	9.42847	8.08915	7.79078	7.94228	8.58025	8.22648
PDHB__P11177	P11177	PDHB	Pyruvate dehydrogenase E1 component subunit beta, mitochondrial	13	8.4286	8.12701	8.43312	8.59585	8.39379	8.26233	8.06746	8.12941	8.06525	8.393	8.41323	8.69095
WDR3__Q9UNX4	Q9UNX4	WDR3	WD repeat-containing protein 3	11	8.17578	8.34531	8.56309	8.64124	8.4999	8.22649	8.52207	8.35123	7.90638	7.98552	8.28861	8.49439
MORC3__Q14149	Q14149	MORC3	MORC family CW-type zinc finger protein 3	9	8.28009	7.81181	8.45783	8.02269	8.09766	8.35466	8.23013	8.43655	8.10346	8.57828	8.51666	9.11019
RASA2__Q15283	Q15283	RASA2	Ras GTPase-activating protein 2	5	7.51341	8.00307	8.29285	8.95429	8.724	8.56731	8.49077	8.0828	8.17426	8.6649	8.12829	8.40406
CFAP298__P57076	P57076	CFAP298	Cilia- and flagella-associated protein 298	7	8.44401	8.19147	8.21764	7.99408	8.46507	8.07167	8.45025	8.19544	8.48507	8.76692	8.62244	8.09595
ALMS1__Q8TCU4	Q8TCU4	ALMS1	Alstrom syndrome protein 1	12	8.41221	8.28813	8.09935	8.66799	8.10595	8.22967	8.26086	8.12889	8.27502	8.6608	8.72818	8.14295
WASL__O00401	O00401	WASL	Neural Wiskott-Aldrich syndrome protein	2	8.42366	8.56859	7.96462	8.69067	8.6811	8.19267	8.64181	8.24874	7.85113	8.1859	8.1724	8.37871
TONSL__Q96HA7	Q96HA7	TONSL	Tonsoku-like protein	4	8.3638	8.66956	8.04184	8.25858	7.81245	8.05389	8.39477	8.5824	8.26572	8.91261	8.22734	8.41705
ZBTB10__Q96DT7	Q96DT7	ZBTB10	Zinc finger and BTB domain-containing protein 10	8	7.80382	8.15986	8.78522	8.38921	8.48685	8.5389	8.10233	8.20002	8.26483	7.95312	8.65553	8.66031
MRPL19__P49406	P49406	MRPL19	39S ribosomal protein L19, mitochondrial	8	8.59502	8.45175	8.69519	8.75743	8.07528	7.53849	7.77047	8.30583	8.81275	8.06987	8.07536	8.85255
PGRMC2__O15173	O15173	PGRMC2	Membrane-associated progesterone receptor component 2	11	8.45114	8.68311	8.63064	7.95642	8.12908	8.35802	8.77858	7.94001	7.96336	7.98587	8.71022	8.41356
PGRMC1__O00264	O00264	PGRMC1	Membrane-associated progesterone receptor component 1	9	8.35629	8.65858	8.74003	8.77496	8.40297	8.16446	8.20289	8.33836	8.36315	8.04266	7.24874	8.70691
SPIRE1__Q08AE8_2	Q08AE8-2	SPIRE1	Isoform of Q08AE8, Isoform 2 of Protein spire homolog 1	4	8.30633	8.90009	8.12826	7.89935	8.18596	8.16365	7.66396	8.06145	8.8493	9.08293	8.33666	8.42207
APOC3__P02656	P02656	APOC3	Apolipoprotein C-III	1	8.87219	9.26611	7.96365	7.71462	8.26392	8.75294	7.04426	9.17716	8.9387	7.53731	8.18077	8.28839
ACAP3__Q96P50	Q96P50	ACAP3	Arf-GAP with coiled-coil, ANK repeat and PH domain-containing protein 3	2	9.1751	8.90153	7.89713	8.61006	8.01082	8.07885	8.05384	8.60517	8.24328	8.44838	7.82772	8.14812
CIRBP__Q14011	Q14011	CIRBP	Cold-inducible RNA-binding protein	5	8.29694	8.25924	9.11173	8.61314	8.37004	7.90822	9.22744	7.86657	7.83632	8.2929	8.2426	7.97485
ZNF622__Q969S3	Q969S3	ZNF622	Zinc finger protein 622	10	8.27285	8.09138	8.21052	8.31349	8.44873	8.53248	9.07971	7.84552	8.0338	8.5766	8.18459	8.41031
PPP3CA__Q08209_2	Q08209-2	PPP3CA	Isoform of Q08209, Isoform 2 of Serine/threonine-protein phosphatase 2B catalytic subunit alpha isoform	6	7.93167	8.22046	8.19512	8.7111	8.52976	8.5267	8.42168	8.39182	8.16429	8.21938	8.26995	8.41806
PPP3CB__P16298	P16298	PPP3CB	Serine/threonine-protein phosphatase 2B catalytic subunit beta isoform	6	8.58939	8.41729	8.70211	8.08379	7.93689	7.88244	8.08083	8.47917	8.72515	8.15467	8.10647	8.84178
INTS7__Q9NVH2	Q9NVH2	INTS7	Integrator complex subunit 7	8	8.43202	8.3608	7.96051	8.085	8.03609	8.21483	8.18446	8.20612	8.07927	8.64735	8.46737	9.32618
RPS4X__P62701	P62701	RPS4X	40S ribosomal protein S4, X isoform	28	8.21512	8.3281	8.56825	8.37458	8.35133	8.3087	9.06942	7.98949	8.06398	8.04722	8.25491	8.42891
SUPT6H__Q7KZ85	Q7KZ85	SUPT6H	Transcription elongation factor SPT6	26	8.32238	8.48207	8.11054	8.56224	8.50695	8.35722	8.21313	8.35821	8.2229	8.2705	8.03607	8.55778
MCM3__P25205	P25205	MCM3	DNA replication licensing factor MCM3	35	8.15143	8.13358	8.37759	8.04175	8.13514	8.65434	8.77422	8.17709	8.24507	8.45872	8.41368	8.4374
CENPF__P49454	P49454	CENPF	Centromere protein F	16	7.94314	7.87863	8.68294	8.48649	7.81149	8.47572	8.9139	8.42605	8.70262	8.3508	8.40971	7.9185
UBE4A__Q14139	Q14139	UBE4A	Ubiquitin conjugation factor E4 A	14	8.126	8.55275	8.46586	8.22273	8.12509	8.60792	8.50678	7.98488	8.36782	8.34593	8.30563	8.38861
SPAG5__Q96R06	Q96R06	SPAG5	Sperm-associated antigen 5	15	8.19043	8.34679	8.38937	8.48187	8.22181	8.58679	8.39187	8.37969	8.3231	8.36593	8.23326	8.0891
MTIF2__P46199	P46199	MTIF2	Translation initiation factor IF-2, mitochondrial	5	8.57778	8.55267	8.59507	8.30927	8.3941	8.33018	8.30371	8.16497	7.97014	8.27534	8.11844	8.40833
EIF2S2__P20042	P20042	EIF2S2	Eukaryotic translation initiation factor 2 subunit 2	23	8.27731	7.93461	8.19309	8.11519	8.5486	8.56448	9.24852	8.09415	8.11632	8.36965	8.5363	8.00176
TCEA2__Q15560	Q15560	TCEA2	Transcription elongation factor A protein 2	1	7.09485	9.92848	7.61962	9.09263	7.58768	8.81927	7.43632	8.93167	8.08353	7.22535	9.84611	8.3345
NADK__O95544	O95544	NADK	NAD kinase	2	8.90421	7.65822	8.88596	9.4155	7.63147	7.66865	8.68933	8.31162	8.10793	8.00027	8.51073	8.21613
CCDC88C__Q9P219	Q9P219	CCDC88C	Protein Daple	7	8.25717	8.79544	8.11618	8.0991	8.38364	8.5972	8.15817	8.52186	8.44118	7.92935	8.31261	8.3881
CWC27__Q6UX04	Q6UX04	CWC27	Spliceosome-associated protein CWC27 homolog	6	7.48037	8.75363	8.74774	8.20973	8.17228	8.51477	8.6395	7.6909	7.98235	7.78313	8.83358	9.19201
EMC8__O43402	O43402	EMC8	ER membrane protein complex subunit 8	7	8.09263	8.25823	8.01241	8.59576	8.22676	8.12606	8.36604	8.25566	9.05787	8.65584	7.97822	8.37451
CTH__P32929	P32929	CTH	Cystathionine gamma-lyase	7	9.17157	8.51336	8.79373	8.5216	8.65466	8.48963	8.86528	8.30133	8.39415	8.45566	8.31591	5.52313
BIRC6__Q9NR09	Q9NR09	BIRC6	Baculoviral IAP repeat-containing protein 6	34	8.11163	8.27972	8.41307	8.02543	8.18422	8.54117	8.66865	8.19769	8.1793	8.21605	8.59457	8.5885
RPAP2__Q8IXW5	Q8IXW5	RPAP2	Putative RNA polymerase II subunit B1 CTD phosphatase RPAP2	5	8.94457	8.55086	8.81377	8.29999	7.84829	8.35732	6.98659	7.87189	8.73624	9.49761	7.94317	8.14969
E9PCH4__E9PCH4	E9PCH4	E9PCH4	readthrough, Uncharacterized protein	15	8.40873	8.26636	7.69327	8.4994	8.31814	7.94056	8.34507	8.35181	8.54458	8.76118	8.33811	8.53278
RAPGEF2__Q9Y4G8	Q9Y4G8	RAPGEF2	Rap guanine nucleotide exchange factor 2	5	8.79826	8.37036	8.42992	8.84557	7.86031	7.82734	8.4656	8.73368	8.1825	8.28798	8.33729	7.8612
MCAT__Q8IVS2	Q8IVS2	MCAT	Malonyl-CoA-acyl carrier protein transacylase, mitochondrial	7	8.25654	8.50941	8.51162	8.57755	8.28886	8.58277	8.11381	8.67268	8.04793	8.23003	7.85276	8.35604
HADHA__P40939	P40939	HADHA	Trifunctional enzyme subunit alpha, mitochondrial	26	8.23217	8.09963	8.46761	8.43332	8.39057	8.0155	8.51966	8.37177	8.2931	8.18626	8.51416	8.47624
RAB9A__P51151	P51151	RAB9A	Ras-related protein Rab-9A	4	7.21358	7.98387	8.53616	8.41655	7.85972	8.51761	8.97121	8.00579	8.38608	8.165	8.98035	8.96408
EDEM2__Q9BV94	Q9BV94	EDEM2	ER degradation-enhancing alpha-mannosidase-like protein 2	2	7.40353	8.53058	6.93753	7.342	7.24004	9.9522	8.79312	8.94299	8.77824	8.43337	8.45677	9.18962
DYNC1LI2__O43237	O43237	DYNC1LI2	Cytoplasmic dynein 1 light intermediate chain 2	8	8.61164	8.25596	8.20174	7.82027	8.10474	8.20832	8.76769	8.74023	8.53316	8.36831	8.01742	8.37052
ARF1__P84077	P84077	ARF1	ADP-ribosylation factor 1	16	8.21972	8.59232	8.49441	8.47282	8.3608	8.26328	7.83761	8.08443	8.55275	8.56823	8.30473	8.2489
ARF5__P84085	P84085	ARF5	ADP-ribosylation factor 5	7	8.45248	8.47242	8.2535	8.42253	8.43943	8.23845	8.23874	8.17769	8.57248	8.38063	7.96067	8.39099
ARF4__P18085	P18085	ARF4	ADP-ribosylation factor 4	12	8.21168	8.13617	8.27177	8.25704	8.67987	8.48671	8.16803	8.48003	8.24011	8.21389	8.17288	8.68182
SFXN4__Q6P4A7	Q6P4A7	SFXN4	Sideroflexin-4	2	8.15565	8.3397	8.53774	7.80895	8.42038	8.84406	8.90751	8.2074	8.59877	7.91726	8.27033	7.99224
PSMB3__P49720	P49720	PSMB3	Proteasome subunit beta type-3	11	8.06262	7.96514	8.73834	8.43127	8.82976	8.27798	8.73643	8.09921	8.02661	7.84013	8.1917	8.80083
MMACHC__Q9Y4U1	Q9Y4U1	MMACHC	Cyanocobalamin reductase / alkylcobalamin dealkylase	3	8.40912	8.1006	7.71059	8.20568	8.07325	8.9904	7.37807	8.11573	8.63235	9.35477	8.34813	8.68132
H4_16__P62805	P62805	H4-16	Histone H4	7	8.60909	8.61912	7.77877	8.40443	8.52532	8.05719	7.97487	8.40723	8.32429	8.75788	7.88513	8.65668
MPRIP__Q6WCQ1	Q6WCQ1	MPRIP	Myosin phosphatase Rho-interacting protein	9	8.51248	8.87004	8.09214	9.12093	8.60594	8.03619	8.28834	7.9708	8.61829	7.74543	8.51526	7.62416
TRIOBP__Q9H2D6	Q9H2D6	TRIOBP	TRIO and F-actin-binding protein	5	8.30432	8.39612	7.97107	8.64757	8.57185	8.60995	8.37303	7.78577	8.29248	8.6676	7.92647	8.45377
GGA2__Q9UJY4	Q9UJY4	GGA2	ADP-ribosylation factor-binding protein GGA2	6	7.83291	8.1907	8.49113	8.56636	8.02836	9.01763	8.62189	8.18027	8.12619	8.20518	8.44082	8.29856
GGA3__Q9NZ52	Q9NZ52	GGA3	ADP-ribosylation factor-binding protein GGA3	5	10.0947	8.2808	7.74504	7.88144	8.36612	8.05534	7.77378	8.38574	8.48452	7.77224	8.32662	8.83368
GGA1__Q9UJY5	Q9UJY5	GGA1	ADP-ribosylation factor-binding protein GGA1	7	8.28464	7.8192	8.28153	8.32738	8.48013	8.13752	8.35155	8.146	8.89616	8.34778	8.08905	8.83905
APOOL__Q6UXV4	Q6UXV4	APOOL	MICOS complex subunit MIC27	4	7.61867	8.25651	8.52559	8.69551	8.09054	8.50914	8.64109	7.98953	8.21394	8.56825	8.38644	8.50479
CDC123__O75794	O75794	CDC123	Cell division cycle protein 123 homolog	8	8.64832	8.40067	7.98858	8.24693	8.27422	8.44884	8.12679	8.213	8.61385	8.20706	8.52316	8.30857
RIOK1__Q9BRS2	Q9BRS2	RIOK1	Serine/threonine-protein kinase RIO1	12	8.31522	8.15173	8.0078	8.29493	8.04445	8.60882	8.55639	8.02972	8.13615	8.69703	8.70562	8.45213
CNBP__P62633	P62633	CNBP	CCHC-type zinc finger nucleic acid binding protein	5	8.11516	7.87618	7.77965	7.21883	7.93542	9.38593	8.00644	8.11396	8.91108	9.42062	8.45629	8.78045
SERINC3__Q13530	Q13530	SERINC3	Serine incorporator 3	2	7.95386	8.08384	8.39708	8.82996	8.38904	7.04723	7.82113	8.7554	8.93175	8.38929	7.8693	9.53213
RASSF4__Q9H2L5	Q9H2L5	RASSF4	Ras association domain-containing protein 4	1	7.93824	7.83847	7.71687	9.86473	7.8335	7.89358	9.72454	8.82197	7.42347	8.99267	7.85743	8.09454
RASSF2__P50749	P50749	RASSF2	Ras association domain-containing protein 2	3	8.06865	7.89379	8.94475	8.46222	8.12965	7.38436	8.55456	8.28219	8.4918	8.3717	8.6592	8.75712
MDK__P21741	P21741	MDK	Midkine	2	7.98961	7.17777	7.60733	7.61299	7.45103	8.48884	8.91669	7.8736	8.59333	9.43331	10.4158	8.43969
ACAA1__P09110	P09110	ACAA1	3-ketoacyl-CoA thiolase, peroxisomal	5	7.92587	8.6245	8.35107	8.40754	8.31248	8.4397	8.73714	7.96057	8.40694	8.17451	8.52183	8.13785
IPO11__Q9UI26	Q9UI26	IPO11	Importin-11	11	8.59998	8.51814	8.06881	8.34523	8.34168	8.6404	8.22795	8.32638	8.28566	8.41893	8.31537	7.91148
OGFR__Q9NZT2	Q9NZT2	OGFR	Opioid growth factor receptor	4	8.64909	8.67209	7.88823	8.06182	8.11448	8.05085	8.04362	8.13559	8.60192	8.59346	8.55068	8.63817
TADA3__O75528	O75528	TADA3	Transcriptional adapter 3	4	8.12724	8.29025	7.88138	8.14826	8.42011	8.49368	7.92463	8.77785	8.1479	8.7818	8.35578	8.65113
POLR2B__P30876	P30876	POLR2B	DNA-directed RNA polymerase II subunit RPB2	22	8.26613	8.42011	8.08783	8.25569	8.5001	8.25819	8.20679	8.25535	8.283	8.66257	8.32972	8.47451
LIN37__Q96GY3	Q96GY3	LIN37	Protein lin-37 homolog	1	11.4902	8.82746	12.7734	8.14306	7.11086	6.87999	6.2321	9.16074	6.33309	8.33942	9.22295	5.4867
AGTPBP1__Q9UPW5	Q9UPW5	AGTPBP1	Cytosolic carboxypeptidase 1	11	8.44574	8.19596	8.34528	8.7182	8.10211	7.88274	8.2054	8.38529	8.47567	8.59935	8.28754	8.35671
TEX10__Q9NXF1	Q9NXF1	TEX10	Testis-expressed protein 10	13	8.40217	8.31922	8.37033	8.72105	8.55861	7.9605	8.35795	8.16858	7.89743	8.30976	8.51154	8.42286
ZC3HAV1L__Q96H79	Q96H79	ZC3HAV1L	Zinc finger CCCH-type antiviral protein 1-like	7	8.27156	9.27859	8.22737	6.58549	7.54754	8.63307	8.12663	7.71054	8.28946	8.94413	10.1048	8.28077
BLOC1S2__Q6QNY1	Q6QNY1	BLOC1S2	Biogenesis of lysosome-related organelles complex 1 subunit 2	1	8.34262	9.08471	8.92807	8.21738	7.88855	7.80628	7.73203	8.03425	9.02004	7.9447	7.11486	9.88651
ANKRD50__Q9ULJ7	Q9ULJ7	ANKRD50	Ankyrin repeat domain-containing protein 50	6	8.10925	8.06216	8.32223	8.77115	8.66449	8.76471	8.34546	8.55466	8.06617	8.36349	7.87676	8.09947
PDAP1__Q13442	Q13442	PDAP1	28 kDa heat- and acid-stable phosphoprotein	16	8.14272	8.19327	8.38424	8.38003	8.28989	8.36928	8.31907	8.30124	8.4769	8.35516	8.40014	8.38804
TCF25__Q9BQ70	Q9BQ70	TCF25	Transcription factor 25	12	8.42792	8.36902	8.07563	8.3671	8.38768	8.46617	8.05347	8.25191	8.16194	8.80868	8.23545	8.39503
MESD__Q14696	Q14696	MESD	LRP chaperone MESD	8	7.84432	8.22621	7.8814	8.12811	8.3192	8.76086	9.84852	8.03488	7.91695	8.27435	8.61292	8.15228
USP14__P54578	P54578	USP14	Ubiquitin carboxyl-terminal hydrolase 14	15	7.87269	7.88428	8.44734	8.01005	8.5003	8.97205	10.141	7.48814	7.56437	7.63436	9.23533	8.25003
RUFY1__Q96T51	Q96T51	RUFY1	RUN and FYVE domain-containing protein 1	5	8.27449	7.98695	7.78562	9.05705	8.20075	8.3893	8.17247	8.67303	8.62231	8.48949	7.88417	8.46437
KHDRBS1__Q07666	Q07666	KHDRBS1	KH domain-containing, RNA-binding, signal transduction-associated protein 1	8	8.42129	8.40261	8.54395	8.81662	8.11863	7.94629	8.51647	8.489	7.899	8.38187	8.16139	8.30289
KHDRBS3__O75525	O75525	KHDRBS3	KH domain-containing, RNA-binding, signal transduction-associated protein 3	1	7.66103	9.41262	8.93808	9.52542	7.71208	6.44939	8.76323	9.5508	7.21512	9.14464	6.7763	8.85129
LDHB__P07195	P07195	LDHB	L-lactate dehydrogenase B chain	31	8.38302	8.42588	8.46001	7.86884	8.2274	8.30983	8.33172	8.23495	8.61986	8.26892	8.46344	8.40613
RPL26__P61254	P61254	RPL26	60S ribosomal protein L26	11	8.40522	8.29194	8.42933	8.42159	8.72634	8.0011	8.44074	7.91942	8.41054	8.55702	8.11945	8.27732
SNAPC1__Q16533	Q16533	SNAPC1	snRNA-activating protein complex subunit 1	2	7.82462	7.64949	8.90421	8.21933	7.67886	7.98607	9.06926	8.16791	7.67346	8.41388	10.173	8.23994
RBM7__Q9Y580	Q9Y580	RBM7	RNA-binding protein 7	6	8.19995	8.1751	8.5196	8.36361	8.38715	8.64718	8.44498	8.28018	8.03002	7.97348	8.27396	8.70479
POLR3D__P05423	P05423	POLR3D	DNA-directed RNA polymerase III subunit RPC4	7	8.14821	7.72987	8.6827	8.69905	8.14176	8.59685	8.54337	8.0448	8.0284	8.32802	8.36276	8.69419
EIF4H__Q15056	Q15056	EIF4H	Eukaryotic translation initiation factor 4H	7	8.22338	8.21667	8.29401	8.37047	8.0696	8.40293	8.37349	8.40027	8.23055	8.37773	8.22377	8.81713
POMK__Q9H5K3	Q9H5K3	POMK	Protein O-mannose kinase	5	7.99414	8.47341	8.6081	8.61453	7.86403	8.97143	7.81404	8.60666	7.60517	9.08159	7.83769	8.52921
RRP15__Q9Y3B9	Q9Y3B9	RRP15	RRP15-like protein	3	8.61719	8.13085	8.82259	7.94794	8.0387	8.83133	8.33248	8.44624	8.12942	8.23853	8.15641	8.30832
EPN2__O95208	O95208	EPN2	Epsin-2	5	8.41621	8.2918	8.43982	8.31133	8.3869	8.40859	8.19843	8.0875	8.49017	8.04899	8.56342	8.35685
EIF3J__O75822	O75822	EIF3J	Eukaryotic translation initiation factor 3 subunit J	14	8.59112	8.41532	8.13218	8.60055	8.54865	8.16102	8.11196	8.58692	8.49323	8.27834	7.98991	8.09079
VEZT__Q9HBM0	Q9HBM0	VEZT	Vezatin	1	8.66035	8.35909	8.13453	8.6859	7.81282	6.16116	7.84069	8.59941	9.31056	8.79211	8.80094	8.84243
RIOK3__O14730	O14730	RIOK3	Serine/threonine-protein kinase RIO3	3	7.86158	8.30299	8.49301	8.89469	7.9385	8.12143	8.64287	8.66166	8.1252	8.43069	8.72115	7.80624
CTDSP1__Q9GZU7	Q9GZU7	CTDSP1	Carboxy-terminal domain RNA polymerase II polypeptide A small phosphatase 1	3	8.05487	8.37013	8.53387	8.88582	7.9193	8.06845	7.76183	8.35605	8.5271	8.88387	8.90819	7.73052
TAGLN2__P37802	P37802	TAGLN2	Transgelin-2	58	8.21618	8.33592	8.37607	8.33824	8.66952	8.08049	8.32323	8.16247	8.4771	8.37335	7.90145	8.74599
LRRC40__Q9H9A6	Q9H9A6	LRRC40	Leucine-rich repeat-containing protein 40	25	8.41049	8.24093	8.39928	8.45885	8.27775	8.11098	7.91202	8.45203	8.31754	8.585	8.31943	8.5157
COTL1__Q14019	Q14019	COTL1	Coactosin-like protein	8	8.25166	8.44719	8.26908	8.41646	7.75616	8.04887	8.67346	8.27723	8.3399	8.13727	8.56492	8.8178
RILPL1__Q5EBL4	Q5EBL4	RILPL1	RILP-like protein 1	5	8.5611	7.91227	8.52929	8.49237	7.88959	7.87805	8.58671	8.52515	8.36252	8.2897	8.25866	8.71459
M6PR__P20645	P20645	M6PR	Cation-dependent mannose-6-phosphate receptor	3	8.19966	8.77406	8.40203	8.32348	8.47461	7.96147	8.96925	7.87649	7.46707	8.63024	7.71997	9.20167
PJA2__O43164	O43164	PJA2	E3 ubiquitin-protein ligase Praja-2	3	7.62667	8.82782	8.69247	8.68178	7.81899	9.38529	8.5415	8.05811	7.56141	8.04845	8.57055	8.18697
TMX3__Q96JJ7	Q96JJ7	TMX3	Protein disulfide-isomerase TMX3	5	8.44672	8.67802	8.42226	8.04178	8.93296	8.3531	7.52424	8.12953	8.58414	8.57369	8.22892	8.08464
PRMT5__O14744	O14744	PRMT5	Protein arginine N-methyltransferase 5	23	8.16614	8.29401	8.51319	8.35908	8.38453	8.481	8.69264	8.08992	8.2147	8.32258	8.55143	7.93079
TP53BP1__Q12888	Q12888	TP53BP1	TP53-binding protein 1	15	8.17293	8.15365	8.39655	8.46798	8.0478	8.41976	8.31335	8.42172	8.55979	8.23119	8.55949	8.25579
PTPN23__Q9H3S7	Q9H3S7	PTPN23	Tyrosine-protein phosphatase non-receptor type 23	10	8.47847	8.53307	8.45444	8.69313	8.08414	8.26645	7.75652	8.51764	8.30073	8.31639	8.049	8.55003
PUS10__Q3MIT2	Q3MIT2	PUS10	tRNA pseudouridine synthase Pus10	3	8.08508	8.11043	8.88511	8.98472	8.32618	7.84127	8.23453	8.83674	8.57403	7.93019	8.97754	7.21418
SCD__O00767	O00767	SCD	Stearoyl-CoA desaturase	3	8.18686	9.02188	7.64502	8.74642	7.87558	8.39513	6.8406	8.95024	8.97489	9.23801	7.58912	8.53623
GALT__P07902	P07902	GALT	Galactose-1-phosphate uridylyltransferase	2	8.30611	8.53084	8.11501	8.10244	8.37809	7.97207	8.39552	8.06412	8.72035	8.71785	8.26004	8.43758
NFX1__Q12986	Q12986	NFX1	Transcriptional repressor NF-X1	5	8.07189	8.24074	7.9565	7.76581	8.33705	8.55539	8.56555	8.04713	7.93266	9.25278	9.17142	8.10308
GRIPAP1__Q4V328	Q4V328	GRIPAP1	GRIP1-associated protein 1	16	8.23643	8.25008	8.26096	8.2584	8.52168	8.59322	8.31042	8.09987	8.34021	8.36716	8.35787	8.4037
SLMAP__Q14BN4_2	Q14BN4-2	SLMAP	Isoform of Q14BN4, Isoform 2 of Sarcolemmal membrane-associated protein	19	8.36162	8.50922	8.15977	8.22521	8.22664	8.42083	8.14972	8.58417	8.42369	8.56771	7.98951	8.38192
CLGN__O14967	O14967	CLGN	Calmegin	5	7.9503	8.20565	7.88311	8.1151	8.07576	7.79205	8.90108	9.39344	8.70091	8.45577	8.59406	7.93278
CEBPZ__Q03701	Q03701	CEBPZ	CCAAT/enhancer-binding protein zeta	7	8.21912	7.8769	8.17422	9.12393	7.80651	8.16455	8.28795	8.85947	8.21976	8.33851	7.98801	8.94108
ARHGEF12__Q9NZN5	Q9NZN5	ARHGEF12	Rho guanine nucleotide exchange factor 12	10	8.45964	8.2159	8.30856	8.32198	8.73606	8.40965	8.3502	8.34862	8.06061	8.35941	8.44854	7.98084
SUB1__P53999	P53999	SUB1	Activated RNA polymerase II transcriptional coactivator p15	19	7.9979	8.28097	8.55757	8.19149	8.10179	8.44618	8.69901	8.28028	8.04823	8.25126	8.51662	8.62869
IFT74__Q96LB3	Q96LB3	IFT74	Intraflagellar transport protein 74 homolog	13	8.19191	8.44775	8.44234	8.04535	8.38073	8.59333	8.43989	8.22262	8.50204	8.88329	8.6937	7.15704
ASAP2__O43150	O43150	ASAP2	Arf-GAP with SH3 domain, ANK repeat and PH domain-containing protein 2	3	8.18523	7.89867	8.53788	7.67019	8.07076	8.46903	8.64317	8.85069	8.05683	8.49346	8.78057	8.34351
NXN__Q6DKJ4	Q6DKJ4	NXN	Nucleoredoxin	10	7.84299	8.07542	8.18243	8.41576	8.42107	8.43486	8.39793	8.54247	8.50563	8.44691	8.40358	8.33094
SKP1__P63208	P63208	SKP1	S-phase kinase-associated protein 1	6	9.57874	7.51196	9.12069	9.27608	8.67755	9.04801	7.95535	9.6401	8.54415	8.01047	8.02365	4.61325
PRR3__P79522_2	P79522-2	PRR3	Isoform of P79522, Isoform 2 of Proline-rich protein 3	2	8.73414	8.52806	8.42513	8.69162	7.69601	8.69176	7.41007	8.64106	8.37131	8.78849	7.58737	8.43497
RABL6__Q3YEC7	Q3YEC7	RABL6	Rab-like protein 6	7	8.51965	8.5817	8.85991	8.51468	8.42035	8.25821	8.04275	8.44884	8.02048	8.33857	7.8052	8.18965
CDC42__P60953	P60953	CDC42	Cell division control protein 42 homolog	3	8.27056	9.20754	8.25855	8.00453	7.79302	7.69428	7.38714	8.75807	9.30653	9.70225	7.70524	7.91229
PCMT1__P22061	P22061	PCMT1	Protein-L-isoaspartate(D-aspartate) O-methyltransferase	9	8.19505	8.29714	8.02472	7.82444	8.18278	8.7312	8.29815	8.12023	8.14947	8.70019	9.023	8.45364
TBC1D2B__Q9UPU7	Q9UPU7	TBC1D2B	TBC1 domain family member 2B	8	8.61712	8.25513	7.86245	8.31105	8.73303	8.55503	8.21631	8.49419	8.21048	8.4607	8.02091	8.2636
ELOB__Q15370	Q15370	ELOB	Elongin-B	9	8.22663	7.96394	8.67812	8.36736	8.21334	8.59357	8.72319	7.96602	8.00748	7.555	8.4297	9.27565
DHX33__Q9H6R0	Q9H6R0	DHX33	ATP-dependent RNA helicase DHX33	5	8.36237	8.36089	8.1435	8.87339	8.20575	8.05613	8.07353	8.37045	8.4406	8.50077	8.21172	8.40089
KCTD3__Q9Y597	Q9Y597	KCTD3	BTB/POZ domain-containing protein KCTD3	5	8.48996	8.2139	7.71025	8.36895	8.49351	8.60312	8.52786	8.05688	8.21587	8.16203	8.66469	8.49298
SHKBP1__Q8TBC3	Q8TBC3	SHKBP1	SH3KBP1-binding protein 1	5	8.44541	9.05174	7.90556	7.79754	8.93636	8.23326	7.86974	8.50174	8.78365	7.82748	8.39105	8.25648
FRRS1__Q6ZNA5	Q6ZNA5	FRRS1	Ferric-chelate reductase 1	2	8.1649	8.06268	8.1454	8.20794	8.00914	9.07065	8.97781	8.04062	8.02639	7.596	8.93539	8.76307
AFDN__P55196	P55196	AFDN	Afadin	27	8.50844	8.46733	8.51692	8.35396	8.5252	8.18127	8.36939	8.27032	8.24568	8.07688	8.3885	8.0961
AFDN__P55196_1	P55196-1	AFDN_1	Isoform of P55196, Isoform 2 of Afadin	1	8.67884	9.37725	8.49294	8.27685	7.48742	9.8231	8.90348	7.84846	7.34743	8.38353	7.57963	7.80106
TRIP12__Q14669_2	Q14669-2	TRIP12	Isoform of Q14669, Isoform 2 of E3 ubiquitin-protein ligase TRIP12	24	8.29142	8.38029	8.52548	8.25742	7.99643	8.28323	8.70057	8.23488	8.33375	8.51048	8.34082	8.14525
MPP1__Q00013	Q00013	MPP1	55 kDa erythrocyte membrane protein	8	8.25083	8.1352	8.29356	8.7313	8.15742	8.49276	8.13683	8.38235	7.77279	8.89723	8.48658	8.26314
TMEM30A__Q9NV96	Q9NV96	TMEM30A	Cell cycle control protein 50A	1	8.98474	7.58372	7.1791	9.21668	8.85332	7.43261	7.77837	8.58691	9.26272	8.82677	8.55101	7.74405
KLHL11__Q9NVR0	Q9NVR0	KLHL11	Kelch-like protein 11	7	8.41633	8.45047	8.21594	8.65485	7.89668	8.26058	7.90018	8.32313	8.52216	8.47178	8.08686	8.80103
TYW3__Q6IPR3	Q6IPR3	TYW3	tRNA wybutosine-synthesizing protein 3 homolog	3	8.30303	7.62951	8.03342	8.23727	7.83482	8.07569	8.1853	8.6762	8.4628	9.44705	8.43683	8.67807
GTPBP1__O00178	O00178	GTPBP1	GTP-binding protein 1	10	8.31023	8.24557	8.61721	8.10391	8.59605	8.31883	8.49689	8.09739	8.08366	8.49031	8.2322	8.40775
SKA3__Q8IX90	Q8IX90	SKA3	Spindle and kinetochore-associated protein 3	4	9.04958	8.20356	7.96592	8.11135	8.70615	8.31959	8.18369	8.21685	8.37087	8.5854	8.01182	8.27522
UBE2I__P63279	P63279	UBE2I	SUMO-conjugating enzyme UBC9	7	8.37438	8.15659	8.35919	8.14058	8.72251	8.39959	8.24406	8.31805	8.25395	7.91272	8.40556	8.71281
MTHFR__P42898	P42898	MTHFR	Methylenetetrahydrofolate reductase	7	8.62421	8.52871	8.23989	8.5985	8.29996	8.06713	8.00031	8.44559	8.2868	8.54224	7.94841	8.41825
RB1CC1__Q8TDY2	Q8TDY2	RB1CC1	RB1-inducible coiled-coil protein 1	12	8.38586	8.26295	8.38952	8.2138	8.40613	8.2759	8.3903	8.37342	8.69886	8.41835	8.06882	8.11609
UTP20__O75691	O75691	UTP20	Small subunit processome component 20 homolog	13	8.32312	7.93892	8.32603	8.50111	8.35095	8.24009	8.30643	8.19778	8.40774	8.59977	8.17906	8.62901
C9orf78__Q9NZ63	Q9NZ63	C9orf78	Telomere length and silencing protein 1 homolog	5	8.59365	8.1893	8.20434	8.5968	8.33817	8.44204	8.15997	8.33613	8.18028	8.7902	7.78121	8.38792
NEU3__Q9UQ49	Q9UQ49	NEU3	Sialidase-3	3	8.27139	8.59146	8.15395	7.85206	8.45271	8.00999	8.7213	8.56149	8.97165	7.75399	8.25967	8.40036
ODR4__Q5SWX8	Q5SWX8	ODR4	Protein odr-4 homolog	4	8.45187	8.48253	8.02199	8.83818	8.26091	8.41451	7.33961	8.44812	7.87878	9.07484	8.58257	8.20608
SETDB1__Q15047	Q15047	SETDB1	Histone-lysine N-methyltransferase SETDB1	13	8.37236	8.25582	8.56614	8.74178	8.27668	8.18985	8.25751	8.46452	8.54677	8.36606	8.33083	7.63168
ORC6__Q9Y5N6	Q9Y5N6	ORC6	Origin recognition complex subunit 6	5	8.80506	8.9889	7.75463	8.34105	8.37704	8.31544	8.44292	8.1986	8.48384	8.37699	7.8548	8.06073
TRMT10C__Q7L0Y3	Q7L0Y3	TRMT10C	tRNA methyltransferase 10 homolog C	19	8.30085	8.29559	8.38146	8.43411	8.26418	8.15964	8.24451	8.24707	8.36153	8.42871	8.58707	8.29527
TXN2__Q99757	Q99757	TXN2	Thioredoxin, mitochondrial	1	8.64693	7.53301	8.64853	8.99762	8.02314	7.49243	8.99843	9.35647	9.09037	8.19634	7.57357	7.44315
TECR__Q9NZ01	Q9NZ01	TECR	Very-long-chain enoyl-CoA reductase	6	8.46597	8.70225	8.50622	8.56059	8.09437	7.5723	7.50999	8.2138	8.90336	8.6279	7.93883	8.90442
TANK__Q92844	Q92844	TANK	TRAF family member-associated NF-kappa-B activator	1	8.33601	8.17466	7.65359	9.44992	8.5792	7.60287	8.66056	8.72318	7.95846	8.63836	8.37814	7.84504
PAWR__Q96IZ0	Q96IZ0	PAWR	PRKC apoptosis WT1 regulator protein	8	8.30157	8.59945	7.79542	8.43989	8.39249	8.16053	7.39487	8.92954	9.0092	8.39115	7.70364	8.88225
ATG9A__Q7Z3C6	Q7Z3C6	ATG9A	Autophagy-related protein 9A	5	8.61484	8.78144	8.36089	8.06472	8.09107	7.95079	7.978	8.71009	8.40329	8.111	8.3012	8.63264
CAPN5__O15484	O15484	CAPN5	Calpain-5	2	9.11406	9.10814	7.56675	8.14431	8.13437	8.7844	7.43706	8.97499	8.50785	8.04927	7.87956	8.29925
RAB7A__P51149	P51149	RAB7A	Ras-related protein Rab-7a	17	8.71833	8.10312	8.18074	8.5724	8.55464	8.73689	8.12511	8.48321	7.95015	8.36436	8.60386	7.6072
ASPH__Q12797	Q12797	ASPH	Aspartyl/asparaginyl beta-hydroxylase	8	8.00191	8.3417	8.42502	8.47425	8.27741	8.37411	7.92656	8.52414	8.30272	8.2971	8.26326	8.79183
SGTB__Q96EQ0	Q96EQ0	SGTB	Small glutamine-rich tetratricopeptide repeat-containing protein beta	3	8.73069	7.7944	8.22292	9.17748	9.4668	8.76433	8.5868	8.91569	9.26081	7.36865	7.44075	6.27065
LRRC41__Q15345	Q15345	LRRC41	Leucine-rich repeat-containing protein 41	5	7.54014	8.13019	8.13132	8.50131	8.13393	8.78799	8.12004	8.8409	8.53128	8.78956	8.35269	8.14064
SDC2__P34741	P34741	SDC2	Syndecan-2	5	8.28981	8.09289	8.11993	8.192	8.3207	8.59487	7.59711	8.82811	8.66668	8.98224	8.02264	8.29302
SDC1__P18827	P18827	SDC1	Syndecan-1	3	7.97547	8.25195	7.80887	8.92734	7.49437	7.66902	9.41049	8.47183	8.43544	10.0224	8.38064	7.15217
SLC25A20__O43772	O43772	SLC25A20	Mitochondrial carnitine/acylcarnitine carrier protein	6	8.00174	8.13138	8.39696	8.11728	7.70202	8.33074	8.34749	8.47885	8.66182	8.78749	8.57471	8.46952
PMPCA__Q10713	Q10713	PMPCA	Mitochondrial-processing peptidase subunit alpha	13	8.38608	8.25929	8.19998	7.75762	8.14425	8.47876	8.39608	8.0495	8.24525	8.92489	9.05412	8.10419
RPS3__P23396	P23396	RPS3	40S ribosomal protein S3	41	8.42285	8.4172	8.31108	8.47846	8.17095	8.33848	8.30188	8.27968	8.20081	8.41284	8.22746	8.43831
SCRN3__Q0VDG4	Q0VDG4	SCRN3	Secernin-3	6	7.86895	8.44634	8.73309	7.56029	8.6102	8.16896	8.80258	8.56137	8.64805	8.53698	8.10842	7.95477
QSER1__Q2KHR3	Q2KHR3	QSER1	Glutamine and serine-rich protein 1	14	8.13714	8.45458	8.28671	8.40643	8.32088	8.27855	8.60114	8.22924	8.38701	8.44424	8.1444	8.30969
AP3B1__O00203	O00203	AP3B1	AP-3 complex subunit beta-1	26	8.26884	8.3187	8.29139	8.4287	8.3941	8.20368	8.44955	8.23802	8.37484	8.37542	8.34535	8.31139
AP3B2__Q13367	Q13367	AP3B2	AP-3 complex subunit beta-2	1	7.77345	7.4704	8.8004	8.50751	8.44321	8.61167	7.91699	8.63446	8.67748	8.91671	7.56358	8.68413
PPFIBP1__Q86W92_2	Q86W92-2	PPFIBP1	Isoform of Q86W92, Isoform 2 of Liprin-beta-1	6	8.75199	8.08262	8.26881	8.50517	8.65979	8.32764	8.62252	8.12451	8.51421	8.21637	8.19466	7.73171
CWC22__Q9HCG8	Q9HCG8	CWC22	Pre-mRNA-splicing factor CWC22 homolog	10	8.42465	8.16275	8.29427	8.95595	8.43238	8.25175	8.24221	8.28992	7.95616	8.2159	8.22748	8.54658
BRIP1__Q9BX63	Q9BX63	BRIP1	Fanconi anemia group J protein	12	8.23657	7.8549	8.59524	8.00207	8.19152	8.53207	8.86019	7.96807	8.24192	8.37595	8.62846	8.51304
MRPL46__Q9H2W6	Q9H2W6	MRPL46	39S ribosomal protein L46, mitochondrial	8	8.84388	8.79876	7.9416	8.29894	8.30571	7.93896	7.57197	8.81716	8.50698	8.62912	7.97215	8.37477
CHAF1B__Q13112	Q13112	CHAF1B	Chromatin assembly factor 1 subunit B	7	8.54433	8.2108	8.41372	8.55813	8.34908	8.09044	7.91671	8.65578	8.43302	8.55736	8.35474	7.91588
NPM1__E5RGW4	E5RGW4	NPM1	Isoform of P06748, Nucleophosmin (Fragment)	2	8.68841	7.14587	9.28705	8.037	8.26109	8.77436	8.63608	9.03735	7.95073	8.26648	7.9982	7.91739
NPM1__P06748_2	P06748-2	NPM1_1	Isoform of P06748, Isoform 2 of Nucleophosmin	55	8.49082	8.47918	8.72924	8.22079	8.27237	8.11438	8.36448	8.46168	8.20664	8.09049	8.18942	8.38052
NPM1__A0A7I2V5S2	A0A7I2V5S2	NPM1_2	Isoform of P06748, Nucleophosmin	2	8.10336	7.96897	7.74387	7.36435	8.19053	8.96861	10.3961	7.53181	7.39292	8.10957	9.42286	8.80703
PSMD6__Q15008	Q15008	PSMD6	26S proteasome non-ATPase regulatory subunit 6	24	8.25982	8.24969	8.40711	8.18707	8.43727	8.39936	8.41688	8.09438	8.26812	8.57006	8.42647	8.28376
SERBP1__Q8NC51_3	Q8NC51-3	SERBP1	Isoform of Q8NC51, Isoform 3 of Plasminogen activator inhibitor 1 RNA-binding protein	3	7.99366	7.43816	8.81412	9.07567	8.32831	7.82821	7.52582	8.24991	9.10703	8.7902	8.14054	8.70837
SERBP1__Q8NC51	Q8NC51	SERBP1_1	Plasminogen activator inhibitor 1 RNA-binding protein	42	8.20715	8.3591	8.27478	8.09126	8.37192	8.74803	8.97057	8.1364	7.87927	7.92466	8.46908	8.56778
ZNHIT6__Q9NWK9	Q9NWK9	ZNHIT6	Box C/D snoRNA protein 1	6	8.048	8.26776	8.16953	8.07467	8.2255	8.56719	8.17819	8.41877	8.46136	8.74957	8.19558	8.6439
ASNSD1__Q9NWL6	Q9NWL6	ASNSD1	Asparagine synthetase domain-containing protein 1	2	8.6176	8.17625	9.07896	8.337	8.15924	8.26251	8.34974	7.77582	8.75638	8.18794	8.16197	8.13658
UBE4B__O95155	O95155	UBE4B	Ubiquitin conjugation factor E4 B	11	8.27531	8.73217	8.33144	8.25208	8.52656	8.06992	8.23654	8.12154	8.74894	8.28782	8.13546	8.28223
ANXA7__P20073	P20073	ANXA7	Annexin A7	8	8.42576	8.13849	8.5043	8.60642	8.40844	8.10997	8.07938	8.4158	8.22679	7.95904	8.65467	8.47095
UHRF1__Q96T88	Q96T88	UHRF1	E3 ubiquitin-protein ligase UHRF1	6	7.60161	7.98995	8.56322	8.56654	7.2997	8.72019	8.52108	8.76024	8.13882	8.7016	8.29402	8.84302
MRPL3__P09001	P09001	MRPL3	39S ribosomal protein L3, mitochondrial	7	8.30358	8.62178	8.23516	8.09683	8.22119	7.97354	8.76701	8.28023	8.14329	8.71121	8.19828	8.4479
GRWD1__Q9BQ67	Q9BQ67	GRWD1	Glutamate-rich WD repeat-containing protein 1	5	8.71604	8.38367	8.47547	8.06654	8.10708	8.22822	7.97919	8.13115	8.47224	8.5978	8.61827	8.22433
EIF2S1__P05198	P05198	EIF2S1	Eukaryotic translation initiation factor 2 subunit 1	18	8.06601	7.83587	8.6014	8.38671	8.43276	8.32746	8.2581	8.40497	8.42953	8.2529	8.46289	8.5414
HSDL2__Q6YN16	Q6YN16	HSDL2	Hydroxysteroid dehydrogenase-like protein 2	17	8.16262	8.224	8.52927	8.5446	8.17182	8.33512	8.09333	8.486	8.10499	8.38171	8.53213	8.4344
LNPEP__Q9UIQ6	Q9UIQ6	LNPEP	Leucyl-cystinyl aminopeptidase	7	8.56927	8.43481	8.32853	8.43374	8.32563	8.10679	8.38724	8.15738	8.37011	8.09341	8.60981	8.18328
DGCR8__Q8WYQ5	Q8WYQ5	DGCR8	Microprocessor complex subunit DGCR8	8	7.79462	8.12849	8.5366	8.78181	8.4141	8.4639	8.41601	8.22092	8.26439	8.45556	8.40034	8.12327
S100PBP__Q96BU1	Q96BU1	S100PBP	S100P-binding protein	2	7.19851	9.15777	7.22394	5.27675	8.75037	7.7729	8.29747	8.80337	8.7466	8.51226	11.4017	8.85839
NCOA1__Q15788	Q15788	NCOA1	Nuclear receptor coactivator 1	4	9.09348	8.03204	8.19376	8.65437	8.71526	7.99268	7.51987	8.1986	8.45507	8.58528	8.0949	8.46468
RACK1__P63244	P63244	RACK1	Receptor of activated protein C kinase 1	28	8.46069	8.44266	8.28957	8.01677	8.31494	8.3161	8.28254	8.12577	8.23648	8.56719	8.65871	8.28859
RACK1__D6RHH4	D6RHH4	RACK1_1	Isoform of P63244, Receptor of-activated protein C kinase 1	1	7.66005	8.63651	8.09435	8.59181	7.55044	9.04448	9.04653	8.28127	6.96292	9.05658	8.3917	8.68335
FRYL__O94915	O94915	FRYL	Protein furry homolog-like	8	8.28108	8.2893	8.20187	8.44567	8.24001	8.37148	8.58588	8.21665	8.44271	8.41544	8.4685	8.04141
EED__O75530	O75530	EED	Polycomb protein EED	7	8.52438	8.47888	8.22862	8.88859	7.96314	8.95239	7.78436	8.4982	7.91422	8.0329	8.08905	8.64528
SCRN2__Q96FV2	Q96FV2	SCRN2	Secernin-2	4	8.94061	7.84117	8.12852	9.18263	8.53308	8.18546	7.32411	9.42939	8.97467	8.55587	8.56034	6.34416
SARS1__P49591	P49591	SARS1	Serine--tRNA ligase, cytoplasmic	16	8.50306	8.14858	8.56607	7.89125	8.5284	8.92478	8.47206	8.33403	7.91639	8.11208	8.63589	7.9674
TMEM222__Q9H0R3	Q9H0R3	TMEM222	Transmembrane protein 222	1	8.90149	9.50291	7.40257	8.26938	9.33239	9.22392	8.31028	8.01343	7.5267	7.35883	8.84085	7.31726
TIPRL__O75663	O75663	TIPRL	TIP41-like protein	7	7.90269	8.52497	8.46289	8.64555	8.07749	8.9717	8.64349	8.53958	7.81891	7.85694	8.2655	8.29028
LSM14A__Q8ND56	Q8ND56	LSM14A	Protein LSM14 homolog A	4	8.04059	8.51888	8.40514	7.76058	7.65176	8.73605	8.32994	7.85113	7.99254	8.82133	9.59534	8.29672
RNF8__O76064	O76064	RNF8	E3 ubiquitin-protein ligase RNF8	2	8.11246	8.82068	8.49883	7.72266	8.04657	7.97555	7.75557	8.91822	9.35538	9.14633	7.91928	7.72847
PARP16__Q8N5Y8	Q8N5Y8	PARP16	Protein mono-ADP-ribosyltransferase PARP16	1	7.4453	8.09485	6.81627	9.50257	8.02212	9.84774	8.56941	8.79811	7.88763	8.27415	8.41364	8.3282
EXOC8__Q8IYI6	Q8IYI6	EXOC8	Exocyst complex component 8	9	8.3031	8.48976	8.42261	8.24282	8.43219	8.14252	8.52279	8.38802	8.4262	8.12101	8.38964	8.11934
CWF19L1__Q69YN2	Q69YN2	CWF19L1	CWF19-like protein 1	4	8.46158	7.89179	8.0272	8.8232	8.73658	8.10603	8.09112	8.25388	7.8454	8.74908	8.399	8.61514
RBBP6__Q7Z6E9	Q7Z6E9	RBBP6	E3 ubiquitin-protein ligase RBBP6	21	8.50131	8.03257	8.49496	8.53968	8.2107	8.20227	8.38685	8.6225	8.02626	8.46698	8.15619	8.35972
NUFIP1__Q9UHK0	Q9UHK0	NUFIP1	Nuclear fragile X mental retardation-interacting protein 1	6	8.19076	8.11514	8.49071	8.62919	8.30657	8.98815	8.13875	8.22416	8.01737	8.9198	7.77202	8.20738
DHX35__Q9H5Z1	Q9H5Z1	DHX35	Probable ATP-dependent RNA helicase DHX35	6	8.21775	7.81604	8.67254	8.83	8.61146	8.703	8.19	8.30606	8.80504	7.83378	8.20389	7.81045
TXNDC9__O14530	O14530	TXNDC9	Thioredoxin domain-containing protein 9	7	8.36522	8.01331	8.18336	8.8133	8.50314	8.62399	7.99259	8.2933	8.21152	8.14118	8.13049	8.72861
G3BP1__Q13283	Q13283	G3BP1	Ras GTPase-activating protein-binding protein 1	29	8.52941	8.12147	8.20061	8.24064	8.33115	8.39213	8.14137	8.33192	8.46388	8.43408	8.08782	8.72551
RCOR2__Q8IZ40	Q8IZ40	RCOR2	REST corepressor 2	4	8.25054	7.61408	8.90809	8.62964	8.32937	7.71436	8.51373	8.37477	8.34167	8.58074	8.41837	8.32464
SPAST__Q9UBP0	Q9UBP0	SPAST	Spastin	7	8.29872	8.44172	8.53375	8.67127	7.99337	8.20059	7.74281	8.60536	8.43596	8.79714	8.00848	8.27084
ATXN7L3B__Q96GX2	Q96GX2	ATXN7L3B	Ataxin-7-like protein 3B	2	8.21375	7.9134	8.38999	8.22374	8.18885	8.48157	7.71653	8.54859	9.44338	8.29346	7.86503	8.7217
MAP6D1__Q9H9H5	Q9H9H5	MAP6D1	MAP6 domain-containing protein 1	1	7.8724	7.48025	8.70089	9.73676	8.71046	8.95335	7.62705	7.53408	8.32744	10.6767	7.70288	6.67771
SOD2__P04179	P04179	SOD2	Superoxide dismutase [Mn], mitochondrial	6	7.98936	8.5835	8.49102	7.94705	8.72495	7.92372	8.40006	7.98169	8.41503	8.75844	8.45973	8.32543
MIER1__Q8N108	Q8N108	MIER1	Mesoderm induction early response protein 1	10	9.07183	8.51515	8.20283	7.89832	8.51568	8.12835	8.06723	8.33758	8.24337	8.41302	8.26284	8.3438
EIF3M__Q7L2H7	Q7L2H7	EIF3M	Eukaryotic translation initiation factor 3 subunit M	13	8.14089	8.06273	8.04296	7.89201	8.31547	8.39603	8.829	8.21972	8.31247	8.59375	8.66859	8.52638
TOM1L2__Q6ZVM7	Q6ZVM7	TOM1L2	TOM1-like protein 2	6	8.27039	8.04479	7.92838	7.87959	8.57116	8.37788	8.259	8.12345	8.74791	8.41464	9.0651	8.31771
TBC1D32__Q96NH3	Q96NH3	TBC1D32	Protein broad-minded	3	7.71491	8.39406	8.1606	8.41208	8.25425	7.9335	7.97733	8.13727	9.1759	8.45433	9.09675	8.28902
PPIL4__Q8WUA2	Q8WUA2	PPIL4	Peptidyl-prolyl cis-trans isomerase-like 4	14	8.63552	8.5357	8.1825	8.17106	8.21337	8.27282	8.14222	8.29122	8.55806	8.43966	8.29984	8.25803
TMX1__Q9H3N1	Q9H3N1	TMX1	Thioredoxin-related transmembrane protein 1	13	8.34854	8.18958	8.4222	8.3969	8.43318	8.21352	8.33271	8.33417	8.0918	8.43515	8.35779	8.44448
POFUT2__Q9Y2G5	Q9Y2G5	POFUT2	GDP-fucose protein O-fucosyltransferase 2	3	8.59977	8.05675	8.12297	9.1861	8.03908	8.09713	7.85911	8.36929	8.17031	7.79234	8.49357	9.21359
PRMT3__O60678	O60678	PRMT3	Protein arginine N-methyltransferase 3	9	8.0803	8.00723	8.44328	8.3157	9.11557	8.08489	8.83464	8.07203	8.28225	8.28035	8.03807	8.4457
ERAP2__Q6P179	Q6P179	ERAP2	Endoplasmic reticulum aminopeptidase 2	2	8.21648	8.18179	7.94042	8.08452	8.48127	7.81388	9.01617	8.74601	8.72022	8.26704	8.11608	8.41612
TMEM161A__Q9NX61	Q9NX61	TMEM161A	Transmembrane protein 161A	3	7.94466	8.70553	7.7639	8.31333	7.92581	8.78944	8.35186	8.49669	8.17905	9.08853	8.44526	7.99595
STX18__Q9P2W9	Q9P2W9	STX18	Syntaxin-18	6	11.2941	8.48348	8.11484	8.19748	8.43204	7.98278	8.2192	7.55342	7.79749	8.14851	7.88644	7.89027
DDX39B__Q13838	Q13838	DDX39B	Spliceosome RNA helicase DDX39B	22	8.18265	8.46107	8.38832	8.74968	8.16477	8.19864	7.92174	8.68807	7.83919	8.39228	8.18305	8.83053
TRMT5__Q32P41	Q32P41	TRMT5	tRNA (guanine(37)-N1)-methyltransferase	17	8.35298	8.34489	8.38445	8.6001	8.4511	7.90944	8.28297	8.36248	8.28247	8.56379	8.25543	8.2099
PLD2__O14939	O14939	PLD2	Phospholipase D2	3	7.84124	8.03837	9.01447	8.48111	8.54126	8.12298	8.67501	8.29255	7.8589	8.553	9.1221	7.459
SUCO__Q9UBS9	Q9UBS9	SUCO	SUN domain-containing ossification factor	8	8.37222	8.39388	8.44372	8.35181	7.80568	8.35667	8.82707	8.43519	8.28783	8.45408	8.25513	8.0167
TBC1D20__Q96BZ9	Q96BZ9	TBC1D20	TBC1 domain family member 20	4	8.20627	7.96959	8.34105	8.42448	8.59962	8.57301	8.90415	8.12989	8.50247	8.10943	8.1087	8.13134
PPIB__P23284	P23284	PPIB	Peptidyl-prolyl cis-trans isomerase B	19	8.12155	8.46347	8.10533	7.86276	8.8434	8.63312	8.8297	7.95491	8.0469	8.08373	8.53066	8.52447
PPIH__O43447	O43447	PPIH	Peptidyl-prolyl cis-trans isomerase H	8	8.89821	7.76232	8.33971	8.42256	8.32069	8.97699	8.34206	8.77105	7.97275	8.39916	8.74999	7.04452
PPIL1__Q9Y3C6	Q9Y3C6	PPIL1	Peptidyl-prolyl cis-trans isomerase-like 1	5	8.2257	8.04327	8.16192	8.95978	8.19093	8.42653	8.49951	8.8137	7.94472	8.47094	8.21722	8.04578
PPIG__Q13427	Q13427	PPIG	Peptidyl-prolyl cis-trans isomerase G	3	7.44425	7.80094	8.67277	7.82038	8.00286	9.23427	10.1969	8.08	7.24949	7.63281	9.15713	8.70824
RPL9P9__P32969	P32969	RPL9P9	60S ribosomal protein L9	11	8.23516	8.29205	8.15757	8.14541	8.39936	8.43009	8.64493	8.29187	8.37599	8.49368	8.37502	8.15888
POLR1A__O95602	O95602	POLR1A	DNA-directed RNA polymerase I subunit RPA1	14	7.9665	8.69212	8.10872	8.75659	8.49375	8.32091	8.04319	8.24334	8.46654	8.50778	8.04992	8.35065
BPHL__Q86WA6	Q86WA6	BPHL	Valacyclovir hydrolase	6	8.17402	8.51563	8.0478	8.41777	8.22546	8.64088	8.20549	8.14374	8.57913	8.48871	8.09987	8.4615
PIGL__Q9Y2B2	Q9Y2B2	PIGL	N-acetylglucosaminyl-phosphatidylinositol de-N-acetylase	1	8.08603	7.4985	8.20253	7.62707	7.96972	9.28686	10.3099	9.49268	7.90728	8.11406	7.51144	7.99393
GMIP__Q9P107	Q9P107	GMIP	GEM-interacting protein	1	8.50431	7.04395	8.73582	8.57091	8.87061	8.14446	8.72953	7.91091	7.4419	8.25318	9.08909	8.70535
LRCH2__Q5VUJ6	Q5VUJ6	LRCH2	Leucine-rich repeat and calponin homology domain-containing protein 2	8	8.29349	8.31101	8.34052	8.19922	8.80983	8.31381	8.44875	8.35296	7.95342	8.09037	8.59688	8.28973
NDUFS3__O75489	O75489	NDUFS3	NADH dehydrogenase [ubiquinone] iron-sulfur protein 3, mitochondrial	5	7.87938	7.38773	8.61236	7.93341	7.8021	8.93089	9.11937	8.18201	8.53178	8.43076	8.27893	8.91129
DAP__P51397	P51397	DAP	Death-associated protein 1	3	9.54116	8.64188	7.75173	8.64972	9.3259	8.36346	8.07708	8.57347	8.58331	7.8704	8.04607	6.57584
MVD__P53602	P53602	MVD	Diphosphomevalonate decarboxylase	7	8.17613	7.93359	7.82162	8.25133	7.88236	8.44775	9.32499	8.08678	8.1691	8.52805	8.79143	8.58688
RCOR3__Q9P2K3	Q9P2K3	RCOR3	REST corepressor 3	4	8.30541	8.15695	8.40763	8.13364	8.59997	8.21187	8.78836	8.34542	8.17991	8.22759	8.70518	7.93807
RCOR1__Q9UKL0	Q9UKL0	RCOR1	REST corepressor 1	9	8.22422	8.61565	8.59773	8.12778	8.12782	8.44053	9.21656	7.8516	8.66574	8.2828	8.52654	7.32303
GSTZ1__O43708	O43708	GSTZ1	Maleylacetoacetate isomerase	5	8.79306	8.4522	8.10652	8.04803	8.66023	8.66263	8.00417	8.27864	8.25962	7.96866	8.7196	8.04664
PXK__Q7Z7A4	Q7Z7A4	PXK	PX domain-containing protein kinase-like protein	7	8.20844	8.56487	7.99539	8.45548	8.0585	8.21533	8.37638	8.57945	8.56405	8.52435	7.98675	8.47101
GPR108__Q9NPR9	Q9NPR9	GPR108	Protein GPR108	1	8.02349	8.23063	8.86407	7.22312	8.29091	7.17919	8.49826	7.51447	9.31447	9.35638	10.4318	7.07326
CIAO3__Q9H6Q4	Q9H6Q4	CIAO3	Cytosolic iron-sulfur assembly component 3	4	7.78338	7.99035	8.94088	8.89291	8.31283	7.66651	9.24368	8.54538	7.83269	7.55338	9.42484	7.81318
NARF__Q9UHQ1	Q9UHQ1	NARF	Nuclear prelamin A recognition factor	9	8.17717	8.4332	8.32258	7.91748	8.25642	8.31074	8.09965	8.6167	8.58687	8.41225	8.47906	8.38787
PRXL2A__Q9BRX8	Q9BRX8	PRXL2A	Peroxiredoxin-like 2A	2	7.52524	8.2209	8.9027	8.32601	8.10066	8.24011	9.55342	7.07461	9.24624	8.2843	7.8792	8.64661
HPS5__Q9UPZ3	Q9UPZ3	HPS5	Hermansky-Pudlak syndrome 5 protein	4	7.27871	9.76685	8.34041	7.32664	7.77507	8.0741	7.89985	8.13036	8.93637	8.61703	9.56457	8.29003
MERTK__Q12866	Q12866	MERTK	Tyrosine-protein kinase Mer	3	8.71053	8.37197	7.93523	8.30409	8.48907	8.20391	7.9915	9.16398	8.75742	8.3276	8.09736	7.64733
CCT5__P48643	P48643	CCT5	T-complex protein 1 subunit epsilon	65	8.5514	8.36786	8.26751	8.51107	8.34303	8.32058	8.08635	8.41475	8.28541	8.28205	8.1839	8.38608
KCTD15__Q96SI1	Q96SI1	KCTD15	BTB/POZ domain-containing protein KCTD15	3	8.50467	8.8834	8.37234	8.20259	8.33999	8.48005	8.01496	8.14898	8.25492	7.86243	8.39268	8.54298
KCTD1__Q719H9	Q719H9	KCTD1	BTB/POZ domain-containing protein KCTD1	1	9.01067	8.34555	7.87953	8.09771	8.77449	8.10768	7.8762	8.38328	8.40169	8.19715	7.92258	9.00348
PODXL2__Q9NZ53	Q9NZ53	PODXL2	Podocalyxin-like protein 2	4	8.17822	8.10481	7.77584	8.38564	7.84177	8.50992	8.57823	8.70806	8.6647	9.27488	8.06115	7.91679
ACAP2__Q15057	Q15057	ACAP2	Arf-GAP with coiled-coil, ANK repeat and PH domain-containing protein 2	8	8.48139	8.52744	8.09515	8.40175	8.32431	8.40927	8.30149	8.70466	8.44108	8.31917	7.84821	8.14608
PPIP5K2__O43314	O43314	PPIP5K2	Inositol hexakisphosphate and diphosphoinositol-pentakisphosphate kinase 2	6	8.05898	8.37989	8.44907	7.84034	7.98054	8.58163	8.23577	8.36294	8.45835	8.87764	8.14413	8.6307
PPIP5K1__Q6PFW1	Q6PFW1	PPIP5K1	Inositol hexakisphosphate and diphosphoinositol-pentakisphosphate kinase 1	4	8.39541	8.25019	8.18303	8.47957	8.22303	8.41062	8.9464	8.15573	8.23908	8.6063	8.07046	8.04018
PPIP5K2__H0Y9S9	H0Y9S9	PPIP5K2_1	Isoform of O43314, Inositol hexakisphosphate and diphosphoinositol-pentakisphosphate kinase (Fragment)	1	7.01684	7.14829	7.72315	7.70587	8.54218	9.39937	10.7879	9.29151	7.66132	9.20491	9.22991	6.2887
RPF1__Q9H9Y2	Q9H9Y2	RPF1	Ribosome production factor 1	6	7.47203	7.75665	8.24238	8.46064	7.66661	9.05895	8.82233	8.22845	7.73838	9.11717	8.92696	8.50946
C2CD3__Q4AC94	Q4AC94	C2CD3	C2 domain-containing protein 3	2	8.3845	8.61058	8.163	8.73502	7.58869	8.56885	8.19621	8.1861	8.67668	8.95587	7.79164	8.14287
PRDX6__P30041	P30041	PRDX6	Peroxiredoxin-6	27	8.06856	8.36071	8.33588	7.85557	8.23866	8.47296	8.27049	8.23117	8.5233	8.40558	8.65552	8.58161
NAF1__Q96HR8	Q96HR8	NAF1	H/ACA ribonucleoprotein complex non-core subunit NAF1	5	8.32882	8.23042	8.2335	8.27057	8.18387	8.11712	8.48569	8.37416	8.88852	8.78999	8.03143	8.06591
BANF1__O75531	O75531	BANF1	Barrier-to-autointegration factor	2	8.28303	8.24957	8.90503	8.66231	7.98898	7.25982	6.8722	9.21319	9.07971	8.32933	7.41757	9.73925
ARRB2__P32121	P32121	ARRB2	Beta-arrestin-2	3	8.04693	8.71476	8.31756	7.69032	8.83102	8.10998	8.00706	8.80338	8.41806	8.03593	8.32122	8.70379
AIF1L__Q9BQI0	Q9BQI0	AIF1L	Allograft inflammatory factor 1-like	2	8.99393	8.48512	9.18457	8.23033	8.51932	8.14306	8.175	9.00047	7.93177	7.87206	8.93058	6.53379
LYAR__Q9NX58	Q9NX58	LYAR	Cell growth-regulating nucleolar protein	8	7.85857	8.30779	8.52202	8.77236	7.98238	8.64926	8.71986	8.00487	8.1866	8.13191	8.75959	8.10477
GAR1__Q9NY12	Q9NY12	GAR1	H/ACA ribonucleoprotein complex subunit 1	3	8.32033	8.57294	8.19882	8.27444	7.62717	9.04383	8.24561	8.26689	7.78986	8.34312	8.56612	8.75087
NDUFS1__P28331	P28331	NDUFS1	NADH-ubiquinone oxidoreductase 75 kDa subunit, mitochondrial	18	8.09351	7.5113	9.11901	8.00747	7.71458	8.45065	8.59763	8.58996	8.29137	8.24175	8.58825	8.79451
NOVA2__Q9UNW9	Q9UNW9	NOVA2	RNA-binding protein Nova-2	5	8.37598	8.46437	8.29634	8.38418	8.34618	7.94799	8.5435	8.71384	7.98471	8.13836	8.65179	8.15275
POR__P16435	P16435	POR	NADPH--cytochrome P450 reductase	18	8.12125	8.42187	8.30708	8.22492	8.49952	8.47061	8.25684	8.19306	8.08206	8.19437	8.44336	8.78506
KCTD10__Q9H3F6	Q9H3F6	KCTD10	BTB/POZ domain-containing adapter for CUL3-mediated RhoA degradation protein 3	6	8.12354	8.29945	8.14495	8.67017	8.22586	8.78106	8.12697	8.65326	8.25641	8.56092	7.59941	8.558
CCDC97__Q96F63	Q96F63	CCDC97	Coiled-coil domain-containing protein 97	5	8.36341	8.47349	9.06026	8.49967	8.46904	8.29659	8.04949	8.41697	8.36162	7.88856	8.16299	7.95791
ERP29__P30040	P30040	ERP29	Endoplasmic reticulum resident protein 29	15	8.07282	8.35931	8.40323	7.92772	8.39498	8.99612	8.34367	8.27264	8.14983	8.25921	8.11579	8.70468
CALM3__P0DP25	P0DP25	CALM3	Calmodulin-3	5	8.90777	7.40707	8.70614	9.00537	6.94006	9.63296	10.4277	10.3608	8.71082	5.98336	7.46512	6.45283
ARHGEF1__Q92888_3	Q92888-3	ARHGEF1	Isoform of Q92888, Isoform 3 of Rho guanine nucleotide exchange factor 1	16	8.50854	8.36322	8.07126	8.62615	8.25083	8.43403	8.24542	8.17223	8.39239	8.1276	8.23669	8.57165
HSPE1__P61604	P61604	HSPE1	10 kDa heat shock protein, mitochondrial	28	8.22783	8.05208	8.35941	8.42539	8.47613	8.48546	9.44996	8.25258	8.01346	7.87367	8.21289	8.17114
MOB4__Q9Y3A3	Q9Y3A3	MOB4	MOB-like protein phocein	1	7.94854	8.01595	8.92915	7.57961	7.25663	7.95636	8.80809	8.61554	7.28742	9.42855	9.70036	8.47379
NT5C2__P49902	P49902	NT5C2	Cytosolic purine 5'-nucleotidase	7	8.22346	7.9213	8.44149	7.93138	8.32024	8.65427	8.35973	8.24604	8.04568	8.77881	8.65159	8.42599
CALU__O43852	O43852	CALU	Calumenin	16	8.37314	8.48905	8.08254	8.11932	8.43855	8.27416	8.07812	8.49546	8.7408	8.15143	8.17816	8.57927
CALU__O43852_4	O43852-4	CALU_1	Isoform of O43852, Isoform 4 of Calumenin	1	10.1343	7.78751	8.91369	7.63319	8.86496	7.07494	8.60764	7.58433	8.64833	7.69776	9.19221	7.86112
FASTKD3__Q14CZ7	Q14CZ7	FASTKD3	FAST kinase domain-containing protein 3, mitochondrial	2	8.79038	8.6538	8.98332	8.26675	8.35823	7.91753	8.78805	8.05397	7.67235	8.22262	8.23347	8.05954
SNIP1__Q8TAD8	Q8TAD8	SNIP1	Smad nuclear-interacting protein 1	3	8.38592	8.01609	7.97089	8.9177	8.45118	8.02795	8.21528	8.71852	8.38916	8.2792	7.9524	8.6757
CUL1__Q13616	Q13616	CUL1	Cullin-1	31	8.42908	8.35055	8.47679	8.32511	8.28187	8.22184	8.21827	8.26295	8.26649	8.28015	8.29437	8.59253
PDIA3__P30101	P30101	PDIA3	Protein disulfide-isomerase A3	30	8.07907	8.19765	8.64775	8.3026	8.43211	8.19108	8.34135	8.16226	8.48469	8.12075	8.47483	8.56587
PDIA3__H7BZJ3	H7BZJ3	PDIA3_1	Isoform of P30101, Protein disulfide-isomerase A3 (Fragment)	3	7.16387	7.52849	9.16653	8.42389	8.25877	8.98395	8.88639	8.91096	7.42768	7.79387	8.76459	8.69101
GGNBP2__Q9H3C7	Q9H3C7	GGNBP2	Gametogenetin-binding protein 2	3	8.06044	7.70253	8.43674	8.51031	8.44901	7.90832	8.18966	8.23984	8.63255	8.72242	8.40712	8.74106
CPSF2__Q9P2I0	Q9P2I0	CPSF2	Cleavage and polyadenylation specificity factor subunit 2	9	8.3621	8.13998	8.13561	8.41695	8.52573	8.0802	8.73833	8.14185	8.45488	8.32693	8.2614	8.41602
OSER1__Q9NX31	Q9NX31	OSER1	Oxidative stress-responsive serine-rich protein 1	2	7.79548	8.85546	8.01958	8.07925	8.78272	8.59889	8.27419	9.0044	7.31046	9.35589	8.70134	7.22235
MED4__Q9NPJ6	Q9NPJ6	MED4	Mediator of RNA polymerase II transcription subunit 4	3	9.51988	8.27174	7.84382	9.20454	9.20387	7.85412	6.87206	8.90293	8.25064	6.9624	6.74012	10.3739
AKAP2__Q9Y2D5	Q9Y2D5	AKAP2	A-kinase anchor protein 2	6	8.37755	9.91576	7.8215	8.25085	9.30657	7.71464	8.00789	8.06092	8.08583	7.77064	8.93601	7.75183
DCAF6__Q58WW2	Q58WW2	DCAF6	DDB1- and CUL4-associated factor 6	5	8.50543	8.16915	8.03605	7.98914	8.91018	8.64567	8.30288	8.49918	8.25989	8.41112	7.97145	8.29985
ARHGEF16__Q5VV41	Q5VV41	ARHGEF16	Rho guanine nucleotide exchange factor 16	3	8.25331	7.90692	7.90096	8.55203	8.72202	8.11333	7.91228	8.2517	9.01281	8.50929	7.67535	9.19001
FDX1__P10109	P10109	FDX1	Adrenodoxin, mitochondrial	5	8.37013	7.84659	8.78662	8.42121	8.17357	8.46398	8.92918	7.93891	8.39995	8.58467	8.41379	7.67139
DCAF5__Q96JK2	Q96JK2	DCAF5	DDB1- and CUL4-associated factor 5	5	8.29538	8.14391	8.33056	8.85924	8.3713	8.48323	8.32077	8.12663	8.37217	8.51801	8.0379	8.1409
FKBP14__Q9NWM8	Q9NWM8	FKBP14	Peptidyl-prolyl cis-trans isomerase FKBP14	3	8.14602	8.34896	8.28985	7.72633	8.189	8.70748	8.77809	8.05958	8.62987	8.60951	8.5259	7.98939
TRAPPC1__Q9Y5R8	Q9Y5R8	TRAPPC1	Trafficking protein particle complex subunit 1	4	8.58422	8.69117	7.61344	8.40984	8.0861	8.32185	8.07722	8.45049	8.59005	8.46666	8.29037	8.41859
PNPLA6__Q8IY17	Q8IY17	PNPLA6	Patatin-like phospholipase domain-containing protein 6	9	8.14652	8.18833	8.12887	8.2395	8.15952	8.04528	8.55008	8.51099	8.24205	9.21395	8.60847	7.96644
MYO18A__Q92614	Q92614	MYO18A	Unconventional myosin-XVIIIa	14	8.48232	8.55189	8.10646	8.44662	8.35385	8.04624	8.10555	8.42353	8.391	8.3603	8.26741	8.46484
CPSF1__Q10570	Q10570	CPSF1	Cleavage and polyadenylation specificity factor subunit 1	8	8.08713	8.138	8.82606	8.61148	8.33361	8.06273	8.43366	8.41915	7.8455	8.06685	8.29255	8.8833
RELA__Q04206	Q04206	RELA	Transcription factor p65	9	8.2635	8.66909	8.04489	7.74798	8.19844	8.23451	8.39276	8.48855	8.88628	8.58059	8.4446	8.0488
MTMR14__Q8NCE2_2	Q8NCE2-2	MTMR14	Isoform of Q8NCE2, Isoform 2 of Myotubularin-related protein 14	10	8.61718	8.51704	8.09223	8.41261	8.4541	8.56957	8.11591	8.15286	8.00203	8.45622	8.0571	8.55316
ABCC1__P33527	P33527	ABCC1	Multidrug resistance-associated protein 1	10	8.42178	8.3659	8.28746	7.81928	8.67205	8.06732	8.46033	8.55292	8.04964	8.17647	8.67623	8.45062
ARCN1__P48444	P48444	ARCN1	Coatomer subunit delta	18	8.22204	8.48622	8.3872	8.24064	8.30416	8.42154	8.34166	8.28907	8.41239	8.389	8.09957	8.4065
TNRC6C__Q9HCJ0	Q9HCJ0	TNRC6C	Trinucleotide repeat-containing gene 6C protein	2	7.83227	8.51485	7.70461	8.00302	8.06203	7.7696	9.19242	9.32104	9.82765	7.80386	8.07562	7.89303
SCAMP3__O14828	O14828	SCAMP3	Secretory carrier-associated membrane protein 3	6	8.29529	8.16096	8.18736	8.85424	8.61588	8.18845	8.67241	8.09422	8.04921	8.42051	8.35635	8.10513
FANCD2__Q9BXW9	Q9BXW9	FANCD2	Fanconi anemia group D2 protein	19	8.29278	8.25202	8.47052	8.42243	8.21189	8.69624	8.45283	8.04496	8.30381	8.40729	8.61629	7.82892
EIF4E__P06730	P06730	EIF4E	Eukaryotic translation initiation factor 4E	5	8.80207	8.57906	8.45065	7.92053	8.25079	8.21794	8.41163	8.06684	8.62485	7.41631	8.16298	9.09636
ERGIC3__Q9Y282	Q9Y282	ERGIC3	Endoplasmic reticulum-Golgi intermediate compartment protein 3	4	8.32958	8.54815	8.35754	8.40625	7.9675	8.40518	8.35652	8.47954	8.05537	8.73604	8.69381	7.66452
ZKSCAN1__P17029	P17029	ZKSCAN1	Zinc finger protein with KRAB and SCAN domains 1	3	8.04193	8.42687	7.84312	8.33819	7.93247	8.55727	8.4201	8.24049	8.06438	8.55455	8.95071	8.62992
F11R__Q9Y624	Q9Y624	F11R	Junctional adhesion molecule A	1	8.66356	8.60933	9.86656	9.78979	7.9771	8.37507	8.37241	8.97658	8.90607	7.92727	8.25082	4.28544
ZMAT2__Q96NC0	Q96NC0	ZMAT2	Zinc finger matrin-type protein 2	3	8.32839	8.33523	8.31164	8.62287	8.0052	8.58508	8.48047	8.0358	7.95282	8.12095	8.53153	8.69002
ARHGAP5__Q13017	Q13017	ARHGAP5	Rho GTPase-activating protein 5	13	8.17376	8.6694	8.33791	8.13282	8.10334	8.24405	8.63631	8.34104	8.3262	8.42346	8.17429	8.43743
FZR1__Q9UM11	Q9UM11	FZR1	Fizzy-related protein homolog	1	7.08187	8.22046	10.4097	8.60766	7.74196	8.59485	8.38146	8.99055	8.0422	7.79265	7.50085	8.6358
TPT1__P13693	P13693	TPT1	Translationally-controlled tumor protein	16	8.1323	8.33851	8.45106	8.14237	8.36877	8.52112	8.87033	8.01212	8.67165	8.14438	8.12213	8.22527
USP5__P45974	P45974	USP5	Ubiquitin carboxyl-terminal hydrolase 5	16	8.59866	8.51949	8.3178	8.06864	8.04668	8.14235	8.14366	8.3427	8.4758	8.37547	8.26962	8.69913
SELENBP1__Q13228	Q13228	SELENBP1	Methanethiol oxidase	5	8.99733	7.30136	8.31314	8.82367	8.39115	8.40528	8.82125	8.74057	7.96203	8.55788	8.77476	6.91158
FUCA1__P04066	P04066	FUCA1	Tissue alpha-L-fucosidase	3	9.01327	7.07575	8.90335	8.25878	8.68376	9.86508	8.32218	9.25877	8.26332	8.07812	9.08898	5.18866
NHLRC2__Q8NBF2	Q8NBF2	NHLRC2	NHL repeat-containing protein 2	10	8.00925	8.43498	8.28602	8.55642	8.46738	7.89819	8.28802	8.47319	8.66611	8.4416	8.13489	8.34395
G6PD__P11413	P11413	G6PD	Glucose-6-phosphate 1-dehydrogenase	23	8.49637	8.23749	8.37155	8.05138	8.28201	8.36461	8.16371	8.32676	8.3055	8.35721	8.42525	8.61815
CCDC115__Q96NT0	Q96NT0	CCDC115	Coiled-coil domain-containing protein 115	2	7.77009	8.19629	8.62143	8.41959	7.52626	7.69312	9.10785	9.15881	9.38919	7.84229	8.90503	7.37005
HMGCL__P35914	P35914	HMGCL	Hydroxymethylglutaryl-CoA lyase, mitochondrial	4	8.21488	8.64997	8.43595	8.1853	8.34946	7.9947	8.39602	8.2231	8.49668	8.4652	8.23664	8.35208
C1orf174__Q8IYL3	Q8IYL3	C1orf174	UPF0688 protein C1orf174	1	7.43403	8.30202	9.08568	8.40696	7.96744	8.65357	8.74126	8.73389	7.95116	8.27812	7.86068	8.58518
ACAT1__P24752	P24752	ACAT1	Acetyl-CoA acetyltransferase, mitochondrial	26	8.19618	8.13261	8.58699	8.56332	8.40335	8.46074	8.52733	8.12855	7.99507	8.26635	8.58031	8.1592
COMMD3_BMI1__R4GMX3	R4GMX3	COMMD3-BMI1	COMMD3-BMI1 readthrough, COMMD3-BMI1 readthrough	8	7.61358	7.92724	8.53655	8.27031	8.19413	8.7789	9.44993	8.06212	8.24722	8.75197	8.2484	7.91966
PCGF2__P35227	P35227	PCGF2	Polycomb group RING finger protein 2	3	7.9965	7.58464	7.99408	9.07571	7.98108	8.27818	8.75213	8.44066	8.49721	8.82576	8.32939	8.24467
GALK1__P51570	P51570	GALK1	Galactokinase	11	8.21331	7.82692	8.47818	8.46863	8.73588	8.22758	8.50038	8.21866	8.35988	8.23129	8.46324	8.27605
SCRN1__Q12765	Q12765	SCRN1	Secernin-1	5	8.42125	8.38309	8.50773	7.94073	8.25548	8.57013	8.27719	7.77971	8.33959	8.77624	8.42068	8.32819
DNAJB11__Q9UBS4	Q9UBS4	DNAJB11	DnaJ homolog subfamily B member 11	8	8.07221	8.76299	8.52823	8.14757	8.06285	8.4674	8.21938	8.15581	8.18905	8.71898	8.48194	8.19359
INTS3__Q68E01	Q68E01	INTS3	Integrator complex subunit 3	5	8.49124	8.17652	7.73966	8.4447	7.96041	8.67958	8.43981	8.47666	8.02181	8.66127	8.24804	8.6603
ARAF__P10398	P10398	ARAF	Serine/threonine-protein kinase A-Raf	6	8.18465	8.68299	8.14606	7.89151	8.22356	8.49984	8.43823	8.07118	7.96335	8.64359	8.79375	8.4613
RAF1__P04049	P04049	RAF1	RAF proto-oncogene serine/threonine-protein kinase	2	7.54677	7.71087	7.86467	8.14726	8.4772	9.06005	7.95262	8.07845	8.37822	8.67444	9.54323	8.56622
BRAF__P15056	P15056	BRAF	Serine/threonine-protein kinase B-raf	9	8.77075	8.49819	8.22334	8.13912	8.0697	8.10063	7.83563	8.37468	8.58895	8.46545	8.28646	8.64709
OPHN1__O60890	O60890	OPHN1	Oligophrenin-1	5	8.32088	9.00775	7.70878	8.09099	8.58358	8.44095	7.82509	7.87774	8.53464	8.53943	8.42722	8.64297
PDZD8__Q8NEN9	Q8NEN9	PDZD8	PDZ domain-containing protein 8	8	8.4002	8.62441	8.416	8.51575	8.47888	8.12949	7.88252	8.07995	8.52566	8.49414	7.90974	8.54324
PAM__P19021	P19021	PAM	Peptidyl-glycine alpha-amidating monooxygenase	2	8.77867	8.56684	8.06276	8.82739	8.29144	7.96581	8.663	7.76104	8.45034	8.57411	8.42776	7.63083
TSR1__Q2NL82	Q2NL82	TSR1	Pre-rRNA-processing protein TSR1 homolog	18	8.51747	8.50221	8.33765	8.15125	8.55137	8.62107	7.95872	8.43389	8.43876	7.88789	7.90556	8.69416
MAPK7__Q13164	Q13164	MAPK7	Mitogen-activated protein kinase 7	7	8.1648	7.98747	8.45842	8.20944	8.48619	8.3191	8.06354	8.13318	8.87663	8.66279	8.35934	8.27909
PSEN1__P49768	P49768	PSEN1	Presenilin-1	3	8.32716	8.29421	8.1007	8.26035	8.48037	7.97996	7.86686	8.70047	8.61282	8.67379	8.09695	8.60636
PSEN2__P49810	P49810	PSEN2	Presenilin-2	1	8.90535	6.88464	8.29618	8.63144	10.7039	6.48589	7.94412	9.0827	9.77517	9.52898	7.54555	6.21613
SF1__Q15637_5	Q15637-5	SF1	Isoform of Q15637, Isoform 5 of Splicing factor 1	20	8.05436	8.31446	8.30277	8.38686	8.0627	8.47602	8.21484	8.32768	8.44799	8.47938	8.31823	8.6147
PXN__P49023	P49023	PXN	Paxillin	2	8.08779	8.30852	8.36736	7.51595	7.77335	8.63727	8.76202	8.17103	8.20264	9.21468	8.59479	8.3646
NSUN2__Q08J23	Q08J23	NSUN2	RNA cytosine C(5)-methyltransferase NSUN2	29	8.23561	8.33004	8.356	8.15924	8.45356	8.48166	8.54465	8.07078	8.21365	8.3294	8.48527	8.34014
AGL__P35573	P35573	AGL	Glycogen debranching enzyme	27	8.56746	8.11127	8.28514	8.39974	8.30457	8.26083	8.29415	8.31871	8.35188	8.2613	8.25753	8.58742
DNAJB1__P25685	P25685	DNAJB1	DnaJ homolog subfamily B member 1	7	8.12521	8.20804	8.38083	8.51238	8.29987	8.52887	8.51991	7.98756	8.51762	8.11168	8.21085	8.59719
DNAJB4__Q9UDY4	Q9UDY4	DNAJB4	DnaJ homolog subfamily B member 4	5	8.07947	8.39183	8.86786	7.90074	7.63878	8.37442	8.60412	8.1826	8.17523	8.10908	8.96851	8.70735
FREM2__Q5SZK8	Q5SZK8	FREM2	FRAS1-related extracellular matrix protein 2	5	8.42912	7.92776	8.88558	8.01015	8.00636	8.31461	8.02623	9.00442	8.82757	8.14658	8.64745	7.77417
NLN__Q9BYT8	Q9BYT8	NLN	Neurolysin, mitochondrial	8	8.29596	7.97647	8.50539	8.41761	8.51357	8.36824	8.2264	8.27406	8.45408	8.16905	8.21815	8.58104
OTUB2__Q96DC9	Q96DC9	OTUB2	Ubiquitin thioesterase OTUB2	1	8.45506	8.18823	8.04265	7.92236	8.53939	8.59883	8.44561	7.79645	8.24267	8.31077	8.405	9.05299
LBR__Q14739	Q14739	LBR	Delta(14)-sterol reductase LBR	8	8.2255	7.931	8.30275	7.72815	8.62296	8.99072	9.95856	7.71427	7.91956	7.77013	8.3093	8.52711
MRPL41__Q8IXM3	Q8IXM3	MRPL41	39S ribosomal protein L41, mitochondrial	3	8.3361	8.57079	8.77202	8.09057	8.68952	8.6225	8.02394	8.3812	8.25048	7.74485	7.93649	8.58156
NEO1__Q92859	Q92859	NEO1	Neogenin	2	8.88049	8.19256	8.71159	8.0551	7.8943	8.20465	8.92842	7.90168	8.39885	8.38589	8.25854	8.18794
KCTD7__Q96MP8	Q96MP8	KCTD7	BTB/POZ domain-containing protein KCTD7	1	6.84739	9.34671	9.85597	7.4469	7.52181	9.45315	7.71693	7.84228	9.53356	7.71858	7.92386	8.79286
MRI1__Q9BV20	Q9BV20	MRI1	Methylthioribose-1-phosphate isomerase	8	8.70548	8.09174	7.9923	7.6469	8.14388	9.1818	8.41664	8.43552	7.92244	8.54471	9.60641	7.31219
KIRREL1__Q96J84	Q96J84	KIRREL1	Kin of IRRE-like protein 1	4	7.98317	7.97155	8.77306	8.07471	8.04546	8.70311	8.40525	8.27958	8.28744	8.41429	8.84935	8.21304
RPL23__P62829	P62829	RPL23	60S ribosomal protein L23	18	8.54452	8.54337	7.90161	7.99903	8.1981	8.78056	8.10607	8.52619	8.34855	8.42406	8.32799	8.29995
L3MBTL3__Q96JM7	Q96JM7	L3MBTL3	Lethal(3)malignant brain tumor-like protein 3	3	8.9575	8.7	7.6293	8.62545	8.75434	8.10573	7.81764	8.09061	8.92875	8.21439	7.74875	8.42752
SNX15__Q9NRS6	Q9NRS6	SNX15	Sorting nexin-15	3	8.49664	8.17305	8.42491	8.51859	9.05334	6.79118	8.08758	7.42291	8.48631	8.6959	9.08095	8.76865
FAM91A1__Q658Y4	Q658Y4	FAM91A1	Protein FAM91A1	5	8.53564	8.36338	8.15659	8.52527	8.07185	8.20593	8.22844	8.41467	8.29176	8.30357	8.40191	8.50101
ARPC1A__Q92747	Q92747	ARPC1A	Actin-related protein 2/3 complex subunit 1A	11	8.05072	8.20198	8.21528	8.16446	8.96793	9.17945	9.62073	7.8613	7.02161	7.25116	9.26936	8.19602
ARPC1B__O15143	O15143	ARPC1B	Actin-related protein 2/3 complex subunit 1B	6	8.27391	8.68793	8.42263	8.29133	8.92665	8.36841	8.10996	8.0799	8.42371	8.0645	8.26951	8.08157
ACO2__Q99798	Q99798	ACO2	Aconitate hydratase, mitochondrial	18	8.00649	8.33793	8.46886	8.38064	8.14374	8.24853	8.56841	8.38804	8.0181	8.14918	8.54017	8.74991
S100A11__P31949	P31949	S100A11	Protein S100-A11	3	8.15135	8.85221	8.2075	8.44458	8.23451	7.22741	8.19018	8.08905	8.5467	8.30013	8.11925	9.63714
MPHOSPH6__Q99547	Q99547	MPHOSPH6	M-phase phosphoprotein 6	5	7.97634	8.29661	8.55242	7.97368	8.40879	8.37721	10.0579	7.51878	8.19539	7.64726	9.08861	7.907
DTWD1__Q8N5C7	Q8N5C7	DTWD1	tRNA-uridine aminocarboxypropyltransferase 1	2	8.65138	7.7335	8.24439	7.7079	8.25894	9.57781	8.27175	8.39386	8.0387	8.21111	8.55324	8.35743
SCAF8__Q9UPN6	Q9UPN6	SCAF8	SR-related and CTD-associated factor 8	10	8.64519	8.31828	8.3477	8.69751	8.267	8.54591	8.06722	8.5952	8.16791	7.94772	8.14409	8.25627
SCAF4__O95104	O95104	SCAF4	SR-related and CTD-associated factor 4	4	8.58944	8.04958	8.14125	8.57251	8.45274	8.02709	8.68894	8.44239	8.99211	8.49112	7.98753	7.5653
STX2__P32856	P32856	STX2	Syntaxin-2	4	8.34936	8.25165	7.70959	8.53995	8.42822	8.28297	8.26449	8.25473	8.42375	8.8339	8.15884	8.50258
ZFYVE16__Q7Z3T8	Q7Z3T8	ZFYVE16	Zinc finger FYVE domain-containing protein 16	8	8.17018	8.37873	8.23929	8.54736	8.15775	8.26169	8.372	8.40486	8.65777	8.28465	7.86828	8.65746
NUDT16L1__Q9BRJ7	Q9BRJ7	NUDT16L1	Tudor-interacting repair regulator protein	3	8.92603	8.46396	8.19392	8.41919	8.07063	8.47509	7.82243	8.48325	8.21598	8.16285	8.03258	8.73409
NUDT16__Q96DE0	Q96DE0	NUDT16	U8 snoRNA-decapping enzyme	6	7.62984	9.29343	8.82243	8.18388	8.3405	8.44533	8.78642	7.74605	8.28838	7.51687	8.39139	8.55549
RNPS1__Q15287	Q15287	RNPS1	RNA-binding protein with serine-rich domain 1	11	8.43254	8.26693	7.96039	8.56537	8.15113	8.07132	8.45903	8.51161	8.18633	8.43161	8.52677	8.43696
PNP__P00491	P00491	PNP	Purine nucleoside phosphorylase	14	8.22522	8.03636	8.32985	8.31052	8.38056	8.24613	8.39363	8.38418	8.51804	8.25783	8.43995	8.47773
SYNE1__Q8NF91	Q8NF91	SYNE1	Nesprin-1	2	8.80393	7.52376	8.39773	8.19036	8.98362	8.31101	8.53162	8.38921	8.38248	9.00943	7.30918	8.16767
ZMYM2__Q9UBW7	Q9UBW7	ZMYM2	Zinc finger MYM-type protein 2	5	8.06435	8.4723	8.46453	8.6361	8.14842	8.09486	8.21157	8.39067	8.65295	8.47138	8.32284	8.07002
STX10__O60499	O60499	STX10	Syntaxin-10	3	8.62806	8.5921	8.80354	7.91263	8.62067	8.50863	7.94783	8.47181	8.38181	8.04181	8.49665	7.59445
DRG1__Q9Y295	Q9Y295	DRG1	Developmentally-regulated GTP-binding protein 1	13	8.05877	8.29117	8.83007	8.43939	8.20446	8.52239	8.21786	8.30067	8.18447	8.27134	8.28164	8.39776
PRMT9__Q6P2P2	Q6P2P2	PRMT9	Protein arginine N-methyltransferase 9	5	8.95281	8.25165	8.45208	8.71148	8.09354	8.0725	8.10282	8.26829	8.63286	8.12582	8.01386	8.3223
FASTKD2__Q9NYY8	Q9NYY8	FASTKD2	FAST kinase domain-containing protein 2, mitochondrial	9	8.66622	8.28988	7.78851	7.98915	8.32044	8.78548	8.36127	8.03224	7.97289	8.55382	8.806	8.43408
OCRL__Q01968	Q01968	OCRL	Inositol polyphosphate 5-phosphatase OCRL	8	8.68877	8.34628	8.09156	8.32445	8.10283	8.80264	7.68831	8.59561	8.95437	8.35499	8.01623	8.03394
INPP5B__P32019	P32019	INPP5B	Type II inositol 1,4,5-trisphosphate 5-phosphatase	3	8.42491	8.50357	8.28837	8.02425	8.34955	7.76163	8.21352	8.18726	8.56202	9.42477	7.6121	8.64804
SBDS__Q9Y3A5	Q9Y3A5	SBDS	Ribosome maturation protein SBDS	15	8.29314	8.7351	8.47165	8.35097	8.10407	8.4095	8.28116	8.09227	8.0783	8.27357	8.26419	8.64608
SLFN5__Q08AF3	Q08AF3	SLFN5	Schlafen family member 5	2	8.08791	7.79498	8.33438	8.09268	8.25476	8.14858	7.8969	8.8414	8.51281	9.00894	8.55837	8.46829
WDR1__O75083	O75083	WDR1	WD repeat-containing protein 1	14	8.34901	8.34967	8.37383	8.42362	8.56788	8.09252	8.34383	8.12832	8.39318	7.77218	8.4126	8.79335
GPX4__P36969	P36969	GPX4	Phospholipid hydroperoxide glutathione peroxidase	3	8.15454	8.9835	8.15628	8.44687	8.26044	9.32336	7.35729	8.77918	7.71034	8.96078	7.37481	8.49259
POLR2H__P52434	P52434	POLR2H	DNA-directed RNA polymerases I, II, and III subunit RPABC3	5	8.88276	8.45747	8.00564	7.81605	8.3619	7.82671	8.41107	8.44816	8.68269	7.97609	8.92646	8.20499
DYNLRB1__Q9NP97	Q9NP97	DYNLRB1	Dynein light chain roadblock-type 1	3	9.12755	8.18804	8.80264	8.68373	7.60423	9.59642	8.54038	8.92485	8.4567	7.21188	8.07767	6.78591
IGHMBP2__P38935	P38935	IGHMBP2	DNA-binding protein SMUBP-2	9	8.3812	8.11484	8.61719	8.61786	8.11286	8.68521	8.03299	8.08841	8.39879	8.15549	8.26435	8.53081
ATP5MC3__P48201	P48201	ATP5MC3	ATP synthase F(0) complex subunit C3, mitochondrial	5	9.05812	8.6809	8.46275	7.99615	8.31892	8.39382	7.87226	9.06593	8.15804	8.43405	7.6737	7.88535
ALPL__P05186	P05186	ALPL	Alkaline phosphatase, tissue-nonspecific isozyme	1	9.00178	9.54944	7.04134	7.49106	7.47241	8.64973	8.7766	9.07646	6.94733	8.55557	11.5293	5.90901
H6PD__O95479	O95479	H6PD	GDH/6PGL endoplasmic bifunctional protein	6	8.39958	8.28636	8.28915	8.19415	8.56134	9.10666	8.12108	8.51166	8.106	7.81108	8.44223	8.1707
TOR1A__O14656	O14656	TOR1A	Torsin-1A	7	8.17615	8.6763	8.35126	8.03265	8.04813	8.42131	8.43061	7.99665	8.33013	8.82172	8.57532	8.13977
TRIP11__Q15643	Q15643	TRIP11	Thyroid receptor-interacting protein 11	25	8.42036	8.20352	8.29472	8.37305	8.3539	8.36285	8.33376	8.32454	8.55383	8.31302	8.22894	8.23751
NACA__E9PAV3	E9PAV3	NACA	Nascent polypeptide-associated complex subunit alpha, muscle-specific form	6	7.83766	8.39771	8.23518	8.21596	8.20455	8.95896	8.60886	8.35872	8.83051	8.31492	8.09312	7.94385
LYSMD3__Q7Z3D4	Q7Z3D4	LYSMD3	LysM and putative peptidoglycan-binding domain-containing protein 3	3	9.17713	8.37152	8.2517	8.01206	8.43126	7.71813	8.41429	8.89844	8.42631	8.27402	8.33855	7.68658
WDFY3__Q8IZQ1	Q8IZQ1	WDFY3	WD repeat and FYVE domain-containing protein 3	4	8.90917	7.61989	8.12278	8.69316	7.58397	8.53824	8.92423	8.31899	8.02059	8.47938	8.61694	8.17265
PSTPIP2__Q9H939	Q9H939	PSTPIP2	Proline-serine-threonine phosphatase-interacting protein 2	4	8.77219	8.54807	8.05942	8.56663	8.64	7.87493	8.09656	8.17391	8.06573	8.67819	7.79779	8.72657
ARHGAP18__Q8N392	Q8N392	ARHGAP18	Rho GTPase-activating protein 18	4	8.13937	8.06685	8.79487	8.66151	8.56041	8.47687	8.29002	8.01557	8.08085	8.06414	8.12596	8.72359
TSSC4__Q9Y5U2	Q9Y5U2	TSSC4	Protein TSSC4	2	9.78908	7.30545	11.6518	7.85585	7.84273	7.91017	7.64009	7.75264	7.69788	8.51705	8.25247	7.78477
MIGA1__Q8NAN2	Q8NAN2	MIGA1	Mitoguardin 1	4	7.40197	8.18442	8.27623	8.36429	7.97738	8.8869	8.04303	8.49616	8.59857	8.48299	8.17382	9.11424
EXOC1__Q9NV70	Q9NV70	EXOC1	Exocyst complex component 1	12	8.14476	8.31853	8.61611	8.13739	8.23344	8.22953	8.64958	8.13576	8.48593	8.3232	8.38343	8.34232
ARID1A__O14497	O14497	ARID1A	AT-rich interactive domain-containing protein 1A	4	8.44009	7.91682	8.20716	8.69083	7.85926	8.78774	7.38861	9.05205	8.26808	8.71356	8.36122	8.31457
RB1__P06400	P06400	RB1	Retinoblastoma-associated protein	12	7.97388	8.55931	8.00794	8.37317	8.6556	8.54705	7.95568	8.61477	8.62318	8.5502	8.0296	8.10962
MICAL3__Q7RTP6	Q7RTP6	MICAL3	[F-actin]-monooxygenase MICAL3	20	8.27709	7.97085	8.19181	8.73208	8.43536	8.22319	8.16009	8.54392	8.29086	8.42075	8.28586	8.46813
MICAL1__Q8TDZ2	Q8TDZ2	MICAL1	[F-actin]-monooxygenase MICAL1	1	8.73958	7.78188	8.06548	8.13779	8.87424	7.77126	8.05677	8.22768	8.94104	8.80111	8.20667	8.39648
CTBS__Q01459	Q01459	CTBS	Di-N-acetylchitobiase	2	10.5775	7.31632	7.65286	8.60796	8.82129	9.69296	9.30016	8.91443	7.05943	8.09533	9.44844	4.51328
DDX47__Q9H0S4	Q9H0S4	DDX47	Probable ATP-dependent RNA helicase DDX47	11	8.34123	8.26063	8.2454	8.85559	8.18438	8.39567	8.14836	8.18624	8.2969	8.55659	8.19149	8.33753
ASH2L__Q9UBL3	Q9UBL3	ASH2L	Set1/Ash2 histone methyltransferase complex subunit ASH2	8	8.91987	8.83116	8.06839	8.42499	8.662	7.77554	7.40589	8.73306	8.48887	8.07235	8.05228	8.56561
IRAK1__P51617	P51617	IRAK1	Interleukin-1 receptor-associated kinase 1	6	7.97648	8.81705	8.08293	8.42783	7.68507	8.47658	7.8045	8.17286	8.7451	8.90866	8.39711	8.50582
AS3MT__Q9HBK9	Q9HBK9	AS3MT	Arsenite methyltransferase	6	8.25409	8.14908	8.27636	8.19693	8.25707	8.05231	8.52493	8.21451	8.46302	8.56108	8.89164	8.15898
CASP2__P42575	P42575	CASP2	Caspase-2	6	8.56034	8.78434	7.36016	8.14805	8.66952	8.07325	7.49949	8.5746	8.95194	8.91442	7.80541	8.65848
CSNK1A1__P48729	P48729	CSNK1A1	Casein kinase I isoform alpha	9	8.11154	8.44926	8.43032	8.36791	8.27203	8.42474	8.40053	7.95898	8.41117	8.32656	8.11769	8.72927
LATS1__O95835	O95835	LATS1	Serine/threonine-protein kinase LATS1	8	8.52521	8.10056	8.22543	8.06718	8.4705	8.65062	8.13254	8.22209	8.75088	8.50294	8.11075	8.2413
STK38L__Q9Y2H1	Q9Y2H1	STK38L	Serine/threonine-protein kinase 38-like	5	7.75009	8.24953	8.2241	8.63044	8.15405	8.33896	8.27519	8.30291	8.75229	8.25698	8.22394	8.84153
STK38__Q15208	Q15208	STK38	Serine/threonine-protein kinase 38	6	8.47739	8.57252	8.51771	8.21222	8.42406	8.26742	8.53214	8.23139	8.29921	7.91216	8.5149	8.03888
CHEK1__O14757	O14757	CHEK1	Serine/threonine-protein kinase Chk1	9	8.57878	8.19199	8.52585	8.44762	8.59231	8.25974	8.50504	8.07286	8.15871	8.46239	8.24889	7.95583
GSK3B__P49841	P49841	GSK3B	Glycogen synthase kinase-3 beta	7	8.49033	8.27949	8.22113	8.24897	8.13058	7.97705	8.60429	8.44528	8.35462	8.83276	7.96326	8.45223
GSK3A__P49840	P49840	GSK3A	Glycogen synthase kinase-3 alpha	9	8.28669	8.20951	8.26095	8.15608	8.36033	8.72099	8.05966	8.19122	8.22683	8.34213	8.14198	9.04362
DDX59__Q5T1V6	Q5T1V6	DDX59	Probable ATP-dependent RNA helicase DDX59	4	8.11375	7.76498	8.57682	7.60741	8.23874	8.14967	8.39354	8.83166	8.63406	8.33594	8.95134	8.40209
RPUSD3__Q6P087	Q6P087	RPUSD3	Mitochondrial mRNA pseudouridine synthase RPUSD3	8	8.94816	8.4145	8.48093	8.52073	8.56751	8.44069	7.97467	8.17255	8.20148	8.11102	8.20976	7.95799
IFT20__Q8IY31	Q8IY31	IFT20	Intraflagellar transport protein 20 homolog	1	8.32553	7.39659	8.43948	8.25175	8.90197	6.28662	7.90126	8.3924	9.75464	7.8934	8.86794	9.58841
LONP2__Q86WA8	Q86WA8	LONP2	Lon protease homolog 2, peroxisomal	7	8.5199	8.19592	7.98374	8.41475	8.62591	8.10433	8.61747	8.50845	7.92621	8.99792	7.84115	8.26427
NT5DC2__Q9H857	Q9H857	NT5DC2	5'-nucleotidase domain-containing protein 2	19	8.20947	8.60849	8.49538	8.29728	8.27571	8.45839	8.13022	8.35588	8.36429	8.50836	8.10651	8.19003
PITPNC1__Q9UKF7	Q9UKF7	PITPNC1	Cytoplasmic phosphatidylinositol transfer protein 1	2	7.8838	8.78651	7.98783	7.15309	8.48111	8.86267	8.23316	8.62374	8.01352	8.34428	9.04249	8.58782
GRAMD1B__Q3KR37	Q3KR37	GRAMD1B	Protein Aster-B	1	8.52666	8.22562	9.06076	8.14106	9.16999	8.48062	8.43444	9.40804	8.01327	7.02644	8.0547	7.45841
TFB2M__Q9H5Q4	Q9H5Q4	TFB2M	Dimethyladenosine transferase 2, mitochondrial	4	8.35566	8.29435	8.26728	8.62308	7.97907	8.22919	8.19952	8.47561	8.54025	8.29694	8.25776	8.4813
PTPN12__Q05209	Q05209	PTPN12	Tyrosine-protein phosphatase non-receptor type 12	6	8.51483	8.01871	8.43307	8.32044	8.28308	7.95421	8.65324	8.24335	8.48263	8.036	8.70435	8.35609
GOSR1__O95249	O95249	GOSR1	Golgi SNAP receptor complex member 1	7	8.5248	8.15224	8.12877	8.44411	8.39396	8.53726	8.05924	8.47571	8.47731	8.6358	7.9388	8.23198
DDX23__Q9BUQ8	Q9BUQ8	DDX23	Probable ATP-dependent RNA helicase DDX23	17	8.38807	8.31692	8.31539	8.44691	8.29162	8.31431	8.11391	8.79114	8.35461	7.8722	8.30919	8.48572
CTSB__P07858	P07858	CTSB	Cathepsin B	4	8.04361	8.2646	8.53953	7.96518	8.10563	8.31959	8.9042	8.03729	8.10538	8.31174	9.52684	7.87641
UBE2Z__Q9H832	Q9H832	UBE2Z	Ubiquitin-conjugating enzyme E2 Z	6	8.46657	8.55074	8.49548	8.32607	8.20494	7.94378	8.47499	8.32545	8.34998	8.39381	8.3513	8.11689
OR10AG1__Q8NH19	Q8NH19	OR10AG1	Olfactory receptor 10AG1	1	9.03957	8.27777	7.01682	8.80505	6.74925	6.35619	5.43507	11.7962	10.2176	9.3221	6.96511	10.0192
DHX38__Q92620	Q92620	DHX38	Pre-mRNA-splicing factor ATP-dependent RNA helicase PRP16	11	8.31762	8.13691	8.24976	8.32434	8.48168	8.36799	8.42014	8.2389	8.40161	8.4176	8.43381	8.20965
UBE2M__P61081	P61081	UBE2M	NEDD8-conjugating enzyme Ubc12	5	8.27289	8.47832	8.25817	8.62731	8.31681	8.25023	8.44688	8.33187	7.72209	7.97246	8.36359	8.95936
RPS6__P62753	P62753	RPS6	40S ribosomal protein S6	14	9.0871	8.12868	8.34765	8.11065	8.63864	7.90687	8.7787	7.90381	8.56159	8.39429	8.11214	8.02988
MAP3K5__Q99683	Q99683	MAP3K5	Mitogen-activated protein kinase kinase kinase 5	5	8.4368	8.39315	8.35387	8.77456	8.22194	8.21093	7.81176	7.74509	8.33079	9.04406	8.45852	8.21854
ZMPSTE24__O75844	O75844	ZMPSTE24	CAAX prenyl protease 1 homolog	10	8.00968	7.96401	8.49277	8.70844	8.56276	8.37625	8.30368	8.38716	8.24293	8.86083	7.96043	8.13107
PSMD11__O00231	O00231	PSMD11	26S proteasome non-ATPase regulatory subunit 11	21	8.01359	8.40014	8.41206	7.60399	8.61625	8.68333	9.89452	7.84178	7.81071	8.08649	8.43879	8.19836
TAF2__Q6P1X5	Q6P1X5	TAF2	Transcription initiation factor TFIID subunit 2	6	8.37421	8.06633	8.32308	8.44396	8.45958	8.2147	8.82274	8.25275	8.33986	8.46299	8.14159	8.0982
PLEKHA8__Q96JA3	Q96JA3	PLEKHA8	Pleckstrin homology domain-containing family A member 8	1	8.30946	8.46335	8.62477	8.12611	8.59154	7.84137	8.179	8.11405	8.56535	8.42892	8.19162	8.56445
NCAM1__P13591	P13591	NCAM1	Neural cell adhesion molecule 1	5	8.41272	8.4859	8.0639	8.29235	8.40077	8.35299	8.11124	8.55879	8.0783	8.36547	8.07346	8.80412
NAA25__Q14CX7	Q14CX7	NAA25	N-alpha-acetyltransferase 25, NatB auxiliary subunit	13	8.41626	8.24808	8.23809	8.31822	8.47171	7.94569	8.79305	8.01314	8.46157	8.28974	8.34924	8.4552
USP10__Q14694	Q14694	USP10	Ubiquitin carboxyl-terminal hydrolase 10	16	8.60296	8.40526	8.304	8.33299	8.2501	8.13634	8.46292	8.34053	8.56878	8.15694	7.9959	8.44328
SNW1__Q13573	Q13573	SNW1	SNW domain-containing protein 1	10	8.0847	7.8909	8.53666	8.40622	7.96032	8.63145	8.63798	8.63134	7.786	7.95737	8.75034	8.72671
ARIH1__Q9Y4X5	Q9Y4X5	ARIH1	E3 ubiquitin-protein ligase ARIH1	8	8.28585	8.41823	8.04966	8.33974	8.07166	8.32875	8.07103	8.7691	8.60493	8.49285	7.95264	8.61556
RSF1__Q96T23	Q96T23	RSF1	Remodeling and spacing factor 1	5	8.43244	7.98709	8.74924	8.58708	7.57416	8.76578	7.96551	8.14061	8.66978	8.67421	8.12806	8.32605
ANP32B__Q92688	Q92688	ANP32B	Acidic leucine-rich nuclear phosphoprotein 32 family member B	11	7.93003	8.1548	8.58951	7.99415	8.49314	8.17515	8.54972	8.18224	8.49656	8.20368	8.68106	8.54995
ANP32A__P39687	P39687	ANP32A	Acidic leucine-rich nuclear phosphoprotein 32 family member A	14	7.94155	8.43597	8.29965	8.14621	8.35972	8.68429	8.19155	8.10206	8.38651	8.49923	8.55241	8.40086
DBF4__Q9UBU7	Q9UBU7	DBF4	Protein DBF4 homolog A	2	7.9754	8.12175	8.23076	9.37862	8.15006	8.48016	8.15499	9.10268	8.02957	8.36689	8.12175	7.88738
KDM1A__O60341	O60341	KDM1A	Lysine-specific histone demethylase 1A	8	8.10037	8.03794	8.30295	8.70919	8.67431	8.70711	8.20774	8.58157	7.96102	8.25457	7.94026	8.52297
HELZ2__Q9BYK8	Q9BYK8	HELZ2	Helicase with zinc finger domain 2	12	8.39872	8.51948	8.19994	8.54209	8.1432	8.07185	8.08561	8.39895	8.48655	8.47874	8.20795	8.46692
RINT1__Q6NUQ1	Q6NUQ1	RINT1	RAD50-interacting protein 1	4	8.75345	8.44435	7.87496	8.126	8.40288	8.21698	8.0373	8.0211	8.89023	8.53375	8.26446	8.43455
TYK2__P29597	P29597	TYK2	Non-receptor tyrosine-protein kinase TYK2	2	8.1332	7.86842	7.99245	8.83546	8.40441	7.88228	8.5516	8.46435	9.09404	8.81953	7.8665	8.08777
JAK1__P23458	P23458	JAK1	Tyrosine-protein kinase JAK1	5	8.09364	7.9868	7.91652	8.92875	8.41029	8.08597	8.07113	8.73983	8.3643	8.77177	8.47379	8.15722
ANXA1__P04083	P04083	ANXA1	Annexin A1	9	8.33127	7.66006	8.93209	8.60595	8.70999	7.9267	8.24185	7.93235	8.41752	7.68389	8.64983	8.90852
TSNAX__Q99598	Q99598	TSNAX	Translin-associated protein X	19	8.1281	8.35058	8.41878	8.50879	7.97621	8.8156	8.46205	8.28899	8.4026	8.44563	8.01753	8.18515
KHNYN__O15037	O15037	KHNYN	Protein KHNYN	4	8.13402	8.06765	8.42619	8.61128	8.49945	8.12137	8.56066	8.43021	8.72644	8.08625	7.95259	8.3839
HGF__P14210_4	P14210-4	HGF	Isoform of P14210, Isoform 4 of Hepatocyte growth factor	1	8.31495	9.71126	8.68004	7.94127	8.99431	7.67242	6.68864	9.45084	10.8897	8.51001	6.28052	6.86602
NT5DC1__Q5TFE4	Q5TFE4	NT5DC1	5'-nucleotidase domain-containing protein 1	6	8.1708	8.27216	8.15863	8.44177	8.72205	8.29009	8.28748	8.23147	8.60167	8.34489	8.25853	8.22044
TOP2A__P11388	P11388	TOP2A	DNA topoisomerase 2-alpha	12	8.03836	8.03394	8.3623	8.57639	7.72846	8.63985	8.58983	8.43814	8.08	8.33662	8.31585	8.86026
TOP2B__Q02880	Q02880	TOP2B	DNA topoisomerase 2-beta	7	8.04911	8.06758	7.97379	9.11194	8.42076	8.23572	8.35512	8.60685	8.18298	8.12018	8.28384	8.59213
GLUL__P15104	P15104	GLUL	Glutamine synthetase	6	8.10926	8.00211	8.37429	8.50563	8.44057	8.4593	8.11256	8.4577	8.57057	8.49762	8.10865	8.36174
RRN3__Q9NYV6	Q9NYV6	RRN3	RNA polymerase I-specific transcription initiation factor RRN3	1	9.68222	8.4281	9.17072	8.70796	7.77392	8.11256	7.15518	8.55371	8.90338	8.96559	6.8369	7.70976
HAUS3__Q68CZ6	Q68CZ6	HAUS3	HAUS augmin-like complex subunit 3	16	8.38464	8.50424	8.33439	8.41805	8.37528	8.12262	8.60829	8.20992	8.32413	8.02696	8.60405	8.08745
PDPR__Q8NCN5	Q8NCN5	PDPR	Pyruvate dehydrogenase phosphatase regulatory subunit, mitochondrial	7	8.43913	8.02868	8.22495	8.5707	8.63996	8.19303	8.37799	8.41005	8.24775	8.24984	8.15246	8.46546
NEDD1__Q8NHV4	Q8NHV4	NEDD1	Protein NEDD1	12	8.40448	8.06202	8.09937	8.45688	8.64387	8.35033	8.3836	8.39	8.45018	8.23072	8.24338	8.28517
CPNE8__Q86YQ8	Q86YQ8	CPNE8	Copine-8	5	8.35713	8.8196	8.01973	8.18561	8.52912	7.82586	8.4221	8.45348	8.62528	8.72032	7.75078	8.291
CPNE3__O75131	O75131	CPNE3	Copine-3	15	8.23802	8.26553	8.15783	8.55155	8.44863	8.34773	7.93298	8.31997	8.24891	8.80991	8.21603	8.46289
CPNE1__Q99829	Q99829	CPNE1	Copine-1	9	8.53554	8.18701	8.25842	7.98811	8.50365	8.23877	7.9587	8.37523	8.09965	8.39806	9.06465	8.39221
VAC14__Q08AM6	Q08AM6	VAC14	Protein VAC14 homolog	7	8.19626	8.39119	8.3695	7.77401	8.63727	8.38576	8.50007	8.61274	8.38605	7.82255	8.69884	8.22577
MAOA__P21397	P21397	MAOA	Amine oxidase [flavin-containing] A	3	7.91424	7.82344	8.84571	9.27881	6.55432	8.01303	8.73856	8.53819	9.30968	8.45611	7.83848	8.68943
ZRSR2__Q15696	Q15696	ZRSR2	U2 small nuclear ribonucleoprotein auxiliary factor 35 kDa subunit-related protein 2	1	8.95149	8.52176	7.93076	7.69675	8.01412	7.60074	8.57307	8.00129	8.76777	8.6341	8.85643	8.45171
MSH2__P43246	P43246	MSH2	DNA mismatch repair protein Msh2	25	8.40522	8.34138	8.46092	8.32309	8.09748	8.28323	8.14056	8.3347	8.31825	8.15876	8.26425	8.87215
GLCE__O94923	O94923	GLCE	D-glucuronyl C5-epimerase	1	7.81583	8.66029	8.26786	8.56274	8.28044	8.04299	7.24447	8.82259	8.28488	8.94842	8.33365	8.73585
ADI1__Q9BV57	Q9BV57	ADI1	1,2-dihydroxy-3-keto-5-methylthiopentene dioxygenase	5	8.03099	7.99179	8.69464	8.49761	8.58897	8.4993	8.16648	8.292	7.91332	8.33061	8.71936	8.27493
CLASRP__Q8N2M8	Q8N2M8	CLASRP	CLK4-associating serine/arginine rich protein	3	8.63731	8.55091	8.59637	8.58651	8.38944	7.98571	8.2635	8.4081	8.0935	8.13513	8.14026	8.21325
EPHX1__P07099	P07099	EPHX1	Epoxide hydrolase 1	9	8.60029	8.87755	8.1476	8.43825	8.4977	8.29432	8.45349	8.55239	8.46841	8.33196	8.66878	6.66926
MINPP1__Q9UNW1	Q9UNW1	MINPP1	Multiple inositol polyphosphate phosphatase 1	3	8.67206	7.72017	8.52526	8.38471	7.17314	8.00513	8.64063	8.65427	8.81555	8.46777	8.05582	8.88549
PLOD2__O00469	O00469	PLOD2	Procollagen-lysine,2-oxoglutarate 5-dioxygenase 2	12	8.00685	8.7052	8.6518	8.32909	8.40538	8.0334	8.12133	8.55219	8.13361	7.7915	8.76766	8.502
SMIM12__Q96EX1	Q96EX1	SMIM12	Small integral membrane protein 12	2	8.34795	8.46212	8.15716	8.07359	9.03333	8.21167	8.9944	8.22835	8.17145	7.96828	8.21665	8.13505
CRK__P46108_2	P46108-2	CRK	Isoform of P46108, Isoform Crk-I of Adapter molecule crk	7	8.13611	8.75199	8.65881	8.17656	8.1777	8.17674	8.2035	8.16689	8.37822	8.08895	8.77048	8.31405
RPS6KA5__O75582	O75582	RPS6KA5	Ribosomal protein S6 kinase alpha-5	7	8.35474	8.35587	8.42647	8.27587	8.43768	7.66345	8.31179	8.53376	8.00757	8.9159	8.38669	8.33021
RPS6KA4__O75676	O75676	RPS6KA4	Ribosomal protein S6 kinase alpha-4	5	8.11487	8.43548	7.83525	8.12029	8.09842	8.44033	8.26753	8.54695	8.62318	9.12228	8.4885	7.90692
ARL6__Q9H0F7	Q9H0F7	ARL6	ADP-ribosylation factor-like protein 6	4	8.16097	8.7908	8.32935	8.39206	7.81055	8.8642	8.36476	8.01585	8.05719	8.67439	8.60656	7.93332
EXOSC1__Q9Y3B2	Q9Y3B2	EXOSC1	Exosome complex component CSL4	4	7.94347	8.75904	7.73777	8.80918	8.66214	7.75284	8.43676	8.53227	8.40683	8.19757	8.42283	8.3393
RARS2__Q5T160	Q5T160	RARS2	Probable arginine--tRNA ligase, mitochondrial	3	8.63346	8.31536	8.08365	9.24045	8.82822	7.7744	8.02593	8.18995	8.51904	8.00003	8.49063	7.89889
ABLIM1__O14639	O14639	ABLIM1	Actin-binding LIM protein 1	7	7.87491	8.52774	8.20396	8.33008	9.11027	8.40149	8.04473	9.03417	8.09074	7.78872	8.26138	8.33182
LRRC4B__Q9NT99	Q9NT99	LRRC4B	Leucine-rich repeat-containing protein 4B	2	8.43979	7.74694	9.45394	8.78433	7.87696	8.2869	8.78262	8.46632	7.87118	8.07485	8.45422	7.76195
KANSL3__Q9P2N6	Q9P2N6	KANSL3	KAT8 regulatory NSL complex subunit 3	6	7.83467	8.35588	8.43304	8.38609	7.63818	8.62802	8.48924	8.27192	8.17244	8.78743	7.93422	9.06888
TRAF2__Q12933	Q12933	TRAF2	TNF receptor-associated factor 2	6	8.33642	8.97929	8.1697	7.89696	7.81042	8.65795	8.44232	8.45909	7.72747	8.56985	8.66682	8.28372
TIMMDC1__Q9NPL8	Q9NPL8	TIMMDC1	Complex I assembly factor TIMMDC1, mitochondrial	7	7.81631	8.48909	8.3391	7.93422	8.04313	8.62539	8.27847	8.25702	8.52836	9.03308	8.23308	8.42275
HSD17B10__Q99714	Q99714	HSD17B10	3-hydroxyacyl-CoA dehydrogenase type-2	12	8.4071	8.44759	8.51249	7.9847	8.29224	8.27865	8.73097	8.00001	7.77488	8.39302	8.93737	8.24098
TMEM214__Q6NUQ4	Q6NUQ4	TMEM214	Transmembrane protein 214	9	8.27694	8.43277	8.57327	8.12519	8.48328	8.27604	8.20816	8.20111	8.5006	8.13459	8.46922	8.31884
BCS1L__Q9Y276	Q9Y276	BCS1L	Mitochondrial chaperone BCS1	8	8.42438	8.49653	8.67422	8.60346	8.27352	8.28586	8.41981	8.17557	8.10781	7.81627	8.4296	8.29297
NUP210__Q8TEM1	Q8TEM1	NUP210	Nuclear pore membrane glycoprotein 210	13	8.52335	9.05006	8.36042	7.66208	8.5266	7.74233	8.14577	8.21017	8.86732	8.01719	8.55476	8.33993
LSM14B__Q9BX40	Q9BX40	LSM14B	Protein LSM14 homolog B	4	8.64934	7.93295	8.36537	8.30726	8.38289	8.58637	7.69036	8.72544	8.35356	8.38127	8.52874	8.09647
RNH1__P13489	P13489	RNH1	Ribonuclease inhibitor	5	8.45679	8.21617	8.38194	7.73652	7.9737	8.17657	8.81508	7.82256	8.18673	9.32614	9.202	7.7058
FIBP__O43427	O43427	FIBP	Acidic fibroblast growth factor intracellular-binding protein	6	8.67167	8.46505	7.8342	8.24102	8.27833	8.59572	7.88056	8.6424	8.02968	7.83971	8.63144	8.89023
SETD2__Q9BYW2	Q9BYW2	SETD2	Histone-lysine N-methyltransferase SETD2	6	8.10888	8.10424	8.24285	8.27152	8.20929	8.30578	8.1669	8.58938	8.40505	8.87983	8.42197	8.29432
ITPR2__Q14571	Q14571	ITPR2	Inositol 1,4,5-trisphosphate receptor type 2	3	7.91777	9.50586	8.2437	8.11947	8.74923	8.24684	9.27925	8.32254	8.17169	7.87998	7.62298	7.94069
ITPR1__Q14643	Q14643	ITPR1	Inositol 1,4,5-trisphosphate receptor type 1	6	8.70097	8.73584	7.94253	8.56729	8.67039	8.10337	7.75593	8.63066	8.56702	7.96108	7.96978	8.39514
ITPR3__Q14573	Q14573	ITPR3	Inositol 1,4,5-trisphosphate receptor type 3	4	9.04218	8.04415	8.03907	8.42729	8.63026	7.90662	7.84939	8.12381	9.06917	8.50986	8.32228	8.03593
MLEC__Q14165	Q14165	MLEC	Malectin	13	8.65656	8.28793	8.30799	8.6773	8.17112	8.29143	7.35214	8.84505	8.8982	8.38739	7.78171	8.34316
SMAP2__Q8WU79	Q8WU79	SMAP2	Stromal membrane-associated protein 2	4	8.64562	8.768	8.08229	8.39343	8.17774	7.46262	7.92662	8.4555	8.78497	8.89685	7.97193	8.43442
MDH1__P40925	P40925	MDH1	Malate dehydrogenase, cytoplasmic	27	8.68846	8.27116	8.49698	8.28062	8.27699	7.91419	8.39097	8.00982	8.20007	8.30207	8.6349	8.53377
BOLA2B__Q9H3K6	Q9H3K6	BOLA2B	BolA-like protein 2	12	8.26871	8.01545	8.23586	8.64731	8.09482	8.27693	8.29973	8.70767	8.15705	8.23489	8.33383	8.72774
SMG1__Q96Q15	Q96Q15	SMG1	Serine/threonine-protein kinase SMG1	25	8.38296	8.43461	8.36979	8.39493	8.21922	8.09207	8.29938	8.49423	8.35942	8.3449	8.36222	8.24628
SURF1__Q15526	Q15526	SURF1	Surfeit locus protein 1	3	8.49313	8.45558	7.94428	8.69264	8.42381	8.57861	8.16029	8.20803	8.36056	8.3114	7.54203	8.82964
BAG6__P46379	P46379	BAG6	Large proline-rich protein BAG6	21	8.44021	8.25497	8.08011	8.1127	8.43632	8.5386	8.49736	8.21933	8.39989	8.46952	8.29513	8.25586
BAG6__F6WML8	F6WML8	BAG6_1	Isoform of P46379, Large proline-rich protein BAG6 (Fragment)	1	8.20399	8.79308	8.2877	8.3758	8.27053	9.57069	7.5461	8.29741	7.35648	7.10899	9.08029	9.10893
POLD1__P28340	P28340	POLD1	DNA polymerase delta catalytic subunit	15	8.35503	8.77341	8.27642	8.07326	8.02486	8.25074	8.34149	8.20582	8.32219	8.2958	8.60837	8.47262
MIA2__Q96PC5_13	Q96PC5-13	MIA2	Isoform of Q96PC5, Isoform 12 of Melanoma inhibitory activity protein 2	8	8.23765	8.54631	8.60631	8.6655	8.34289	8.01449	8.31503	8.3	8.30709	8.3924	8.18315	8.08919
PPL__O60437	O60437	PPL	Periplakin	1	9.42215	7.94359	7.60606	8.92454	8.38377	7.75568	8.58894	8.9861	8.79173	9.06651	8.37428	6.15664
NDRG3__Q9UGV2	Q9UGV2	NDRG3	Protein NDRG3	4	7.75668	8.50667	8.09888	8.52094	7.95435	8.14284	8.54478	8.55365	8.89008	8.28757	8.11839	8.62518
NHEJ1__Q9H9Q4	Q9H9Q4	NHEJ1	Non-homologous end-joining factor 1	2	8.35262	7.987	9.55236	8.5336	8.44436	8.22995	7.88646	7.9784	9.28221	8.592	7.80783	7.35322
DYNC2LI1__Q8TCX1	Q8TCX1	DYNC2LI1	Cytoplasmic dynein 2 light intermediate chain 1	3	9.09351	8.13482	8.2215	8.88363	8.09128	7.96415	8.4741	8.53749	8.39545	8.4234	8.1947	7.58599
NUCB1__Q02818	Q02818	NUCB1	Nucleobindin-1	11	8.1962	8.24923	8.22874	8.58952	8.40535	8.83959	8.24241	8.34851	8.47443	8.73688	7.75337	7.93577
TSC22D4__Q9Y3Q8	Q9Y3Q8	TSC22D4	TSC22 domain family protein 4	7	8.05525	8.87176	8.14663	8.41352	8.35362	7.90306	8.07565	8.20648	8.16246	8.32481	7.99573	9.49105
TSC22D3__Q99576	Q99576	TSC22D3	TSC22 domain family protein 3	1	7.18337	8.99262	8.46095	9.94569	8.07665	7.00959	7.4493	7.94819	8.75665	8.28246	6.94234	10.9522
RAB11FIP1__Q6WKZ4	Q6WKZ4	RAB11FIP1	Rab11 family-interacting protein 1	15	8.19742	8.35292	8.37776	8.62827	8.46115	8.03693	8.30911	8.10219	8.47697	8.45596	8.29285	8.30846
GTF2H1__P32780	P32780	GTF2H1	General transcription factor IIH subunit 1	3	8.52254	8.55973	8.03047	8.69273	9.16457	7.40958	8.33005	8.29974	8.50269	8.63874	7.74062	8.10854
WDR18__Q9BV38	Q9BV38	WDR18	WD repeat-containing protein 18	11	8.55761	8.48653	8.18826	8.5381	8.52041	8.10647	8.24332	8.09073	8.25965	8.25352	8.2714	8.48399
NOC2L__Q9Y3T9	Q9Y3T9	NOC2L	Nucleolar complex protein 2 homolog	10	7.53328	7.97244	8.41926	8.88906	7.50898	8.32455	8.29345	8.78351	7.81756	8.5486	8.94562	8.96368
CKB__P12277	P12277	CKB	Creatine kinase B-type	81	8.46957	8.38033	8.46265	8.51707	8.24712	8.15234	8.12603	8.52319	8.71519	8.31725	8.19363	7.89565
IP6K1__Q92551	Q92551	IP6K1	Inositol hexakisphosphate kinase 1	2	9.26945	7.87824	8.35803	7.71283	8.24482	7.71668	9.2091	7.61891	8.93695	8.45059	8.31947	8.28493
MED23__Q9ULK4	Q9ULK4	MED23	Mediator of RNA polymerase II transcription subunit 23	9	8.44632	8.80309	8.2552	8.33773	8.60252	8.32511	7.95111	8.15144	8.57899	8.16343	8.04604	8.33902
MRPL38__Q96DV4	Q96DV4	MRPL38	39S ribosomal protein L38, mitochondrial	7	7.96892	8.29911	7.90663	7.98688	8.03456	8.52234	9.27969	8.08424	8.80485	8.84727	8.00818	8.25735
MAML1__Q92585	Q92585	MAML1	Mastermind-like protein 1	5	8.06918	8.34057	8.81315	8.42814	8.14028	8.57517	8.87869	8.54289	8.07777	7.97487	8.95448	7.20481
NDC80__O14777	O14777	NDC80	Kinetochore protein NDC80 homolog	8	8.46053	8.64512	8.20349	8.51732	8.16904	8.48278	7.88859	8.11761	7.96231	8.41583	8.43602	8.70135
INSR__P06213	P06213	INSR	Insulin receptor	6	8.46359	8.19248	8.58766	8.5418	8.58897	8.1531	7.78602	8.63367	8.11895	8.41608	8.65948	7.8582
IGF1R__P08069	P08069	IGF1R	Insulin-like growth factor 1 receptor	9	8.36212	8.20202	8.46353	8.50093	8.24929	7.94508	8.26949	8.52251	8.50937	8.44594	8.1877	8.34204
GPC4__O75487	O75487	GPC4	Glypican-4	4	8.32396	8.13867	8.38465	8.42812	7.79881	8.38449	8.78076	8.41448	8.41629	8.21313	8.53965	8.177
SNX30__Q5VWJ9	Q5VWJ9	SNX30	Sorting nexin-30	8	8.62754	8.18319	8.3753	8.35186	8.57785	8.36575	8.23229	8.31358	8.25818	8.02975	7.91192	8.77279
LAMA5__O15230	O15230	LAMA5	Laminin subunit alpha-5	2	8.16924	8.13418	8.86441	7.65082	7.85763	9.33451	8.08625	9.02979	8.4432	8.6883	8.03879	7.70287
TTI2__Q6NXR4	Q6NXR4	TTI2	TELO2-interacting protein 2	6	8.35864	8.60088	8.12171	8.61186	8.31193	8.1129	8.11038	8.55191	8.18531	8.23135	8.06293	8.74021
BLOC1S5__Q8TDH9	Q8TDH9	BLOC1S5	Biogenesis of lysosome-related organelles complex 1 subunit 5	5	8.56972	8.61596	8.31729	8.09229	8.5724	7.82444	7.63387	8.34668	8.82554	8.62675	8.3459	8.22915
PLEKHO2__Q8TD55	Q8TD55	PLEKHO2	Pleckstrin homology domain-containing family O member 2	2	7.50745	9.11699	8.7243	9.09234	7.70301	8.56693	8.90841	7.70779	8.36625	7.96421	8.29621	8.04611
ARMCX3__Q9UH62	Q9UH62	ARMCX3	Armadillo repeat-containing X-linked protein 3	2	7.72624	9.06661	9.24346	7.62186	8.03169	7.95997	7.96631	9.47451	8.52374	8.8672	8.07846	7.43995
HIBADH__P31937	P31937	HIBADH	3-hydroxyisobutyrate dehydrogenase, mitochondrial	4	8.02581	7.66677	7.97016	8.52824	8.85602	7.90275	7.81026	8.10876	9.01839	8.72457	8.54907	8.8392
PSMD7__P51665	P51665	PSMD7	26S proteasome non-ATPase regulatory subunit 7	8	8.26995	8.42758	8.57678	8.54079	8.60302	8.00681	8.51383	8.04396	8.26581	7.97737	8.3993	8.37478
PIK3R4__Q99570	Q99570	PIK3R4	Phosphoinositide 3-kinase regulatory subunit 4	15	8.60964	8.43944	8.24525	8.4284	8.29536	8.50335	8.18714	8.21236	8.34394	8.3211	8.26413	8.1499
F8A3__P23610	P23610	F8A3	40-kDa huntingtin-associated protein	1	7.55107	7.65395	7.46349	8.64224	8.94236	8.33623	8.98733	8.59692	8.03737	8.83777	8.52735	8.42393
HNF4A__A0A804HI58	A0A804HI58	HNF4A	Isoform of P41235, Hepatocyte nuclear factor 4-alpha (Fragment)	1	5.94816	7.10992	10.6356	7.38591	6.7756	7.69196	15.138	6.45559	6.40628	9.17904	14.2501	3.02388
SURF2__Q15527	Q15527	SURF2	Surfeit locus protein 2	3	7.50204	7.53732	8.25628	8.44513	9.37455	7.91099	7.92873	8.30254	8.59375	9.31775	8.10847	8.72245
GDI2__P50395	P50395	GDI2	Rab GDP dissociation inhibitor beta	26	8.28974	8.28553	8.2399	8.02604	8.35819	8.49353	8.65601	8.41072	8.20774	8.29362	8.68236	8.05662
GDI1__P31150	P31150	GDI1	Rab GDP dissociation inhibitor alpha	30	8.22535	8.18723	8.39653	8.3149	8.36919	8.24105	8.2824	8.41576	8.35236	8.2802	8.36544	8.56959
TSC1__Q92574	Q92574	TSC1	Hamartin	6	8.51223	8.15264	8.68442	8.39357	8.56295	8.03066	8.02957	7.95842	8.24607	8.52286	8.44144	8.46517
NDUFAF7__Q7L592	Q7L592	NDUFAF7	Protein arginine methyltransferase NDUFAF7, mitochondrial	9	8.14965	8.00342	8.22737	8.3047	8.04981	8.19422	8.81209	8.32486	8.5248	8.32878	8.70093	8.37937
EMC3__Q9P0I2	Q9P0I2	EMC3	ER membrane protein complex subunit 3	6	8.02023	8.18416	8.59303	8.51717	7.64116	8.95634	8.17833	8.33475	8.40132	8.75503	7.98043	8.43805
FARP1__Q9Y4F1	Q9Y4F1	FARP1	FERM, ARHGEF and pleckstrin domain-containing protein 1	6	8.137	8.04867	8.09334	7.73127	8.98655	8.35667	8.06334	8.65165	8.63258	8.30692	8.05713	8.93489
GPALPP1__Q8IXQ4	Q8IXQ4	GPALPP1	GPALPP motifs-containing protein 1	4	8.47737	8.57426	8.70012	8.224	8.30557	7.91391	8.31813	8.51092	8.186	8.02282	8.37341	8.39349
PNN__Q9H307	Q9H307	PNN	Pinin	12	8.74338	8.58358	8.23238	8.33878	8.01368	8.10226	8.40819	8.67837	8.09354	8.12437	8.3129	8.36859
ACIN1__Q9UKV3	Q9UKV3	ACIN1	Apoptotic chromatin condensation inducer in the nucleus	24	7.98982	8.26225	8.50595	8.61	7.881	8.13156	8.27981	8.59003	8.20813	8.40414	8.31334	8.82398
ARHGAP45__Q92619	Q92619	ARHGAP45	Rho GTPase-activating protein 45	2	8.57475	8.00695	8.56483	8.20168	7.84048	8.46257	8.74972	8.31311	8.65707	8.323	9.26092	7.04494
RNF130__Q86XS8	Q86XS8	RNF130	E3 ubiquitin-protein ligase RNF130	1	9.05268	8.68033	9.14486	7.47705	8.9379	8.32342	7.92421	7.80402	8.43676	8.05953	7.8542	8.30505
PHKG2__P15735	P15735	PHKG2	Phosphorylase b kinase gamma catalytic chain, liver/testis isoform	8	8.59382	8.52061	8.20763	8.44144	8.30305	8.51114	7.93889	8.61256	8.41646	8.27131	8.29054	7.89257
RPS6KB1__P23443	P23443	RPS6KB1	Ribosomal protein S6 kinase beta-1	9	8.06294	8.03253	8.15035	8.30075	8.12577	8.59496	8.34214	8.42874	8.62926	8.42691	8.49662	8.40903
CAMK4__Q16566	Q16566	CAMK4	Calcium/calmodulin-dependent protein kinase type IV	2	8.53612	8.83248	8.04877	8.62395	9.06826	7.48783	8.08056	8.47305	8.45242	8.75682	7.63986	7.99989
RIPK2__O43353	O43353	RIPK2	Receptor-interacting serine/threonine-protein kinase 2	5	7.91782	8.45861	8.61037	7.917	8.63447	8.20954	8.48252	8.12248	8.12624	8.38766	8.60553	8.52778
SNRK__Q9NRH2	Q9NRH2	SNRK	SNF-related serine/threonine-protein kinase	4	8.45292	8.35129	8.21964	7.67125	7.98338	9.66838	8.05989	8.71683	8.06872	8.45856	7.86659	8.48254
CDK14__O94921	O94921	CDK14	Cyclin-dependent kinase 14	1	9.5976	7.70199	9.55389	6.76812	8.92822	9.40356	8.31046	8.96189	9.01009	7.36961	6.60226	7.79231
EEPD1__Q7L9B9	Q7L9B9	EEPD1	Endonuclease/exonuclease/phosphatase family domain-containing protein 1	3	8.11425	7.70918	8.72909	8.01581	7.66943	8.62355	8.67183	8.61665	8.5132	8.72733	8.0065	8.60317
MAEA__Q7L5Y9	Q7L5Y9	MAEA	E3 ubiquitin-protein transferase MAEA	5	8.75679	8.13513	8.4239	8.93144	8.35413	8.30452	8.44189	8.02678	7.90139	8.2887	8.29428	8.14105
MAP3K4__Q9Y6R4	Q9Y6R4	MAP3K4	Mitogen-activated protein kinase kinase kinase 4	9	7.81947	8.05094	8.85686	8.28685	8.62905	8.12817	8.3732	8.24987	8.4088	8.74246	8.12093	8.33342
FEM1A__Q9BSK4	Q9BSK4	FEM1A	Protein fem-1 homolog A	4	8.54761	8.60932	7.74274	8.56228	8.15225	8.37068	8.00926	8.33407	8.69266	8.88023	8.04611	8.05279
RPS27L__Q71UM5	Q71UM5	RPS27L	40S ribosomal protein S27-like	4	8.03497	8.74254	8.68204	7.23874	8.10202	8.37733	9.61678	7.65166	8.84807	7.8121	8.99216	7.9016
RPS27__P42677	P42677	RPS27	40S ribosomal protein S27	1	8.78131	10.0361	8.5007	5.61783	7.1299	8.22556	10.7584	7.65021	8.49698	7.05744	8.75358	8.99199
MTARC1__Q5VT66	Q5VT66	MTARC1	Mitochondrial amidoxime-reducing component 1	4	8.38889	8.52447	8.74072	8.31218	8.13359	8.42401	7.60698	8.39396	8.76861	8.16528	7.96005	8.58127
LLGL2__Q6P1M3	Q6P1M3	LLGL2	LLGL scribble cell polarity complex component 2	4	8.54136	7.82584	8.39049	8.95147	8.23433	7.85464	8.27279	8.27352	8.66663	8.27307	8.37748	8.33839
GLE1__Q53GS7	Q53GS7	GLE1	mRNA export factor GLE1	6	8.30743	8.47337	7.85093	8.34234	8.34056	8.47765	8.31161	8.37626	8.34	7.93803	8.30398	8.93783
WDR11__Q9BZH6	Q9BZH6	WDR11	WD repeat-containing protein 11	22	8.321	8.22737	8.15208	8.41713	8.25391	8.75532	8.08423	8.39561	8.22457	8.70233	8.40467	8.06177
NUP133__Q8WUM0	Q8WUM0	NUP133	Nuclear pore complex protein Nup133	13	8.24265	8.49312	8.10539	9.02455	8.06959	8.49615	7.87717	8.41377	8.18814	8.77374	7.87706	8.43866
CDK5__Q00535	Q00535	CDK5	Cyclin-dependent-like kinase 5	9	8.11704	8.39191	8.50821	8.22918	8.48828	8.15969	8.66896	8.01039	8.9124	7.92851	8.46061	8.12483
LANCL2__Q9NS86	Q9NS86	LANCL2	LanC-like protein 2	3	8.27768	8.3548	7.91923	8.1605	8.14117	8.46112	8.09625	8.09492	9.00099	9.31229	8.61997	7.5611
SDAD1__Q9NVU7	Q9NVU7	SDAD1	Protein SDA1 homolog	11	8.38362	8.46989	8.31916	8.41482	8.09019	8.10944	8.41612	8.30599	8.50329	8.42312	8.30566	8.25869
TMED10__P49755	P49755	TMED10	Transmembrane emp24 domain-containing protein 10	10	8.20625	9.04482	8.68931	8.12915	8.31859	8.13264	8.38385	8.25392	8.35297	8.32279	8.37529	7.79041
PTPRA__P18433	P18433	PTPRA	Receptor-type tyrosine-protein phosphatase alpha	3	9.10972	8.32596	7.91686	8.33508	8.09826	8.22787	8.26657	8.11159	8.77045	7.99476	8.93893	7.90394
GDPGP1__Q6ZNW5	Q6ZNW5	GDPGP1	GDP-D-glucose phosphorylase 1	2	7.9921	8.32457	7.67777	9.34316	8.34698	8.4892	7.90133	8.57173	8.11491	8.44215	7.83641	8.95967
DNAJC12__Q9UKB3	Q9UKB3	DNAJC12	DnaJ homolog subfamily C member 12	2	7.89168	8.10674	7.92566	7.79485	8.94098	8.65867	8.44434	8.74257	9.17127	8.17344	8.16679	7.98303
FECH__P22830	P22830	FECH	Ferrochelatase, mitochondrial	9	8.45811	8.27035	8.76359	8.75129	8.83154	7.91875	8.48044	8.20332	7.9202	8.08008	8.35655	7.96578
ACTR2__P61160	P61160	ACTR2	Actin-related protein 2	19	8.3197	8.29181	8.32863	8.42114	8.46124	8.33179	8.34001	8.2533	8.24291	8.32957	8.22048	8.45941
FLRT3__Q9NZU0	Q9NZU0	FLRT3	Leucine-rich repeat transmembrane protein FLRT3	3	7.50793	8.18884	8.10103	8.48541	8.11919	9.0705	8.44072	8.41863	7.18411	8.83653	8.58609	9.06102
RBM12B__Q8IXT5	Q8IXT5	RBM12B	RNA-binding protein 12B	5	8.04494	8.24846	7.5341	8.66051	8.63458	8.12178	8.47603	8.62901	8.76052	8.54891	7.40813	8.93304
ABCD3__P28288	P28288	ABCD3	ATP-binding cassette sub-family D member 3	14	8.64295	8.25464	8.2167	8.28483	8.65559	7.88186	8.28759	8.64598	8.30993	8.19381	8.39674	8.22938
TENT2__Q6PIY7	Q6PIY7	TENT2	Poly(A) RNA polymerase GLD2	3	8.39704	8.35275	8.33347	8.31951	8.0605	8.10422	8.64046	7.99362	8.49514	8.64986	8.24348	8.40994
SMCHD1__A6NHR9	A6NHR9	SMCHD1	Structural maintenance of chromosomes flexible hinge domain-containing protein 1	31	7.94987	8.27765	8.40682	8.14564	8.31838	8.35509	8.77851	8.37345	8.09941	8.15642	8.27765	8.86111
KIAA1191__Q96A73	Q96A73	KIAA1191	Putative monooxygenase p33MONOX	3	9.49632	8.62073	8.5016	7.98039	8.44731	8.18788	8.7808	8.03924	7.3867	8.63468	8.3041	7.62025
SNAP29__O95721	O95721	SNAP29	Synaptosomal-associated protein 29	5	8.43222	8.98299	7.94995	8.26175	8.37796	8.32235	7.90355	8.21633	8.41157	8.87089	8.15085	8.11958
ARL8A__Q96BM9	Q96BM9	ARL8A	ADP-ribosylation factor-like protein 8A	8	8.60935	8.25927	8.44909	8.61835	8.39361	8.18929	8.06442	8.23693	8.64969	8.13842	8.41749	7.97408
ARL8B__Q9NVJ2	Q9NVJ2	ARL8B	ADP-ribosylation factor-like protein 8B	1	8.07282	8.8763	8.9235	8.03531	9.32609	6.99771	9.69518	7.41425	8.26622	7.46391	9.20459	7.72413
CLP1__Q92989	Q92989	CLP1	Polyribonucleotide 5'-hydroxyl-kinase Clp1	10	8.55287	8.4135	8.12476	8.6829	8.35448	8.0926	8.17522	8.50256	8.49455	8.13061	7.97516	8.50078
ALDH7A1__P49419	P49419	ALDH7A1	Alpha-aminoadipic semialdehyde dehydrogenase	17	8.29873	8.30443	8.58225	8.22167	8.50684	8.4738	8.61341	8.26836	8.31952	8.33703	8.41961	7.65436
XPO6__Q96QU8	Q96QU8	XPO6	Exportin-6	11	8.25359	8.52865	8.15765	7.89489	8.32227	8.43723	8.55594	8.16376	8.08327	8.50317	8.68917	8.4104
FBXO4__Q9UKT5	Q9UKT5	FBXO4	F-box only protein 4	3	8.03717	7.75972	8.09913	8.20945	8.5913	8.65148	8.21502	8.58501	8.97372	8.78941	8.01557	8.07301
PI4KA__P42356	P42356	PI4KA	Phosphatidylinositol 4-kinase alpha	19	8.27452	8.05995	8.43184	8.51902	8.26877	8.27616	8.16115	8.51708	8.5036	8.54404	8.32855	8.11533
CHMP7__Q8WUX9	Q8WUX9	CHMP7	Charged multivesicular body protein 7	5	8.34715	8.86767	8.52494	7.79624	8.17404	8.75144	8.29256	7.96965	7.99673	8.02969	8.14607	9.10382
LDAF1__Q96B96	Q96B96	LDAF1	Lipid droplet assembly factor 1	1	8.33456	7.71223	8.67009	8.8076	8.32951	8.60577	9.01003	8.52278	8.49771	8.16889	7.96021	7.38062
COPB1__P53618	P53618	COPB1	Coatomer subunit beta	26	8.0722	8.38128	8.34319	8.38106	8.34962	8.21358	8.47958	8.29206	8.39139	8.36539	8.37206	8.35858
USP8__P40818	P40818	USP8	Ubiquitin carboxyl-terminal hydrolase 8	8	8.19942	8.33809	8.56305	8.37152	8.42018	8.16263	8.37326	8.45552	8.46598	8.05218	8.5196	8.07856
BOP1__Q14137	Q14137	BOP1	Ribosome biogenesis protein BOP1	8	8.3273	8.2282	8.3579	8.55844	7.75099	7.93121	8.37706	8.64965	8.13342	8.50898	8.41589	8.76096
SEC22B__O75396	O75396	SEC22B	Vesicle-trafficking protein SEC22b	7	7.99502	8.23097	8.23755	8.15515	8.1744	8.76138	8.88885	8.45697	8.10409	8.07177	8.62161	8.30224
RBM6__P78332	P78332	RBM6	RNA-binding protein 6	13	8.46408	8.52068	8.37177	8.58817	8.1738	8.00177	8.20778	8.68028	8.26892	8.18594	8.22685	8.30996
LCMT1__Q9UIC8	Q9UIC8	LCMT1	Leucine carboxyl methyltransferase 1	8	8.04084	8.7844	8.1272	8.42517	8.4348	8.20396	8.29757	8.16735	8.69828	8.07162	8.02728	8.72153
SLC35A5__Q9BS91	Q9BS91	SLC35A5	Probable UDP-sugar transporter protein SLC35A5	1	8.15167	7.93904	8.43162	8.32913	7.64093	8.72605	8.22859	8.84771	7.62285	8.71603	8.08511	9.28127
BAP1__Q92560	Q92560	BAP1	Ubiquitin carboxyl-terminal hydrolase BAP1	5	8.12201	8.29004	7.84622	8.64042	8.73302	8.7692	7.71167	8.3429	8.57529	8.08357	8.55004	8.33561
CDK13__Q14004	Q14004	CDK13	Cyclin-dependent kinase 13	8	8.4904	8.47684	8.05758	8.7443	8.49343	7.99546	8.20211	8.57983	8.6444	7.95438	7.88972	8.47154
CDK9__P50750	P50750	CDK9	Cyclin-dependent kinase 9	5	8.32056	8.65492	8.54212	8.44375	8.01473	8.29303	8.24621	8.43404	8.27839	8.22897	8.36622	8.17705
CDK12__Q9NYV4	Q9NYV4	CDK12	Cyclin-dependent kinase 12	9	8.13009	8.3878	8.37935	8.18314	8.12477	8.23724	8.19062	8.73128	8.34638	8.48832	8.45246	8.34855
CRYZ__Q08257	Q08257	CRYZ	Quinone oxidoreductase	8	8.26669	8.41356	8.06417	8.11818	8.79573	8.19409	8.48668	8.13371	8.90509	8.45068	8.09461	8.0768
RALBP1__Q15311	Q15311	RALBP1	RalA-binding protein 1	2	7.74295	8.33779	8.41347	8.73327	7.99116	8.57742	8.3419	8.93775	7.97875	8.61519	7.71884	8.61149
PITHD1__Q9GZP4	Q9GZP4	PITHD1	PITH domain-containing protein 1	5	8.95722	7.99245	8.26751	8.56197	8.69019	8.31459	8.17315	8.67671	8.74483	8.15117	8.66802	6.80218
CLCN3__P51790_2	P51790-2	CLCN3	Isoform of P51790, Isoform 2 of H(+)/Cl(-) exchange transporter 3	4	8.01628	8.21338	8.5781	8.11932	7.85202	8.54705	8.58719	8.57678	8.66795	8.02308	8.06602	8.75282
CLCN5__P51795	P51795	CLCN5	H(+)/Cl(-) exchange transporter 5	4	8.45568	8.75883	8.21358	8.43428	8.65008	7.89899	7.69384	7.81196	8.19438	8.31368	8.45548	9.11921
PPME1__Q9Y570	Q9Y570	PPME1	Protein phosphatase methylesterase 1	12	8.62391	9.14361	8.20522	8.48051	8.53845	8.20964	7.61059	8.54835	8.50057	8.03191	7.55002	8.55722
CEP78__Q5JTW2	Q5JTW2	CEP78	Centrosomal protein of 78 kDa	3	8.56581	8.33883	8.25048	8.7558	8.14055	8.98313	8.38199	7.55142	7.81296	8.63133	8.48999	8.09772
MRPS10__P82664	P82664	MRPS10	28S ribosomal protein S10, mitochondrial	6	8.40546	8.44441	8.06617	8.81299	8.81235	8.25817	7.83972	8.03918	8.45042	8.41014	8.11477	8.34621
DNPEP__Q9ULA0	Q9ULA0	DNPEP	Aspartyl aminopeptidase	6	8.02279	8.26983	8.6156	8.00748	8.3168	8.27575	8.77424	8.46559	8.55982	8.39366	7.9665	8.33195
DNPEP__C9JBE1	C9JBE1	DNPEP_1	Isoform of Q9ULA0, Aspartyl aminopeptidase (Fragment)	1	8.17918	9.3218	9.2543	6.23563	6.56627	7.22678	10.1397	8.49673	8.03986	7.48728	10.2066	8.84585
WARS1__G3V277	G3V277	WARS1	Isoform of P23381, Tryptophan--tRNA ligase, cytoplasmic (Fragment)	1	8.85994	7.6977	7.83829	9.148	8.15799	8.37558	8.01213	8.64979	8.16077	7.93361	8.42505	8.74113
WARS1__P23381	P23381	WARS1_1	Tryptophan--tRNA ligase, cytoplasmic	13	7.61722	8.66051	8.70532	7.89238	8.45809	8.55028	8.53928	7.91962	8.24287	8.36997	8.57499	8.46947
XRN2__Q9H0D6	Q9H0D6	XRN2	5'-3' exoribonuclease 2	20	8.11055	8.06836	8.52568	8.58004	8.45454	8.1773	8.38239	8.21449	8.14433	8.07278	8.52645	8.74311
PPM1L__Q5SGD2	Q5SGD2	PPM1L	Protein phosphatase 1L	2	8.0615	7.78875	9.36157	8.67918	7.66234	8.90091	8.49674	8.18871	8.34301	8.01142	8.32367	8.18219
ELOA__Q14241	Q14241	ELOA	Elongin-A	11	8.52482	8.44194	8.25588	8.66465	8.41858	8.33079	8.03389	8.33477	8.21455	8.36621	8.1674	8.24652
SCFD2__Q8WU76	Q8WU76	SCFD2	Sec1 family domain-containing protein 2	3	8.18144	7.94269	8.27324	8.63035	8.71837	8.03308	8.87493	8.25415	7.88244	8.25986	8.21969	8.72976
DRAP1__Q14919	Q14919	DRAP1	Dr1-associated corepressor	6	8.23092	8.44173	8.35588	8.37988	9.04295	7.91159	7.51087	8.23193	8.80982	7.94602	8.64394	8.49446
L3HYPDH__Q96EM0	Q96EM0	L3HYPDH	Trans-3-hydroxy-L-proline dehydratase	2	8.44606	8.77621	8.11884	8.4569	8.40681	8.30069	7.7559	8.37392	8.52055	8.49494	7.85369	8.49549
GTF2F2__P13984	P13984	GTF2F2	General transcription factor IIF subunit 2	8	8.43849	8.54563	8.34256	8.44063	8.32487	8.29961	7.86123	8.165	8.52028	8.38854	8.04957	8.62359
ATL2__Q8NHH9	Q8NHH9	ATL2	Atlastin-2	5	8.77119	9.23571	8.0661	8.82733	7.89128	7.54554	6.91557	8.3881	8.67177	9.04664	8.0644	8.57637
SIRT3__Q9NTG7	Q9NTG7	SIRT3	NAD-dependent protein deacetylase sirtuin-3, mitochondrial	1	7.09346	8.48827	8.80692	6.75461	9.49165	7.3788	8.37103	10.1824	7.41691	8.12829	8.7122	9.17545
HSPB11__Q9Y547	Q9Y547	HSPB11	Intraflagellar transport protein 25 homolog	2	8.21304	8.26642	9.11961	9.05556	9.15578	9.07494	7.86926	9.55592	7.40356	8.731	8.19874	5.35617
FIG4__Q92562	Q92562	FIG4	Polyphosphoinositide phosphatase	3	8.29856	7.95871	8.35091	8.43689	8.4897	8.71019	8.31701	8.04582	8.47333	8.35231	8.35966	8.20691
TMEM43__Q9BTV4	Q9BTV4	TMEM43	Transmembrane protein 43	4	7.81711	8.54661	7.53795	8.53391	8.55658	9.20417	8.22437	8.48099	9.28478	8.33335	8.02932	7.45085
DSC2__Q02487	Q02487	DSC2	Desmocollin-2	2	8.76285	8.43831	9.15003	8.47361	8.54714	8.16605	8.42076	8.44071	8.0773	7.83081	7.9439	7.74851
RTRAF__Q9Y224	Q9Y224	RTRAF	RNA transcription, translation and transport factor protein	7	8.63891	8.42715	8.69725	8.12052	8.30089	8.71651	7.68593	8.14498	8.20602	8.86611	8.28291	7.91281
ATP2C1__P98194	P98194	ATP2C1	Calcium-transporting ATPase type 2C member 1	5	8.2393	8.7697	7.74392	8.19151	8.45115	8.40609	8.80226	8.3747	8.55119	8.51945	7.84397	8.10678
ATP2C1__P98194_3	P98194-3	ATP2C1_1	Isoform of P98194, Isoform 3 of Calcium-transporting ATPase type 2C member 1	1	7.92489	7.76067	8.07626	9.0629	8.61371	8.9342	7.47498	8.35502	7.98351	8.01204	8.51083	9.291
ACSF2__Q96CM8	Q96CM8	ACSF2	Medium-chain acyl-CoA ligase ACSF2, mitochondrial	6	8.22123	8.21853	8.54563	8.034	8.19534	8.26359	8.52785	8.19128	8.33375	7.90594	8.70282	8.86004
MAD2L1__Q13257	Q13257	MAD2L1	Mitotic spindle assembly checkpoint protein MAD2A	8	8.76076	8.51545	8.72528	8.62307	8.143	8.4002	7.76156	8.32328	8.097	8.17498	8.33173	8.14369
KLHDC4__Q8TBB5	Q8TBB5	KLHDC4	Kelch domain-containing protein 4	3	8.05294	8.73119	8.16156	9.15609	8.31672	8.62307	7.80789	8.1536	7.59072	8.2303	8.02314	9.15276
SMARCD1__Q96GM5	Q96GM5	SMARCD1	SWI/SNF-related matrix-associated actin-dependent regulator of chromatin subfamily D member 1	2	8.20542	8.69661	8.23012	8.67593	7.2827	8.99638	8.02312	8.81435	7.81458	9.08733	8.23993	7.93353
RTCA__O00442	O00442	RTCA	RNA 3'-terminal phosphate cyclase	4	8.816	8.24606	8.5562	8.22332	8.72822	7.98246	8.15452	8.15531	8.40308	8.38226	8.00887	8.34372
SPNS1__Q9H2V7	Q9H2V7	SPNS1	Protein spinster homolog 1	2	8.31233	8.62226	8.48691	8.18567	7.32815	8.00699	9.38005	8.66573	8.1808	8.00541	9.03172	7.79399
MINDY3__Q9H8M7	Q9H8M7	MINDY3	Ubiquitin carboxyl-terminal hydrolase MINDY-3	2	8.29216	8.8186	8.08842	7.06176	8.49125	8.91351	7.92113	9.50568	7.27395	9.05072	9.16565	7.41717
WDR24__Q96S15	Q96S15	WDR24	GATOR complex protein WDR24	4	8.47394	8.70214	7.92615	8.4501	8.02052	7.6105	8.51232	8.21962	8.81859	8.67806	8.2934	8.29466
TDRKH__Q9Y2W6	Q9Y2W6	TDRKH	Tudor and KH domain-containing protein	4	8.46277	7.76059	8.20139	8.81568	8.53139	7.44617	8.47307	8.30903	8.71637	7.98059	8.40993	8.89301
MMGT1__Q8N4V1	Q8N4V1	MMGT1	ER membrane protein complex subunit 5	4	8.49331	8.37834	8.29613	8.80324	8.17416	8.27585	8.28006	8.18323	8.72149	8.53851	7.19329	8.66239
SMARCC1__Q92922	Q92922	SMARCC1	SWI/SNF complex subunit SMARCC1	12	8.23258	8.36518	7.88801	8.72649	7.99273	8.92875	8.65481	8.19634	7.98327	8.62968	8.16341	8.23876
SMARCC2__Q8TAQ2	Q8TAQ2	SMARCC2	SWI/SNF complex subunit SMARCC2	10	8.17667	8.27935	8.0435	8.63032	8.19808	8.58419	8.34967	8.46775	7.9373	8.47691	8.26159	8.59466
DCAF7__P61962	P61962	DCAF7	DDB1- and CUL4-associated factor 7	8	8.28872	8.51161	8.10359	8.10116	8.58582	8.33649	8.11862	8.45169	8.50067	8.37356	8.33068	8.29739
MLXIPL__Q9NP71	Q9NP71	MLXIPL	Carbohydrate-responsive element-binding protein	1	7.90984	7.79945	9.1996	7.16911	8.4963	8.0842	7.35977	9.41113	9.28855	8.74671	8.27824	8.25709
SAP30BP__Q9UHR5	Q9UHR5	SAP30BP	SAP30-binding protein	8	8.58121	8.61523	8.51833	8.22317	7.99723	8.13793	8.48602	8.03277	8.59831	8.68029	8.0688	8.0607
MTM1__Q13496	Q13496	MTM1	Myotubularin	3	8.01795	8.90925	8.39364	8.52704	9.22904	8.72573	7.61192	8.43194	8.4204	7.85393	8.66937	7.20979
MTMR2__Q13614	Q13614	MTMR2	Myotubularin-related protein 2	3	8.11969	7.38857	8.59653	8.2203	8.42945	8.49669	8.30147	8.58997	8.93475	9.09975	7.23756	8.58528
ARID1B__Q8NFD5	Q8NFD5	ARID1B	AT-rich interactive domain-containing protein 1B	2	7.82492	8.05412	8.28045	8.48246	8.24322	8.13531	8.24552	8.94927	8.54656	8.28671	8.62438	8.32708
ADA__P00813	P00813	ADA	Adenosine deaminase	6	8.75235	7.81672	8.74877	8.64705	8.77123	8.91231	8.34398	9.14987	8.43284	9.17137	8.66126	4.59225
UBL7__Q96S82	Q96S82	UBL7	Ubiquitin-like protein 7	1	8.82969	8.56184	8.33605	8.43982	8.10269	8.05998	7.72217	8.94037	8.65847	8.21511	6.2152	9.91861
GPN1__Q9HCN4	Q9HCN4	GPN1	GPN-loop GTPase 1	2	8.21724	8.06706	8.86877	8.47429	8.71593	7.76634	7.77236	8.44275	8.73701	7.91576	7.91466	9.10784
EIF3L__Q9Y262	Q9Y262	EIF3L	Eukaryotic translation initiation factor 3 subunit L	20	8.54136	8.19437	8.29654	8.46696	8.11749	8.35682	8.25426	8.41192	8.50321	8.40497	8.1484	8.3037
RPS15__P62841	P62841	RPS15	40S ribosomal protein S15	9	8.22932	7.75612	8.46325	8.39791	8.29924	8.39965	8.55453	8.23969	8.20364	8.67607	8.20489	8.57569
MRPL58__Q14197	Q14197	MRPL58	Peptidyl-tRNA hydrolase ICT1, mitochondrial	3	8.54903	8.38962	8.25438	8.40308	8.17932	8.3607	8.39746	7.8622	8.66991	8.1062	8.67578	8.15234
SPPL2B__Q8TCT7	Q8TCT7	SPPL2B	Signal peptide peptidase-like 2B	2	8.61172	7.84058	8.0744	8.33747	7.98954	8.07346	7.74232	8.45232	9.40489	8.78405	8.51714	8.17211
TANGO6__Q9C0B7	Q9C0B7	TANGO6	Transport and Golgi organization protein 6 homolog	6	8.47369	8.63739	8.64113	8.58662	8.64112	8.25757	8.07698	8.25575	8.2773	7.99964	8.14609	8.00672
NIF3L1__Q9GZT8	Q9GZT8	NIF3L1	NIF3-like protein 1	9	8.33242	8.53826	8.62461	8.25317	8.89197	7.87533	8.5201	8.17573	8.31043	8.21452	8.19855	8.06491
DDI2__Q5TDH0	Q5TDH0	DDI2	Protein DDI1 homolog 2	9	8.19108	8.22352	8.24605	8.32276	8.25732	8.37185	8.74583	8.2462	8.35502	8.29013	8.19879	8.55144
CABLES1__Q8TDN4	Q8TDN4	CABLES1	CDK5 and ABL1 enzyme substrate 1	3	8.66904	9.14761	7.84171	8.5485	8.40619	7.92107	7.82665	8.06504	8.78324	8.1581	8.09797	8.53486
ERAP1__Q9NZ08	Q9NZ08	ERAP1	Endoplasmic reticulum aminopeptidase 1	2	8.49253	8.15984	8.70538	7.80878	8.48642	8.95705	7.8206	7.50498	8.29973	8.49369	8.46559	8.8054
CAMSAP2__Q08AD1	Q08AD1	CAMSAP2	Calmodulin-regulated spectrin-associated protein 2	14	8.39127	8.52926	8.18616	8.50005	8.19633	8.19833	7.94537	8.59515	8.28856	8.63751	8.26717	8.26484
NKTR__P30414	P30414	NKTR	NK-tumor recognition protein	9	7.92746	8.46802	8.07472	8.63159	8.20025	8.25746	8.14773	8.96163	8.30659	8.10932	8.27543	8.63979
EIF3I__Q13347	Q13347	EIF3I	Eukaryotic translation initiation factor 3 subunit I	31	8.22375	8.0325	8.36657	8.42774	8.40979	8.30429	8.40375	8.45496	8.31898	8.33284	8.21593	8.50889
NUDC__Q9Y266	Q9Y266	NUDC	Nuclear migration protein nudC	36	8.29888	8.21754	8.33964	8.42767	8.23044	8.48557	8.03765	8.43447	8.37067	8.57467	8.19058	8.39223
SNRNP70__P08621	P08621	SNRNP70	U1 small nuclear ribonucleoprotein 70 kDa	22	8.33046	8.36249	8.43391	8.15608	8.47778	8.10153	8.33685	8.29669	8.54967	7.97882	8.3367	8.63901
QKI__Q96PU8	Q96PU8	QKI	Protein quaking	6	7.52372	8.11512	8.00311	8.34842	8.54284	8.20212	9.96674	7.85633	8.29294	7.53146	9.34128	8.27592
MOSPD2__Q8NHP6	Q8NHP6	MOSPD2	Motile sperm domain-containing protein 2	8	8.19092	8.42811	8.07706	7.9674	8.12333	8.66123	8.29916	8.31367	8.58824	8.34216	8.86635	8.14234
SLC30A7__Q8NEW0	Q8NEW0	SLC30A7	Zinc transporter 7	3	7.8957	9.12212	8.5533	7.24836	8.42556	7.85058	8.58688	8.39179	8.63921	8.5015	9.34137	7.44364
PIP4K2B__P78356	P78356	PIP4K2B	Phosphatidylinositol 5-phosphate 4-kinase type-2 beta	6	7.95948	8.32341	8.09581	8.02425	8.29324	8.41241	8.11352	8.2023	8.42098	9.27721	8.41437	8.46304
PIP4K2A__P48426	P48426	PIP4K2A	Phosphatidylinositol 5-phosphate 4-kinase type-2 alpha	3	8.27878	8.91953	8.1048	8.37774	8.34311	8.02035	8.16965	8.32106	8.7645	7.49801	9.00086	8.20161
RSU1__Q15404	Q15404	RSU1	Ras suppressor protein 1	2	9.10485	7.62552	8.02071	8.18746	8.19861	7.95103	8.57065	8.13001	9.07914	8.33667	8.20427	8.59108
CENPQ__Q7L2Z9	Q7L2Z9	CENPQ	Centromere protein Q	1	8.20451	8.38264	8.24227	8.95766	8.58902	8.0641	8.75408	8.15627	8.20914	7.94469	8.53285	7.96278
MIER3__Q7Z3K6	Q7Z3K6	MIER3	Mesoderm induction early response protein 3	3	7.72036	8.48189	8.15189	8.7549	8.27847	8.70025	8.59755	8.04796	8.47806	8.02477	8.30367	8.46022
DPYSL4__O14531	O14531	DPYSL4	Dihydropyrimidinase-related protein 4	8	8.46823	8.75823	8.33353	8.85325	8.40432	7.84578	7.50338	8.54461	8.50916	8.10024	7.81446	8.86482
CRELD1__Q96HD1	Q96HD1	CRELD1	Protein disulfide isomerase CRELD1	1	7.36021	8.05434	7.91707	7.15591	8.51794	7.76321	8.64291	9.0572	9.96151	7.74551	9.82872	7.99546
LMAN2__Q12907	Q12907	LMAN2	Vesicular integral-membrane protein VIP36	11	8.24971	8.43634	8.36384	8.44211	8.48455	8.29505	8.20297	8.19287	8.80282	8.07749	8.26548	8.18677
BBS2__Q9BXC9	Q9BXC9	BBS2	Bardet-Biedl syndrome 2 protein	4	8.42871	8.33783	8.72375	8.16239	8.11963	8.54402	8.38324	8.31692	8.47682	8.30371	8.57768	7.6253
USP16__Q9Y5T5	Q9Y5T5	USP16	Ubiquitin carboxyl-terminal hydrolase 16	4	8.57697	8.29719	8.57097	8.51904	7.86554	7.94882	8.45041	8.41505	8.24107	8.53861	8.76325	7.81307
DDX6__P26196	P26196	DDX6	Probable ATP-dependent RNA helicase DDX6	20	7.99403	8.1638	8.25732	8.10717	8.44964	8.62004	8.45217	8.25125	8.15716	8.48375	8.65142	8.41225
IPO8__O15397	O15397	IPO8	Importin-8	17	8.44129	8.30585	8.39193	8.18581	8.08776	8.34683	8.39748	8.39899	8.50133	8.48411	8.25304	8.20558
PSMD1__Q99460	Q99460	PSMD1	26S proteasome non-ATPase regulatory subunit 1	32	8.27343	8.26647	8.25032	8.52421	8.30956	8.38935	7.9399	8.43287	8.44296	8.58948	8.07544	8.50602
NBEAL1__Q6ZS30	Q6ZS30	NBEAL1	Neurobeachin-like protein 1	5	8.36518	7.91916	7.45955	8.37166	8.22446	8.33233	9.20504	8.40788	8.09596	8.63322	8.48549	8.50006
WDR19__Q8NEZ3	Q8NEZ3	WDR19	WD repeat-containing protein 19	8	8.15996	8.81739	8.63834	7.94671	8.432	8.10758	8.21076	7.93686	8.46279	8.526	8.45156	8.31003
METTL21A__Q8WXB1	Q8WXB1	METTL21A	Protein N-lysine methyltransferase METTL21A	1	7.72401	8.74841	7.49207	8.50723	7.78814	8.62732	7.86766	7.9188	8.02983	9.84464	8.70962	8.74228
INPP5A__Q14642	Q14642	INPP5A	Inositol polyphosphate-5-phosphatase A	3	8.24425	7.90654	7.9519	8.19733	8.29213	8.32879	9.1369	8.4314	8.56833	8.67431	8.31412	7.95399
RCC1__P18754	P18754	RCC1	Regulator of chromosome condensation	7	8.12425	8.31043	7.88044	8.33582	8.07556	8.97851	8.12272	8.31777	8.16287	8.55272	8.20136	8.93756
RLIM__Q9NVW2	Q9NVW2	RLIM	E3 ubiquitin-protein ligase RLIM	1	8.56947	7.98305	8.33285	8.13962	8.38443	8.88423	8.80534	8.98054	8.11943	8.86756	7.11346	7.82003
ZNRD2__O60232	O60232	ZNRD2	Protein ZNRD2	5	8.45416	8.16932	8.20876	8.50572	8.27835	7.96571	8.08268	8.69166	8.43111	7.98454	7.98575	9.24223
OXA1L__Q15070	Q15070	OXA1L	Mitochondrial inner membrane protein OXA1L	6	8.47309	8.00301	8.20276	8.33187	8.11305	8.52246	8.07981	8.64093	8.97914	8.81522	7.60424	8.23443
EIF3D__O15371	O15371	EIF3D	Eukaryotic translation initiation factor 3 subunit D	25	8.36186	8.2935	8.4309	8.34142	8.27851	8.38115	8.13102	8.4622	8.17834	8.41327	8.4082	8.31962
NT5C3A__Q9H0P0	Q9H0P0	NT5C3A	Cytosolic 5'-nucleotidase 3A	6	8.38261	8.52893	7.84801	8.03534	8.36894	8.09632	8.71327	8.77364	8.30185	8.7442	8.22462	7.98226
BBS4__Q96RK4	Q96RK4	BBS4	Bardet-Biedl syndrome 4 protein	1	7.92626	7.68087	7.67246	8.37079	9.15032	7.87702	8.61915	8.36176	8.92628	7.79927	8.83604	8.77978
TGFB1__P01137	P01137	TGFB1	Transforming growth factor beta-1 proprotein	3	8.81607	8.04649	8.24187	8.66421	8.04702	8.01806	8.45429	8.50283	8.53399	8.40098	7.91949	8.3547
ITGB1__P05556	P05556	ITGB1	Integrin beta-1	10	8.02508	8.04597	8.49591	8.72972	8.55051	8.24046	8.155	8.48944	8.21741	8.23661	8.70285	8.11104
DCTN2__Q13561	Q13561	DCTN2	Dynactin subunit 2	14	8.40001	8.13785	8.75385	8.64652	8.57314	8.0517	8.21527	8.26636	8.43848	8.28307	7.74616	8.48757
KDM4A__O75164	O75164	KDM4A	Lysine-specific demethylase 4A	13	8.56888	8.46442	8.14823	8.32546	8.24747	8.18207	8.23786	8.44002	8.43097	8.52008	8.18545	8.24909
KDM4B__F5GX28	F5GX28	KDM4B	Isoform of O94953, [Histone H3]-trimethyl-L-lysine(9) demethylase	1	8.03942	8.75614	9.43942	7.93891	7.55619	8.32103	9.51641	7.70813	7.63262	8.61178	9.14858	7.33138
UBE2E3__Q969T4	Q969T4	UBE2E3	Ubiquitin-conjugating enzyme E2 E3	4	7.96468	8.41064	7.88268	8.14487	8.5614	8.6568	8.45172	8.20106	8.19253	8.36928	8.93349	8.23085
UBE2E1__P51965	P51965	UBE2E1	Ubiquitin-conjugating enzyme E2 E1	1	8.53226	9.01936	7.55986	9.05551	8.98965	8.22862	7.0686	8.21441	8.56061	7.27956	8.56027	8.93128
FAM3C__Q92520	Q92520	FAM3C	Protein FAM3C	4	8.29559	8.50063	7.95754	8.55972	8.05155	8.98094	8.05391	8.11967	8.32851	8.52225	8.68947	7.94023
ATP11A__P98196	P98196	ATP11A	Phospholipid-transporting ATPase IH	1	8.2377	8.1637	8.64889	8.23433	8.4696	7.67768	8.30713	8.1818	8.81475	8.35206	8.73151	8.18085
HM13__Q8TCT9	Q8TCT9	HM13	Minor histocompatibility antigen H13	11	8.41008	8.70702	8.31153	8.59768	8.20562	8.06578	7.87909	8.35585	8.65285	8.38103	7.94642	8.48704
FARSA__Q9Y285	Q9Y285	FARSA	Phenylalanine--tRNA ligase alpha subunit	22	8.40769	8.29024	8.19851	7.9778	8.3577	8.29437	9.24246	8.25061	8.16473	8.16884	8.57998	8.06708
ALKBH5__Q6P6C2	Q6P6C2	ALKBH5	RNA demethylase ALKBH5	4	8.33644	8.10352	8.50839	8.52233	8.51596	8.45949	9.16929	8.14715	7.88148	7.87828	8.30295	8.17473
RANBP3__Q9H6Z4	Q9H6Z4	RANBP3	Ran-binding protein 3	13	8.31961	8.53155	8.69538	8.37879	8.29278	8.49282	8.76524	8.20438	8.2369	8.01336	8.48891	7.5803
CALR__P27797	P27797	CALR	Calreticulin	43	7.93465	8.36373	8.34587	8.25667	8.17701	8.60528	8.57772	8.18421	7.99545	8.38871	8.46335	8.70734
PGM2L1__Q6PCE3	Q6PCE3	PGM2L1	Glucose 1,6-bisphosphate synthase	6	8.52101	8.27286	8.52226	8.16841	8.11161	8.2563	8.58771	8.07086	8.09295	8.35385	8.52731	8.51488
CTCF__P49711	P49711	CTCF	Transcriptional repressor CTCF	1	8.0197	8.73067	7.49169	9.40932	7.53393	7.6459	8.43038	8.82447	8.42557	7.64629	8.70013	9.14193
PI4KB__Q9UBF8	Q9UBF8	PI4KB	Phosphatidylinositol 4-kinase beta	12	8.17794	8.47127	8.4224	8.52884	8.26224	8.44267	8.13094	8.56128	8.18951	8.40013	7.92111	8.49168
ABHD4__Q8TB40	Q8TB40	ABHD4	(Lyso)-N-acylphosphatidylethanolamine lipase	1	8.11851	8.31663	7.87775	9.77029	9.11497	7.93915	8.7757	8.29931	9.17892	8.02442	7.21997	7.36439
COQ4__Q9Y3A0	Q9Y3A0	COQ4	Ubiquinone biosynthesis protein COQ4 homolog, mitochondrial	2	8.1519	8.95629	7.99848	8.20079	7.73033	8.69708	8.34937	8.5611	8.29286	8.67466	7.57987	8.80728
HDDC3__Q8N4P3	Q8N4P3	HDDC3	Guanosine-3',5'-bis(diphosphate) 3'-pyrophosphohydrolase MESH1	2	8.85091	7.83788	8.54696	7.17655	8.20173	8.77483	9.33307	7.96744	8.70197	8.14981	8.11563	8.34323
RAB9B__Q9NP90	Q9NP90	RAB9B	Ras-related protein Rab-9B	1	8.60893	8.08727	8.18363	8.28358	8.90103	9.21271	7.80031	8.84726	7.7717	7.27954	7.31895	9.70508
LMTK2__Q8IWU2	Q8IWU2	LMTK2	Serine/threonine-protein kinase LMTK2	2	7.47363	8.26271	8.09722	6.18993	9.53742	7.23365	8.87651	8.78765	9.14762	8.37647	9.28056	8.73663
PPP2R3A__Q06190	Q06190	PPP2R3A	Serine/threonine-protein phosphatase 2A regulatory subunit B'' subunit alpha	1	8.31798	8.94923	8.02834	8.54884	7.737	7.91466	8.57946	8.87578	8.08525	7.8994	8.61744	8.44661
HAX1__O00165	O00165	HAX1	HCLS1-associated protein X-1	10	8.57502	8.26961	8.08194	8.27475	8.34734	8.33925	8.27751	8.28985	8.45099	8.74586	8.17871	8.16916
MIF4GD__A9UHW6	A9UHW6	MIF4GD	MIF4G domain-containing protein	4	8.24725	8.76622	7.52541	8.86879	8.00881	8.65963	7.40074	8.53645	8.03613	8.79509	7.86982	9.28566
PIGG__Q5H8A4	Q5H8A4	PIGG	GPI ethanolamine phosphate transferase 2	3	8.34892	8.50274	8.82836	8.58008	8.11498	8.00715	8.1242	8.67782	8.42789	7.61316	8.31174	8.46296
ILRUN__Q9H6K1	Q9H6K1	ILRUN	Protein ILRUN	4	8.27094	8.99424	8.30664	7.4	8.20146	8.88685	8.39466	7.96807	8.27272	9.16578	9.18716	6.95149
BCL9__O00512	O00512	BCL9	B-cell CLL/lymphoma 9 protein	8	7.95209	8.35489	7.96122	8.48307	8.64925	8.32864	8.16842	8.76362	8.36583	8.25807	8.39781	8.31708
PLCH1__Q4KWH8	Q4KWH8	PLCH1	1-phosphatidylinositol 4,5-bisphosphate phosphodiesterase eta-1	4	7.81687	8.29226	8.76654	7.57217	8.71219	7.9917	8.75161	8.5594	8.46476	7.81169	8.30832	8.95249
KBTBD7__Q8WVZ9	Q8WVZ9	KBTBD7	Kelch repeat and BTB domain-containing protein 7	3	8.3517	8.57072	7.84432	8.68864	8.15698	8.62954	7.62989	8.32598	8.31143	9.52364	7.58497	8.38219
KBTBD6__Q86V97	Q86V97	KBTBD6	Kelch repeat and BTB domain-containing protein 6	2	7.58388	9.18231	8.38352	8.14594	8.39814	9.1518	8.93529	7.86949	8.03049	8.5069	7.2786	8.53364
LTV1__Q96GA3	Q96GA3	LTV1	Protein LTV1 homolog	8	8.18337	8.24163	8.21845	8.34322	8.18844	8.70948	8.2818	8.39482	8.49506	8.64355	8.14757	8.1526
S100A10__P60903	P60903	S100A10	Protein S100-A10	2	10.5823	7.20291	9.02929	8.43041	9.58959	8.92164	8.54414	9.03911	8.55272	6.73824	8.84173	4.52787
RPP25L__Q8N5L8	Q8N5L8	RPP25L	Ribonuclease P protein subunit p25-like protein	3	9.06392	8.44011	8.34532	8.37004	7.67808	8.11652	7.92036	7.91706	8.30794	9.09152	7.41606	9.33307
PLEKHJ1__Q9NW61	Q9NW61	PLEKHJ1	Pleckstrin homology domain-containing family J member 1	2	7.84958	8.11733	8.26761	9.07521	8.94374	8.9246	8.11243	8.44926	8.1395	7.66087	8.14894	8.31093
SLC27A4__Q6P1M0	Q6P1M0	SLC27A4	Long-chain fatty acid transport protein 4	17	8.34641	8.41894	8.31554	8.10735	8.49801	8.50022	8.38068	8.09559	8.39696	8.26349	8.26956	8.40725
UBIAD1__Q9Y5Z9	Q9Y5Z9	UBIAD1	UbiA prenyltransferase domain-containing protein 1	3	8.0264	8.5116	8.99235	8.33944	7.85741	8.62881	8.23737	8.55345	8.07524	8.75109	7.89232	8.13451
POGLUT1__Q8NBL1	Q8NBL1	POGLUT1	Protein O-glucosyltransferase 1	1	7.91618	8.75285	8.07389	8.39786	8.25487	8.08244	8.27146	7.99807	8.81812	8.94345	7.73276	8.75805
SESN2__P58004	P58004	SESN2	Sestrin-2	5	8.08241	8.46957	7.74753	8.44487	8.72971	9.09711	7.8792	8.23396	8.51666	8.34004	8.04039	8.41855
MRPL37__Q9BZE1	Q9BZE1	MRPL37	39S ribosomal protein L37, mitochondrial	11	8.27452	8.4209	8.40556	8.63974	8.46859	8.08994	8.24479	8.09204	8.41836	8.19003	7.9088	8.84674
EML3__Q32P44	Q32P44	EML3	Echinoderm microtubule-associated protein-like 3	6	8.03244	8.40979	8.27472	8.52615	8.79853	8.39365	7.6858	8.63649	8.51632	8.35143	8.42354	7.95114
TBC1D25__Q3MII6	Q3MII6	TBC1D25	TBC1 domain family member 25	2	8.23066	8.70814	8.50898	8.26006	8.71478	8.88223	7.50835	8.12592	8.83939	9.1812	7.62583	7.41445
ARMC5__Q96C12	Q96C12	ARMC5	Armadillo repeat-containing protein 5	3	8.21107	8.36602	8.4449	8.42042	8.46928	8.17533	8.08598	8.65423	8.16528	8.18344	8.10962	8.71445
MRPL40__Q9NQ50	Q9NQ50	MRPL40	39S ribosomal protein L40, mitochondrial	4	8.32537	8.23477	8.04212	8.74822	8.10437	8.63226	8.05659	8.10381	8.33323	7.93179	8.58039	8.90707
FPGT__O14772	O14772	FPGT	Fucose-1-phosphate guanylyltransferase	8	8.4053	8.08335	8.39146	8.20683	7.98253	8.56437	8.89428	8.40457	8.12805	8.37246	8.49167	8.07513
OPA3__Q9H6K4_2	Q9H6K4-2	OPA3	Isoform of Q9H6K4, Isoform 2 of Optic atrophy 3 protein	1	9.09538	9.19755	8.8147	8.0609	6.7252	8.84286	7.75451	7.45344	8.12906	6.82333	10.5991	8.50397
FKBPL__Q9UIM3	Q9UIM3	FKBPL	FK506-binding protein-like	6	8.16538	8.50445	8.26896	8.60326	8.21791	8.55946	7.89563	7.89952	8.70297	8.47611	8.19057	8.51578
RADX__Q6NSI4	Q6NSI4	RADX	RPA-related protein RADX	5	8.17494	8.68461	8.23679	8.25521	8.73606	8.27785	8.18983	7.70516	8.20925	8.61428	8.54122	8.37481
ALDH4A1__P30038	P30038	ALDH4A1	Delta-1-pyrroline-5-carboxylate dehydrogenase, mitochondrial	6	8.18997	8.55217	8.32061	9.04064	7.95261	7.71425	7.55635	8.83192	8.57114	8.94729	7.82513	8.49791
UQCRFS1__P47985	P47985	UQCRFS1	Cytochrome b-c1 complex subunit Rieske, mitochondrial	7	8.08255	8.02357	9.00684	8.43453	7.5896	8.66336	8.24814	8.5871	8.49314	8.01791	8.06111	8.79215
EVC2__Q86UK5	Q86UK5	EVC2	Limbin	1	8.42465	6.85687	8.41779	9.39914	8.59993	7.89713	6.85086	8.15287	9.42431	9.19846	8.44615	8.33184
POLR2J__P52435	P52435	POLR2J	DNA-directed RNA polymerase II subunit RPB11-a	1	7.75815	9.17467	8.43502	9.3953	8.02191	6.82384	7.91523	8.04264	8.53117	7.8892	7.8458	10.1671
CASP6__P55212	P55212	CASP6	Caspase-6	7	8.84995	7.99408	7.95715	8.88688	8.66341	8.33563	7.38974	8.84159	8.63026	7.8624	8.01446	8.57446
CASP3__P42574	P42574	CASP3	Caspase-3	1	9.06944	7.31029	7.48168	9.27942	7.61252	7.29462	7.45213	8.88518	9.76849	9.29163	8.35824	8.19637
RMI2__Q96E14	Q96E14	RMI2	RecQ-mediated genome instability protein 2	1	9.39025	7.91182	8.21786	8.03846	8.81907	8.42142	7.97892	8.22896	8.81119	8.22362	8.61812	7.34031
CDC16__Q13042	Q13042	CDC16	Cell division cycle protein 16 homolog	7	8.13166	8.15084	8.00665	8.3209	8.28188	8.72926	8.19824	8.31584	8.37171	8.6834	8.43776	8.37185
PTPN1__P18031	P18031	PTPN1	Tyrosine-protein phosphatase non-receptor type 1	19	8.28153	8.46022	8.65932	8.37	8.23313	8.05903	8.13872	8.3484	8.26521	8.31761	8.41368	8.45315
MANEA__Q5SRI9	Q5SRI9	MANEA	Glycoprotein endo-alpha-1,2-mannosidase	3	9.16192	9.14174	8.24458	9.32492	8.14039	7.43995	6.64106	9.7064	8.90274	8.22658	6.77754	8.29217
PLTP__P55058	P55058	PLTP	Phospholipid transfer protein	3	8.36442	8.35526	8.05707	8.95547	8.18582	8.28548	7.44719	7.92183	8.81881	8.84897	8.41307	8.34659
LYRM4__Q9HD34	Q9HD34	LYRM4	LYR motif-containing protein 4	1	8.74051	8.39412	8.51264	8.09321	7.87572	8.07851	7.32777	8.74588	8.70758	8.83673	7.70166	8.98567
MRPL28__Q13084	Q13084	MRPL28	39S ribosomal protein L28, mitochondrial	4	7.65833	7.92327	8.05293	7.68935	8.78122	9.02168	11.6336	7.3463	7.62229	7.35839	8.3536	8.55901
NDUFAF4__Q9P032	Q9P032	NDUFAF4	NADH dehydrogenase [ubiquinone] 1 alpha subcomplex assembly factor 4	5	8.22056	8.27403	8.48125	8.58171	7.90576	8.35662	7.98931	8.43439	8.49248	8.61825	8.1186	8.52704
PATL1__Q86TB9	Q86TB9	PATL1	Protein PAT1 homolog 1	14	8.21843	8.2576	8.22751	8.26926	8.25605	8.34955	8.27992	8.3559	8.45914	8.4463	8.34063	8.53972
SAGE1__Q9NXZ1	Q9NXZ1	SAGE1	Sarcoma antigen 1	1	7.33535	8.92196	7.43064	9.20769	8.12562	9.6286	8.14115	6.40448	8.98035	9.40518	8.16156	8.25743
TOM1L1__O75674	O75674	TOM1L1	TOM1-like protein 1	2	8.17326	8.89476	7.99668	7.48739	8.22525	8.56154	8.20142	8.03228	8.91188	8.5613	9.3729	7.58134
PNPLA2__Q96AD5	Q96AD5	PNPLA2	Patatin-like phospholipase domain-containing protein 2	2	8.18064	8.97729	7.96048	8.96636	9.26746	8.45451	7.02927	9.79879	8.18668	8.25346	8.40583	6.51923
VPS41__P49754	P49754	VPS41	Vacuolar protein sorting-associated protein 41 homolog	4	7.53879	8.58548	8.8136	7.94031	8.13249	8.88153	9.14052	7.90162	7.95166	8.44054	8.41318	8.26028
SH3PXD2B__A1X283	A1X283	SH3PXD2B	SH3 and PX domain-containing protein 2B	18	8.19458	8.29706	8.6209	8.31622	8.56011	7.94826	8.42845	8.1701	8.34346	8.57171	8.32009	8.22907
SH3PXD2A__Q5TCZ1	Q5TCZ1	SH3PXD2A	SH3 and PX domain-containing protein 2A	3	8.02363	8.32246	8.64286	8.68074	8.62322	8.35268	7.82614	8.08341	8.09654	8.4195	8.50813	8.42069
MYBBP1A__Q9BQG0	Q9BQG0	MYBBP1A	Myb-binding protein 1A	13	7.83402	8.11051	8.48416	8.48354	7.99567	8.27563	8.31573	8.63675	8.062	8.47262	8.56383	8.76555
RAP1GDS1__P52306	P52306	RAP1GDS1	Rap1 GTPase-GDP dissociation stimulator 1	16	8.26724	8.53496	8.02582	8.54801	8.22082	8.27849	8.18504	8.34323	8.43469	8.55656	8.02803	8.57712
SENP6__Q9GZR1	Q9GZR1	SENP6	Sentrin-specific protease 6	2	8.44999	7.82369	7.87949	9.12131	7.86465	8.68197	8.41361	8.13918	8.61236	8.4821	8.82267	7.70898
RNF214__Q8ND24	Q8ND24	RNF214	RING finger protein 214	4	8.23265	7.88968	8.33155	8.39582	8.66932	8.04354	8.42728	8.05934	8.51435	8.69638	8.14658	8.59351
VBP1__P61758	P61758	VBP1	Prefoldin subunit 3	13	8.16	8.67389	8.25614	8.37827	8.27018	8.74696	8.2374	8.34288	8.2581	8.48104	8.47868	7.71647
DNAH9__Q9NYC9	Q9NYC9	DNAH9	Dynein axonemal heavy chain 9	3	8.05759	8.03282	8.34703	8.74603	8.42117	8.45952	7.7072	8.48513	8.66593	8.61777	8.79095	7.66886
SEC24C__P53992	P53992	SEC24C	Protein transport protein Sec24C	10	8.1109	8.30357	8.36168	8.50423	8.38485	8.33164	8.36729	8.41369	8.20859	8.25421	8.26655	8.4928
MYL6__P60660	P60660	MYL6	Myosin light polypeptide 6	8	8.62038	8.52736	8.83124	9.19973	8.39989	7.53244	8.09103	8.736	8.97809	7.63549	6.71042	8.73791
SCYL2__Q6P3W7	Q6P3W7	SCYL2	SCY1-like protein 2	18	8.42791	8.38469	8.37046	8.23421	8.12186	8.2945	8.31177	8.39186	8.59929	8.30357	8.25476	8.30514
ATP1B3__P54709	P54709	ATP1B3	Sodium/potassium-transporting ATPase subunit beta-3	15	8.248	8.56985	8.31833	8.5266	8.30881	8.33233	8.07354	8.40777	8.4287	8.27825	7.94271	8.56511
SNX7__Q9UNH6	Q9UNH6	SNX7	Sorting nexin-7	8	8.42322	8.6451	8.13539	8.34917	8.57689	8.07332	7.64304	8.52069	8.89054	7.95815	8.22894	8.55554
TSFM__P43897	P43897	TSFM	Elongation factor Ts, mitochondrial	6	8.05405	8.00184	7.77426	7.73846	8.69876	8.97412	8.50354	8.41653	7.71851	8.67777	9.04049	8.40166
CCDC22__O60826	O60826	CCDC22	Coiled-coil domain-containing protein 22	10	8.13469	7.9983	8.43815	8.04721	8.41249	8.48752	8.09771	8.46532	8.56948	8.54567	8.48756	8.31589
ZFC3H1__O60293	O60293	ZFC3H1	Zinc finger C3H1 domain-containing protein	9	8.28597	7.90616	8.27723	8.33899	8.1717	8.55722	8.99125	8.21613	8.21561	7.95501	8.7287	8.35603
COMMD9__Q9P000	Q9P000	COMMD9	COMM domain-containing protein 9	7	8.28256	8.71422	8.20578	8.8942	7.97004	7.50835	7.75976	8.90324	9.25295	8.6018	7.38065	8.52646
PPFIA1__Q13136	Q13136	PPFIA1	Liprin-alpha-1	16	8.53198	8.55152	8.09256	8.41651	8.1385	8.2484	8.09124	8.60863	8.32369	8.48666	8.38286	8.12744
PPFIA3__O75145	O75145	PPFIA3	Liprin-alpha-3	10	8.32452	8.27216	8.481	8.43397	8.50789	7.95868	8.24432	8.0654	8.41965	8.40022	8.33273	8.55946
DLGAP5__Q15398	Q15398	DLGAP5	Disks large-associated protein 5	11	8.18173	7.90642	8.04865	8.30092	8.31166	8.22511	8.08903	8.56109	8.78188	9.05185	7.66757	8.87409
BLVRA__P53004	P53004	BLVRA	Biliverdin reductase A	12	8.45652	8.07726	8.42398	8.2935	8.3007	8.45676	7.9857	8.26993	8.33251	8.01008	8.3671	9.02596
BLVRA__C9J1E1	C9J1E1	BLVRA_1	Isoform of P53004, Biliverdin reductase A (Fragment)	1	8.13235	8.2891	7.69682	8.40395	7.74757	8.45151	8.74039	9.10847	8.47139	7.88459	8.03879	9.03508
CDH2__P19022	P19022	CDH2	Cadherin-2	9	8.23676	8.1648	8.63218	8.57051	8.28291	8.63071	8.14406	8.75084	8.07703	8.02039	8.31957	8.17024
C12orf29__Q8N999	Q8N999	C12orf29	Uncharacterized protein C12orf29	6	8.85857	8.47275	7.90992	8.55259	8.28012	8.20621	7.8416	8.52324	8.78621	8.20803	8.18954	8.17122
LPGAT1__Q92604	Q92604	LPGAT1	Acyl-CoA:lysophosphatidylglycerol acyltransferase 1	1	9.74065	8.62089	7.97672	7.49995	8.95932	6.49254	7.56402	8.27518	8.87398	8.24868	9.27133	8.47674
STAT1__P42224	P42224	STAT1	Signal transducer and activator of transcription 1-alpha/beta	18	7.99769	8.50543	8.41458	8.24311	8.10447	8.43708	8.14027	8.22194	8.47571	8.46932	8.40168	8.58871
ELP6__Q0PNE2	Q0PNE2	ELP6	Elongator complex protein 6	6	8.3184	8.456	8.02291	8.80605	8.22246	8.14152	7.91698	8.32645	8.6333	8.20991	8.02311	8.92292
RPN2__P04844	P04844	RPN2	Dolichyl-diphosphooligosaccharide--protein glycosyltransferase subunit 2	17	8.5753	8.40564	8.35779	8.341	8.16138	8.44785	7.94281	8.34638	8.51113	8.05435	8.16678	8.68959
OSBPL9__Q96SU4	Q96SU4	OSBPL9	Oxysterol-binding protein-related protein 9	8	8.50421	8.33989	8.46743	8.52877	8.5758	8.15564	8.01045	8.29972	8.42762	8.41004	8.15382	8.12661
OSBPL10__Q9BXB5	Q9BXB5	OSBPL10	Oxysterol-binding protein-related protein 10	3	8.39361	8.29889	7.97264	8.74081	8.21691	8.22775	7.9915	8.55056	8.52808	8.71826	7.82263	8.53835
ELP2__Q6IA86	Q6IA86	ELP2	Elongator complex protein 2	8	8.40928	8.74426	8.35855	8.10647	8.36342	8.26048	8.41804	7.93274	8.72367	8.29753	8.14937	8.23621
COBLL1__Q53SF7	Q53SF7	COBLL1	Cordon-bleu protein-like 1	4	7.83312	8.13522	8.39831	8.19719	7.95264	8.62216	8.44701	8.52642	8.01429	8.83852	8.66858	8.36654
METTL6__Q8TCB7	Q8TCB7	METTL6	tRNA N(3)-methylcytidine methyltransferase METTL6	5	8.85674	8.46328	7.99267	8.51022	8.22327	7.88645	8.53	8.27831	8.29364	9.0526	8.15886	7.75396
ORC5__O43913	O43913	ORC5	Origin recognition complex subunit 5	2	8.74138	8.30848	8.27096	7.64365	9.17288	9.28861	8.40297	8.12757	8.49874	7.08464	8.04686	8.41327
EML1__O00423	O00423	EML1	Echinoderm microtubule-associated protein-like 1	5	8.50391	8.24841	8.55868	8.12475	8.36846	8.09591	8.28572	8.26367	8.56418	8.16329	8.05583	8.76719
EML2__O95834	O95834	EML2	Echinoderm microtubule-associated protein-like 2	4	7.92345	8.39329	8.93751	8.70526	7.83129	8.64023	9.61792	8.45466	8.35097	8.02297	8.02181	7.10065
EML5__Q05BV3	Q05BV3	EML5	Echinoderm microtubule-associated protein-like 5	2	7.49018	7.71885	8.04078	9.01699	7.77954	8.29325	8.52162	8.21244	8.57496	9.1541	8.3835	8.81378
UBE2K__P61086	P61086	UBE2K	Ubiquitin-conjugating enzyme E2 K	10	8.00703	8.38184	8.49661	8.19357	8.50639	8.32868	8.59177	7.96107	8.22351	8.34252	8.44381	8.52318
DCUN1D5__Q9BTE7	Q9BTE7	DCUN1D5	DCN1-like protein 5	11	8.23722	7.9431	8.33794	8.24052	8.17403	8.46354	9.72177	7.61931	7.95794	8.22092	9.00319	8.08054
EXOC6__Q8TAG9	Q8TAG9	EXOC6	Exocyst complex component 6	4	7.3269	8.19953	8.22277	8.40902	8.30929	8.36882	8.41724	8.03608	8.7365	9.2359	8.5473	8.19066
EXOC6B__Q9Y2D4	Q9Y2D4	EXOC6B	Exocyst complex component 6B	5	8.48038	8.12724	8.57079	8.71426	8.51633	8.3063	8.12417	7.62631	8.27612	8.4923	7.83739	8.92841
VPS35L__Q7Z3J2	Q7Z3J2	VPS35L	VPS35 endosomal protein-sorting factor-like	4	8.34496	8.25873	7.88371	8.21275	8.32689	8.39288	8.79639	8.71946	7.4175	8.76264	8.37204	8.51204
RRAS2__P62070	P62070	RRAS2	Ras-related protein R-Ras2	10	8.32486	8.17714	8.65574	8.10013	8.04803	8.34211	8.6273	8.14604	8.40393	8.15106	8.25458	8.76908
TBC1D8__O95759	O95759	TBC1D8	TBC1 domain family member 8	1	7.14761	7.96917	7.44944	9.01355	8.72423	8.11704	8.09836	7.58743	10.5811	8.93037	7.85855	8.52311
MANF__P55145	P55145	MANF	Mesencephalic astrocyte-derived neurotrophic factor	9	8.13529	8.24504	8.85264	7.73005	8.20559	8.69853	7.69527	8.07548	8.18895	8.45719	9.2397	8.47626
NUP43__Q8NFH3	Q8NFH3	NUP43	Nucleoporin Nup43	13	8.16418	7.95961	8.5867	8.35991	8.48096	8.38386	8.43691	8.37778	8.51497	8.46677	8.03322	8.23514
PBK__Q96KB5	Q96KB5	PBK	Lymphokine-activated killer T-cell-originated protein kinase	8	8.40726	8.24302	8.40085	7.80778	8.29808	7.96062	8.42193	8.35753	8.64129	8.75428	8.37014	8.33721
CASP7__P55210	P55210	CASP7	Caspase-7	4	7.8133	7.86947	8.40125	8.22215	8.38374	8.48522	9.2287	8.00417	8.64041	8.86644	8.0968	7.98835
NMD3__Q96D46	Q96D46	NMD3	60S ribosomal export protein NMD3	11	8.01713	8.59645	8.46625	8.00438	8.18929	8.46214	8.06028	8.14494	8.3491	8.53252	8.77082	8.40671
ANKRD54__Q6NXT1	Q6NXT1	ANKRD54	Ankyrin repeat domain-containing protein 54	5	7.89166	8.2026	8.20914	7.67659	8.23237	8.25161	8.83325	8.05286	8.40576	9.49742	8.98919	7.75755
DUSP9__Q99956	Q99956	DUSP9	Dual specificity protein phosphatase 9	2	8.05842	9.01343	7.54839	6.11379	7.75081	8.6773	8.26446	7.35394	8.23822	9.83557	10.7739	8.37177
NUDCD1__Q96RS6	Q96RS6	NUDCD1	NudC domain-containing protein 1	13	8.37835	8.33332	8.07889	8.24119	8.20825	8.23936	8.16679	8.15419	8.6138	8.51701	8.4417	8.62714
FLII__Q13045	Q13045	FLII	Protein flightless-1 homolog	19	8.61809	8.47868	8.29685	8.40815	8.13649	8.39435	8.00267	8.36887	8.23179	8.41362	8.29391	8.35653
U2AF2__P26368	P26368	U2AF2	Splicing factor U2AF 65 kDa subunit	9	8.17884	8.56481	8.62919	8.58112	8.33189	8.22297	8.27163	8.28357	8.03456	8.21259	8.35836	8.33047
SMYD4__Q8IYR2	Q8IYR2	SMYD4	SET and MYND domain-containing protein 4	6	7.91897	8.03133	8.18784	8.81053	8.36315	8.08007	7.90377	8.59949	8.66374	8.00146	8.66161	8.77803
NRAS__P01111	P01111	NRAS	GTPase NRas	8	7.83779	7.85398	8.26255	7.88145	8.4301	9.22881	10.2685	7.84002	7.35479	7.43042	9.05446	8.55714
KRAS__P01116	P01116	KRAS	GTPase KRas	2	7.57235	8.20553	8.16735	9.30454	8.31206	8.12744	7.50446	8.64669	8.68568	9.61007	7.22068	8.64314
CBX3__Q13185	Q13185	CBX3	Chromobox protein homolog 3	9	8.22925	7.95786	8.49351	8.16488	8.23314	8.65674	8.67962	8.4122	7.75279	8.62944	8.70809	8.08249
CBX1__P83916	P83916	CBX1	Chromobox protein homolog 1	4	7.91155	8.08384	8.62434	8.11636	7.76688	8.98809	8.74645	7.94857	8.89641	8.68039	7.98392	8.25322
OXR1__Q8N573	Q8N573	OXR1	Oxidation resistance protein 1	7	8.32237	8.08927	8.15761	8.74608	8.4269	8.14472	7.93413	8.45105	8.75311	8.42525	7.97489	8.57463
ENDOD1__O94919	O94919	ENDOD1	Endonuclease domain-containing 1 protein	4	8.39262	8.59139	8.8821	8.66968	8.40646	7.70503	8.16976	8.62568	7.72215	9.19305	8.31272	7.32938
SHMT1__P34896	P34896	SHMT1	Serine hydroxymethyltransferase, cytosolic	8	8.28472	8.25129	8.3026	7.94706	8.28983	8.43977	8.4964	8.30253	8.52361	8.25492	8.33584	8.57144
RBMX2__Q9Y388	Q9Y388	RBMX2	RNA-binding motif protein, X-linked 2	4	8.278	8.92491	8.29569	8.69705	8.13827	7.88071	7.90476	8.44357	8.29513	8.11495	8.6527	8.37427
SERF2__P84101	P84101	SERF2	Small EDRK-rich factor 2	1	7.8769	8.49644	7.97159	8.80666	7.57323	9.10088	8.44842	8.17157	7.56256	8.54886	8.7337	8.70919
DHX36__Q9H2U1	Q9H2U1	DHX36	ATP-dependent DNA/RNA helicase DHX36	8	8.43605	8.59637	8.16258	8.49748	8.22225	8.21959	8.41948	7.99814	8.25364	8.43651	8.61426	8.14363
TBC1D5__Q92609	Q92609	TBC1D5	TBC1 domain family member 5	8	8.58339	8.61116	8.23836	7.94032	8.56543	8.3673	8.20552	8.17117	8.64761	8.63224	8.07643	7.96108
RBKS__Q9H477	Q9H477	RBKS	Ribokinase	1	8.30274	9.13055	8.12565	8.81793	8.63632	8.10014	8.16728	8.47687	7.30577	7.9126	7.81883	9.20531
ARNT__P27540	P27540	ARNT	Aryl hydrocarbon receptor nuclear translocator	6	8.73959	8.43942	8.01398	7.7285	8.53326	8.26653	8.34704	8.57946	8.33969	8.59078	8.23624	8.18551
TANC1__Q9C0D5	Q9C0D5	TANC1	Protein TANC1	11	8.44948	8.35918	8.39516	8.46193	8.2047	7.90394	8.2736	8.56605	8.48477	8.59454	8.06984	8.23682
DUSP3__P51452	P51452	DUSP3	Dual specificity protein phosphatase 3	5	8.0757	8.34449	8.31572	8.39992	8.3135	8.50132	8.71049	7.7619	8.26692	8.28806	8.42407	8.59791
ULBP3__Q9BZM4	Q9BZM4	ULBP3	UL16-binding protein 3	4	8.4708	7.68706	8.0477	8.57287	8.22111	8.90228	8.63914	8.16924	8.43373	8.05627	7.91931	8.8805
POLD3__Q15054	Q15054	POLD3	DNA polymerase delta subunit 3	7	8.18661	8.62131	8.16885	8.06509	8.80858	8.40498	8.36418	8.24946	8.27507	8.16008	8.26736	8.42844
UTP6__Q9NYH9	Q9NYH9	UTP6	U3 small nucleolar RNA-associated protein 6 homolog	5	8.75637	8.71819	7.95928	8.79721	7.94219	8.63044	7.72254	8.40217	8.3501	9.06119	7.84831	7.81201
TMEM126B__Q8IUX1	Q8IUX1	TMEM126B	Complex I assembly factor TMEM126B, mitochondrial	3	7.9573	8.46539	8.55173	8.01947	7.60122	7.60479	8.88223	8.69101	8.67778	8.88229	8.13675	8.53004
ARHGEF6__Q15052	Q15052	ARHGEF6	Rho guanine nucleotide exchange factor 6	8	8.05297	8.34801	8.48415	8.60078	8.56849	7.88994	8.58898	8.2871	8.63742	8.1134	8.15346	8.27529
ARHGEF7__Q14155_5	Q14155-5	ARHGEF7	Isoform of Q14155, Isoform 5 of Rho guanine nucleotide exchange factor 7	8	8.32627	8.71643	8.26565	8.31508	8.20853	8.32514	7.98244	8.41881	8.53946	8.32732	7.90902	8.66585
MTBP__Q96DY7	Q96DY7	MTBP	Mdm2-binding protein	4	8.62219	8.52259	9.47656	8.22929	8.35378	8.15381	8.64364	8.10706	7.93713	8.05579	8.02608	7.87208
COPE__O14579	O14579	COPE	Coatomer subunit epsilon	9	8.68454	8.60446	8.48993	8.51624	8.01727	7.63702	7.39952	8.33119	9.21248	8.56078	7.95487	8.59169
EI24__O14681	O14681	EI24	Etoposide-induced protein 2.4 homolog	1	8.96544	8.66244	8.30968	7.32774	8.20961	9.08732	8.15477	7.52156	8.41675	8.14318	9.69721	7.50432
CCNE1__P24864	P24864	CCNE1	G1/S-specific cyclin-E1	1	8.04627	8.39941	8.19208	8.54457	7.89941	8.3529	8.01659	8.49255	7.79405	9.61661	8.51084	8.13472
JMJD6__Q6NYC1	Q6NYC1	JMJD6	Bifunctional arginine demethylase and lysyl-hydroxylase JMJD6	3	8.22682	8.10557	8.35955	8.28237	9.02331	7.96635	7.97298	8.35118	8.25995	7.9843	8.90129	8.56634
PHF23__Q9BUL5	Q9BUL5	PHF23	PHD finger protein 23	1	7.97781	8.60533	8.40171	7.06489	7.86642	8.86924	8.54326	7.16212	7.97945	9.49814	9.883	8.14864
EIF6__P56537	P56537	EIF6	Eukaryotic translation initiation factor 6	6	8.42369	7.83246	8.72983	8.23604	8.91768	8.13753	7.96853	8.41694	8.70033	8.04452	8.35251	8.23994
CISD2__Q8N5K1	Q8N5K1	CISD2	CDGSH iron-sulfur domain-containing protein 2	4	8.12662	8.88002	8.27145	7.76452	8.42678	8.4051	8.29759	8.47304	8.51759	8.1519	8.45505	8.23035
PFN1__P07737	P07737	PFN1	Profilin-1	39	7.93655	8.20527	8.40128	8.06455	8.70111	8.49264	9.19583	8.12208	8.24301	8.10348	8.47219	8.062
S100A13__Q99584	Q99584	S100A13	Protein S100-A13	8	8.51654	7.86448	8.60156	8.50286	8.44661	8.37313	8.50948	8.59275	8.34901	7.85283	8.68267	7.70806
C2orf49__Q9BVC5	Q9BVC5	C2orf49	Ashwin	4	7.96409	8.35693	8.0551	7.98526	7.91242	8.7095	8.68993	8.86535	7.73404	8.70221	8.33672	8.68844
RPL36A__P83881	P83881	RPL36A	60S ribosomal protein L36a	8	8.67663	8.4701	8.19434	7.83689	7.99755	8.56207	8.06797	7.86849	8.61879	8.43901	8.65102	8.61715
ADGRL2__O95490	O95490	ADGRL2	Adhesion G protein-coupled receptor L2	6	8.9597	8.25673	8.11721	8.29951	8.17357	8.68969	8.08889	8.59299	8.42182	8.48889	8.18336	7.72763
ADGRL1__O94910	O94910	ADGRL1	Adhesion G protein-coupled receptor L1	2	8.44313	8.01939	7.49038	8.57398	8.45495	8.6699	8.65136	8.5694	9.42518	8.68282	7.58678	7.43274
DOCK7__Q96N67	Q96N67	DOCK7	Dedicator of cytokinesis protein 7	29	8.48856	8.48309	8.18992	8.34259	8.65629	8.09531	8.31025	8.27426	8.26704	8.17011	8.37776	8.34482
DOCK6__Q96HP0	Q96HP0	DOCK6	Dedicator of cytokinesis protein 6	4	8.83463	8.29353	9.3064	8.32538	8.11196	7.56561	8.52581	8.01865	8.46603	8.26383	8.32202	7.96615
HPF1__Q9NWY4	Q9NWY4	HPF1	Histone PARylation factor 1	9	8.33399	8.15196	8.05646	8.46465	8.0922	8.40017	8.05998	8.43422	8.56292	8.64158	8.34512	8.45674
XRCC1__P18887	P18887	XRCC1	DNA repair protein XRCC1	3	7.74479	9.28222	7.32153	8.80165	8.27465	8.01592	7.47177	8.87914	8.12391	8.52665	8.08125	9.47652
MCEE__Q96PE7	Q96PE7	MCEE	Methylmalonyl-CoA epimerase, mitochondrial	1	8.72567	8.02491	8.61291	8.60843	8.38041	9.7267	9.91451	8.50974	8.29425	7.10287	9.26273	4.83688
LASP1__Q14847	Q14847	LASP1	LIM and SH3 domain protein 1	8	8.11642	8.53062	7.87125	8.51709	8.33259	8.34888	7.81035	8.7128	8.3674	8.34587	8.34051	8.70622
NFXL1__Q6ZNB6	Q6ZNB6	NFXL1	NF-X1-type zinc finger protein NFXL1	2	7.61919	8.70414	8.32272	8.06091	7.36063	9.30734	8.63471	8.87206	8.08728	8.86839	8.11149	8.05114
GPS1__Q13098	Q13098	GPS1	COP9 signalosome complex subunit 1	7	8.11537	8.33665	8.21026	7.96428	7.93127	8.52363	8.43006	8.45144	8.74753	7.99944	8.51048	8.77958
NOPCHAP1__Q8N5I9	Q8N5I9	NOPCHAP1	NOP protein chaperone 1	3	8.62415	8.41387	8.24508	8.71765	8.37609	8.77044	7.73782	8.35503	8.35046	8.43884	7.74182	8.22875
CRKL__P46109	P46109	CRKL	Crk-like protein	15	8.03211	8.74721	8.67827	8.50748	8.16344	8.50708	8.71595	8.11104	8.33918	7.84715	8.1759	8.1752
C9orf72__Q96LT7	Q96LT7	C9orf72	Guanine nucleotide exchange C9orf72	3	8.47906	8.42619	8.06561	8.38805	8.77822	7.37031	8.0589	8.573	8.78575	8.39441	8.1684	8.5121
NOB1__Q9ULX3	Q9ULX3	NOB1	RNA-binding protein NOB1	9	8.24738	8.09087	8.42188	8.41046	8.10203	8.50102	8.58251	8.13701	8.11212	8.18955	8.29091	8.91427
FAHD2B__Q6P2I3	Q6P2I3	FAHD2B	Fumarylacetoacetate hydrolase domain-containing protein 2B	5	8.62734	8.16889	7.96585	8.70339	8.08368	7.91252	8.66706	8.00468	8.5867	8.55591	8.43494	8.28904
FAHD2A__Q96GK7	Q96GK7	FAHD2A	Fumarylacetoacetate hydrolase domain-containing protein 2A	2	8.35936	8.10189	9.05802	8.5105	8.60155	8.72258	8.72328	8.46959	7.81826	7.64378	8.54193	7.44926
WDR77__Q9BQA1	Q9BQA1	WDR77	Methylosome protein 50	8	8.33262	8.07098	8.34207	8.58266	8.37691	8.63718	8.15911	8.26245	8.11961	8.48238	8.25421	8.37981
MAN2A1__Q16706	Q16706	MAN2A1	Alpha-mannosidase 2	9	7.80266	8.13804	8.23569	8.9726	8.54349	8.27317	7.87984	8.223	8.39416	8.21934	8.11697	9.20105
METTL13__Q8N6R0	Q8N6R0	METTL13	eEF1A lysine and N-terminal methyltransferase	11	7.92237	8.07025	8.49518	8.49097	8.60764	8.55682	8.00055	8.47543	8.49261	8.43894	8.09492	8.35434
TMEM177__Q53S58	Q53S58	TMEM177	Transmembrane protein 177	5	8.3516	8.53251	8.2288	8.38848	9.19195	8.17527	8.51411	7.97767	7.98952	8.15033	8.12086	8.37891
MAX__P61244	P61244	MAX	Protein max	1	7.67413	8.65587	8.02838	8.59761	8.09796	9.19498	7.86705	9.24522	8.52116	7.82891	8.86244	7.42629
RGP1__Q92546	Q92546	RGP1	RAB6A-GEF complex partner protein 2	1	8.57379	7.72779	8.68081	7.98065	8.10875	8.58099	9.55514	7.79754	8.80746	8.67908	8.19794	7.31005
FAM3A__P98173	P98173	FAM3A	Protein FAM3A	3	8.16577	8.10078	8.03334	8.40643	8.34551	8.40823	8.37084	8.6344	8.41595	8.75162	7.74558	8.62157
MTCL1__Q9Y4B5	Q9Y4B5	MTCL1	Microtubule cross-linking factor 1	4	7.87364	8.35038	7.82208	7.90706	8.24965	8.38737	8.52074	8.32836	9.08553	8.7058	7.78974	8.97966
SOGA1__O94964	O94964	SOGA1	Protein SOGA1	6	8.3462	8.84531	8.66067	7.919	8.077	8.08894	8.7807	8.85464	8.15366	7.92891	7.94188	8.40309
SOGA3__Q5TF21	Q5TF21	SOGA3	Protein SOGA3	2	7.58789	7.53962	8.95108	8.36104	8.60569	9.05916	8.11509	8.86549	7.72255	7.34264	9.0641	8.78565
KPNB1__Q14974	Q14974	KPNB1	Importin subunit beta-1	58	8.1339	8.41026	8.22581	8.51129	8.21495	8.10618	8.19681	8.38732	8.37215	8.6028	8.33505	8.50348
AEBP2__Q6ZN18	Q6ZN18	AEBP2	Zinc finger protein AEBP2	2	7.82564	7.71357	8.12179	7.78985	8.34634	8.93206	9.24723	8.34101	8.40429	8.33863	8.8055	8.1341
DGKH__Q86XP1	Q86XP1	DGKH	Diacylglycerol kinase eta	2	8.08251	7.59544	7.61175	8.91418	9.03675	8.52174	6.71321	9.69894	8.17053	9.49434	7.71443	8.44616
UBR7__Q8N806	Q8N806	UBR7	Putative E3 ubiquitin-protein ligase UBR7	6	8.57861	8.16283	8.08531	8.14119	8.2311	8.15838	8.35427	8.2765	8.78579	8.37488	8.79006	8.06109
RAP1B__P61224	P61224	RAP1B	Ras-related protein Rap-1b	9	8.18751	8.27648	8.33916	8.75303	8.18892	8.47444	8.63596	8.35243	8.68463	8.7031	8.16877	7.23556
RAP1A__P62834	P62834	RAP1A	Ras-related protein Rap-1A	2	7.90829	7.38957	8.04119	8.60217	9.47288	9.70978	11.3762	7.44619	7.25683	7.11511	8.83319	6.84864
CBX5__P45973	P45973	CBX5	Chromobox protein homolog 5	2	7.69709	7.53944	8.40635	8.92027	7.8686	8.50533	7.63607	8.85683	8.79983	8.74639	8.22334	8.80046
PELI2__Q9HAT8	Q9HAT8	PELI2	E3 ubiquitin-protein ligase pellino homolog 2	5	8.43642	8.31729	8.46127	8.11511	8.45842	8.69031	8.09188	8.1134	8.2745	8.56594	8.17026	8.30521
LSR__Q86X29	Q86X29	LSR	Lipolysis-stimulated lipoprotein receptor	4	7.8427	8.46836	8.26749	8.34764	8.19086	7.48537	8.79023	8.39253	8.39794	7.99734	8.64055	9.17899
SERPINF1__P36955	P36955	SERPINF1	Pigment epithelium-derived factor	1	6.78172	10.0951	7.87699	6.12884	9.59055	7.7057	8.45824	7.63936	9.02581	8.32618	8.1217	10.2498
PI4K2A__Q9BTU6	Q9BTU6	PI4K2A	Phosphatidylinositol 4-kinase type 2-alpha	7	7.84524	7.58529	8.53172	8.64304	8.18168	8.37837	8.31905	8.56915	8.15939	8.57477	8.74681	8.46549
CHMP4B__Q9H444	Q9H444	CHMP4B	Charged multivesicular body protein 4b	9	8.34449	8.07552	8.36886	8.8848	7.98118	8.73959	7.90549	8.43123	8.43301	7.92001	8.35377	8.56205
COG3__Q96JB2	Q96JB2	COG3	Conserved oligomeric Golgi complex subunit 3	8	8.51507	8.32516	8.31966	8.64006	8.49629	8.13697	8.06727	8.57606	8.47279	8.18631	7.95507	8.3093
XRN1__Q8IZH2	Q8IZH2	XRN1	5'-3' exoribonuclease 1	17	8.43323	8.412	8.42836	8.27646	8.60525	8.51515	8.24634	8.17386	8.38773	8.21602	8.08036	8.22524
PTPRJ__Q12913	Q12913	PTPRJ	Receptor-type tyrosine-protein phosphatase eta	3	7.60353	8.16104	8.87325	8.78848	7.64999	8.31688	8.81789	9.05428	8.07398	8.60978	8.56536	7.48554
MACO1__Q8N5G2	Q8N5G2	MACO1	Macoilin	4	7.73715	8.05064	8.14428	8.36931	8.07712	7.99183	8.18809	9.04445	8.80359	9.31417	7.78166	8.4977
TM9SF2__Q99805	Q99805	TM9SF2	Transmembrane 9 superfamily member 2	8	8.24373	7.89891	8.46895	8.53761	8.03462	8.59741	7.98863	8.54124	8.34277	8.44084	8.61666	8.28863
RABGAP1__Q9Y3P9	Q9Y3P9	RABGAP1	Rab GTPase-activating protein 1	10	8.19885	8.63829	8.07197	8.15635	8.56349	7.93742	8.36852	8.40645	8.33916	8.48592	8.39187	8.44171
RABGAP1L__A0A804HKD7	A0A804HKD7	RABGAP1L	Isoform of Q5R372, Rab GTPase-activating protein 1-like	10	8.53284	7.88886	8.2159	8.45963	8.42136	8.1961	8.29626	8.29544	8.58988	8.52559	8.06367	8.51447
DUS1L__Q6P1R4	Q6P1R4	DUS1L	tRNA-dihydrouridine(16/17) synthase [NAD(P)(+)]-like	8	8.35621	8.544	8.15225	8.03119	8.44574	8.55507	8.75543	8.00635	8.48095	8.23882	8.0634	8.37058
RANBP1__P43487	P43487	RANBP1	Ran-specific GTPase-activating protein	8	8.47633	8.0974	8.46267	8.25667	7.99744	8.72826	8.17945	8.21391	8.49099	8.17814	8.55432	8.36443
GOLM1__Q8NBJ4	Q8NBJ4	GOLM1	Golgi membrane protein 1	5	8.23738	8.25236	8.09967	7.94402	8.51124	9.31944	8.40903	8.48873	8.14908	8.23801	8.38274	7.9683
ANKRD49__Q8WVL7	Q8WVL7	ANKRD49	Ankyrin repeat domain-containing protein 49	2	7.58311	7.74884	8.38296	7.58062	8.90075	9.45574	10.575	6.93591	7.00265	7.76048	9.50236	8.57158
NEK9__Q8TD19	Q8TD19	NEK9	Serine/threonine-protein kinase Nek9	15	8.35395	8.31013	8.42728	8.4173	8.48838	8.45194	8.26815	8.0433	8.53473	8.19199	8.35455	8.1583
ZC3H15__Q8WU90	Q8WU90	ZC3H15	Zinc finger CCCH domain-containing protein 15	16	8.56543	8.3779	8.13798	8.35265	8.42123	8.10258	8.64579	8.17474	8.30707	8.28858	8.33374	8.29231
LPAR1__Q92633	Q92633	LPAR1	Lysophosphatidic acid receptor 1	1	8.65261	8.53001	8.16082	8.42885	8.31533	8.00819	8.04273	8.18513	8.2836	8.60658	7.95044	8.8357
WDR48__Q8TAF3	Q8TAF3	WDR48	WD repeat-containing protein 48	10	8.78076	8.26745	8.32456	8.69812	8.23654	8.20253	8.15366	8.14303	8.28149	8.53427	7.74268	8.63488
HOOK2__Q96ED9	Q96ED9	HOOK2	Protein Hook homolog 2	6	8.2172	7.81217	8.88771	8.29251	8.63928	8.35481	8.97544	7.98704	8.35428	8.47691	9.12765	6.87501
BAZ2A__Q9UIF9	Q9UIF9	BAZ2A	Bromodomain adjacent to zinc finger domain protein 2A	2	8.95014	8.77536	7.49219	7.80766	8.89874	8.11921	8.18428	8.51095	8.38928	8.63036	8.00363	8.23821
NDUFV2__P19404	P19404	NDUFV2	NADH dehydrogenase [ubiquinone] flavoprotein 2, mitochondrial	5	9.0423	7.75119	9.06491	9.10243	8.59806	8.79474	8.36172	9.4124	8.46499	8.27633	7.98972	5.1412
IFT122__Q9HBG6	Q9HBG6	IFT122	Intraflagellar transport protein 122 homolog	6	7.93221	8.28396	7.7197	7.82969	8.22384	8.04854	8.36574	8.14444	8.3012	8.37376	8.41055	10.3664
TMCC3__Q9ULS5	Q9ULS5	TMCC3	Transmembrane and coiled-coil domain protein 3	2	7.40892	8.43153	8.55739	8.23106	8.68026	8.20704	8.89431	8.1343	9.09287	7.77442	8.1981	8.38979
IGSF8__Q969P0	Q969P0	IGSF8	Immunoglobulin superfamily member 8	7	8.6199	8.18342	8.41475	8.5936	9.13588	7.84693	7.72234	8.28137	8.62821	8.05717	7.9604	8.55602
PPP3R1__P63098	P63098	PPP3R1	Calcineurin subunit B type 1	4	8.9021	8.03461	8.81492	8.56229	8.43256	7.99174	8.84068	7.80171	8.21986	7.61333	8.24934	8.53686
CDC25C__P30307	P30307	CDC25C	M-phase inducer phosphatase 3	6	8.34069	8.60513	8.02511	8.26823	8.08824	8.39864	8.06628	8.2828	8.49833	8.87235	8.29774	8.25646
THEMIS2__Q5TEJ8	Q5TEJ8	THEMIS2	Protein THEMIS2	4	8.0265	7.99112	8.39073	8.52516	8.30562	8.59458	8.44661	8.47646	8.27404	8.19902	8.28064	8.48951
SLC12A7__Q9Y666	Q9Y666	SLC12A7	Solute carrier family 12 member 7	6	8.72095	8.19053	8.25503	8.6763	8.30217	8.51643	7.97609	7.88846	8.27808	8.12312	8.27011	8.80272
SLC12A6__Q9UHW9	Q9UHW9	SLC12A6	Solute carrier family 12 member 6	4	8.35993	8.57558	8.66074	7.5505	8.32273	8.1276	8.70464	7.85731	8.08888	8.67698	9.17181	7.90331
ARRDC1__Q8N5I2	Q8N5I2	ARRDC1	Arrestin domain-containing protein 1	2	8.36014	8.19112	7.78427	8.6183	8.8655	8.09878	8.40461	8.35117	8.26507	8.1167	8.16066	8.78369
CNOT9__Q92600	Q92600	CNOT9	CCR4-NOT transcription complex subunit 9	6	8.11784	8.06054	8.81979	8.26964	8.32309	8.76872	9.10643	8.14697	7.83201	7.75479	8.58874	8.21145
PACS1__Q6VY07	Q6VY07	PACS1	Phosphofurin acidic cluster sorting protein 1	10	8.24715	8.42697	8.34588	8.21671	8.528	8.41422	7.89649	8.27715	8.69414	8.16362	7.9504	8.83927
VWA8__A3KMH1	A3KMH1	VWA8	von Willebrand factor A domain-containing protein 8	18	8.40426	8.63081	8.11104	8.57581	8.449	8.20396	8.20897	8.34225	8.68306	8.15566	7.97011	8.26507
PLIN3__O60664	O60664	PLIN3	Perilipin-3	16	8.38585	8.32065	8.13662	8.10789	8.41278	8.47419	8.36518	8.19006	8.49547	8.40335	8.57211	8.13585
ZNF12__P17014	P17014	ZNF12	Zinc finger protein 12	1	8.38733	7.08503	8.0262	8.48602	8.32705	9.0636	8.19398	8.86633	8.14543	8.27806	9.41173	7.72924
MAP4K2__Q12851	Q12851	MAP4K2	Mitogen-activated protein kinase kinase kinase kinase 2	1	8.54434	7.71923	8.37977	8.42321	7.57842	7.67761	8.24675	9.50183	8.66873	7.94752	7.96458	9.34801
SIRT6__Q8N6T7	Q8N6T7	SIRT6	NAD-dependent protein deacetylase sirtuin-6	5	8.10449	7.99261	8.29059	8.42743	8.33594	8.39811	9.86095	7.80147	8.72191	8.16975	7.57036	8.3264
MKNK1__Q9BUB5	Q9BUB5	MKNK1	MAP kinase-interacting serine/threonine-protein kinase 1	4	8.57724	8.13004	7.85678	8.63037	8.37938	8.75349	8.30407	8.24809	8.37301	8.60295	7.78177	8.36281
AP4M1__O00189	O00189	AP4M1	AP-4 complex subunit mu-1	4	7.93174	8.53292	8.17388	8.33865	8.48155	8.17272	8.06447	8.083	8.48775	8.68705	8.70155	8.34471
DPM1__O60762	O60762	DPM1	Dolichol-phosphate mannosyltransferase subunit 1	6	8.69563	8.89974	8.15687	8.18315	8.34638	7.93171	8.16243	8.32107	8.39032	8.62998	8.03707	8.24565
ARSK__Q6UWY0	Q6UWY0	ARSK	Arylsulfatase K	1	8.75468	8.30079	8.91722	8.02414	7.76992	8.55723	7.79642	8.08982	8.92406	8.34541	8.037	8.48331
ATG7__O95352	O95352	ATG7	Ubiquitin-like modifier-activating enzyme ATG7	5	8.17632	8.36394	7.58044	8.75474	8.78033	8.15704	8.49928	8.29857	8.33571	8.27421	8.30022	8.4792
STX5__Q13190	Q13190	STX5	Syntaxin-5	11	8.26799	8.2045	8.50437	8.50734	8.2677	8.26512	8.18515	8.51776	8.42182	8.25617	8.33079	8.27129
ZNF845__Q96IR2	Q96IR2	ZNF845	Zinc finger protein 845	3	7.74098	8.95422	8.35634	8.25432	7.93462	8.39851	7.50862	8.59113	8.77869	8.55654	8.7046	8.22145
THOC5__Q13769	Q13769	THOC5	THO complex subunit 5 homolog	7	8.25574	8.59619	7.93582	8.61966	8.12305	8.29269	8.73262	8.74777	7.67554	8.07699	8.41858	8.52534
NFS1__Q9Y697	Q9Y697	NFS1	Cysteine desulfurase, mitochondrial	9	8.29189	8.24956	8.46576	8.74511	8.35506	8.07259	8.55134	8.23902	8.29594	8.20835	8.22159	8.30379
POLDIP2__Q9Y2S7	Q9Y2S7	POLDIP2	Polymerase delta-interacting protein 2	9	7.92914	8.35612	8.45628	7.86331	8.44144	8.73099	9.4252	8.13199	7.80281	7.97214	8.50721	8.38337
KIAA0586__Q9BVV6	Q9BVV6	KIAA0586	Protein TALPID3	4	8.97025	8.71264	8.3543	8.23906	7.76302	8.62112	8.05918	7.8773	8.55701	8.15065	8.14306	8.55242
ATP6AP1__Q15904	Q15904	ATP6AP1	V-type proton ATPase subunit S1	4	8.68108	8.66786	8.35064	8.31442	8.37094	7.93164	8.85332	8.38737	8.09246	8.43829	7.96596	7.94604
SSBP1__Q04837	Q04837	SSBP1	Single-stranded DNA-binding protein, mitochondrial	15	8.82155	8.54955	8.65278	8.34373	8.18819	8.43445	8.47295	8.22342	8.15953	8.03209	8.34808	7.77368
ARG2__P78540	P78540	ARG2	Arginase-2, mitochondrial	1	8.74073	8.46403	8.82095	8.81327	7.84815	7.83391	8.58394	8.46316	7.44198	7.99871	8.79481	8.19635
CIITA__P33076	P33076	CIITA	MHC class II transactivator	1	8.72209	8.39344	8.10087	8.4077	7.92569	8.184	8.4997	7.97286	9.4833	8.61484	7.88021	7.8153
ELAVL1__Q15717	Q15717	ELAVL1	ELAV-like protein 1	8	8.39438	8.02918	8.29004	8.94979	8.51893	8.32367	7.67525	8.8918	7.8269	8.16605	8.36358	8.57043
CTTNBP2NL__Q9P2B4	Q9P2B4	CTTNBP2NL	CTTNBP2 N-terminal-like protein	10	8.23828	8.27468	8.30825	8.70964	8.35358	8.24352	7.99958	8.56839	7.9542	8.647	8.11253	8.59035
UIMC1__Q96RL1	Q96RL1	UIMC1	BRCA1-A complex subunit RAP80	2	8.651	7.84967	8.69809	7.96505	7.69664	7.73724	9.15545	8.62119	8.94698	8.03279	9.23587	7.41002
KNTC1__P50748	P50748	KNTC1	Kinetochore-associated protein 1	26	8.52668	8.24123	8.36128	8.64022	8.40389	8.10672	8.05645	8.27301	8.3859	8.40062	8.39587	8.20814
FOXRED2__Q8IWF2	Q8IWF2	FOXRED2	FAD-dependent oxidoreductase domain-containing protein 2	1	7.73467	8.29321	8.20691	8.59591	8.46834	8.29373	7.96158	8.70267	8.38758	9.13573	7.74008	8.4796
C9orf64__Q5T6V5	Q5T6V5	C9orf64	Queuosine salvage protein	9	8.20925	7.99709	8.6919	8.15699	8.16818	8.52956	8.17704	8.34336	8.49847	8.03323	8.47748	8.71743
LMAN2L__Q9H0V9	Q9H0V9	LMAN2L	VIP36-like protein	8	8.23295	8.6176	8.61765	7.90952	7.92976	8.09553	8.25286	8.44157	8.30546	8.61223	8.44772	8.53715
SENP5__Q96HI0	Q96HI0	SENP5	Sentrin-specific protease 5	1	8.38175	8.07704	8.23542	7.66802	8.01931	8.31246	8.57747	9.34481	8.28518	8.11995	8.86437	8.11422
CNDP2__Q96KP4	Q96KP4	CNDP2	Cytosolic non-specific dipeptidase	7	8.5279	8.19802	8.3414	8.42263	8.45398	8.58865	8.27149	8.0483	8.23754	8.58945	8.45387	7.86677
SWI5__Q1ZZU3	Q1ZZU3	SWI5	DNA repair protein SWI5 homolog	1	6.55973	9.71142	9.56827	7.50314	8.73544	6.09581	8.96485	8.85287	9.56797	9.84168	6.4171	8.18172
GLA__P06280	P06280	GLA	Alpha-galactosidase A	12	9.76116	7.18783	8.81227	9.08365	9.1453	9.82067	8.49669	8.90264	7.58443	7.60227	8.57657	5.02652
RAD21__O60216	O60216	RAD21	Double-strand-break repair protein rad21 homolog	9	8.46184	8.42262	8.0241	8.41093	8.16868	8.36037	8.30037	8.30727	8.55013	8.45542	8.22558	8.3127
RPS12__P25398	P25398	RPS12	40S ribosomal protein S12	12	8.32846	8.60093	8.04578	8.24835	8.16288	8.94451	8.01964	8.53421	8.04593	8.30282	8.76236	8.00412
PDIA6__Q15084	Q15084	PDIA6	Protein disulfide-isomerase A6	13	8.34654	8.00084	8.12744	8.65539	8.67353	8.6238	8.18871	8.53533	8.03166	8.18522	8.10198	8.52956
SPATA24__Q86W54	Q86W54	SPATA24	Spermatogenesis-associated protein 24	1	9.09717	8.00337	7.6696	7.55945	7.93434	8.62065	9.31344	8.22454	9.07225	8.38722	7.69355	8.42442
CCNL2__Q96S94	Q96S94	CCNL2	Cyclin-L2	5	7.51856	7.98638	8.49664	7.87567	9.16611	8.80483	8.74687	8.26434	8.16077	8.49751	8.498	7.98431
STK32C__Q86UX6	Q86UX6	STK32C	Serine/threonine-protein kinase 32C	4	8.52911	7.8942	8.15815	8.45623	8.44153	7.85559	8.43581	8.62267	8.82172	8.89436	7.8127	8.07793
CSNK2A2__P19784	P19784	CSNK2A2	Casein kinase II subunit alpha'	14	8.16434	8.38859	8.72282	8.041	8.36685	8.28958	8.4627	8.1677	8.29551	8.25451	8.35516	8.49124
CSNK2A1__P68400	P68400	CSNK2A1	Casein kinase II subunit alpha	14	8.42861	8.05432	8.54748	8.27554	8.49906	8.26365	8.46725	8.23697	8.10029	8.03909	8.53128	8.55647
MAP2K2__P36507	P36507	MAP2K2	Dual specificity mitogen-activated protein kinase kinase 2	14	7.98189	7.95712	8.88706	7.7151	8.24794	8.65897	9.88049	7.57776	7.75268	7.76391	9.05862	8.51846
MAP2K1__Q02750	Q02750	MAP2K1	Dual specificity mitogen-activated protein kinase kinase 1	8	7.78149	8.26234	8.42421	7.93698	8.00076	8.71245	8.75458	8.34708	8.82501	8.89203	7.85119	8.21187
FBXO8__Q9NRD0	Q9NRD0	FBXO8	F-box only protein 8	1	8.33424	7.05696	8.15175	7.23215	7.09684	10.85	8.92035	8.36589	8.90893	10.0093	6.82814	8.24546
GRK6__P43250_2	P43250-2	GRK6	Isoform of P43250, Isoform GRK6B of G protein-coupled receptor kinase 6	5	8.24737	8.47719	8.44189	7.97796	8.35074	8.26172	7.83795	7.88207	8.8423	8.92812	8.28256	8.47014
FANCL__Q9NW38	Q9NW38	FANCL	E3 ubiquitin-protein ligase FANCL	3	8.06004	8.19013	8.57049	8.77275	8.20013	7.96495	8.28953	8.03846	8.74918	8.55052	8.29939	8.31442
CD9__P21926	P21926	CD9	CD9 antigen	1	8.1964	8.71977	9.67993	9.28559	9.0688	7.99741	8.59725	8.40171	9.5876	7.9272	8.74358	3.79476
NAA50__Q9GZZ1	Q9GZZ1	NAA50	N-alpha-acetyltransferase 50	7	8.35513	8.03722	8.15683	8.69031	8.75982	8.71341	8.15594	8.10126	8.57652	7.85069	8.55223	8.05062
ASL__P04424	P04424	ASL	Argininosuccinate lyase	5	8.81342	7.81145	7.93464	8.2848	8.33854	8.48482	8.26062	8.28847	8.45178	8.73915	8.22648	8.36583
DHX32__Q7L7V1	Q7L7V1	DHX32	Putative pre-mRNA-splicing factor ATP-dependent RNA helicase DHX32	1	7.93753	8.00212	8.88148	7.96263	8.20606	8.65179	9.86322	8.08306	9.73108	6.60926	8.08952	7.98226
KIAA2026__Q5HYC2	Q5HYC2	KIAA2026	Uncharacterized protein KIAA2026	1	7.96447	8.03683	8.0197	8.81339	9.1242	7.68865	8.36613	8.6813	8.41166	8.74733	7.91377	8.23257
ABCD1__P33897	P33897	ABCD1	ATP-binding cassette sub-family D member 1	3	8.39654	8.27206	7.97743	8.16103	8.23502	7.3736	7.81982	8.56152	8.60803	8.29959	7.64348	10.6519
GPD2__P43304	P43304	GPD2	Glycerol-3-phosphate dehydrogenase, mitochondrial	21	8.12898	8.7889	8.13552	7.97923	8.62544	7.89565	8.39563	8.49464	8.56783	8.16476	8.46841	8.35501
CSPP1__Q1MSJ5	Q1MSJ5	CSPP1	Centrosome and spindle pole-associated protein 1	5	8.79598	8.09017	8.05552	8.25517	8.1219	8.61271	8.28647	8.58886	8.45821	8.28378	7.84368	8.60754
SYNGR2__O43760	O43760	SYNGR2	Synaptogyrin-2	1	9.56598	7.73217	8.23749	8.3761	8.43316	7.18008	8.3751	8.11372	8.87912	8.56291	8.04552	8.49865
CERT1__Q9Y5P4	Q9Y5P4	CERT1	Ceramide transfer protein	7	8.60108	7.9025	8.38978	8.53543	8.09816	8.76373	7.86746	8.80251	7.92854	8.20984	8.44995	8.451
ZNF326__Q5BKZ1	Q5BKZ1	ZNF326	DBIRD complex subunit ZNF326	5	7.92757	8.67294	8.32883	8.90414	8.35534	7.93526	8.10111	8.63649	7.62077	8.41624	8.36102	8.74029
INPP5K__Q9BT40	Q9BT40	INPP5K	Inositol polyphosphate 5-phosphatase K	4	7.62254	8.55575	8.52794	8.70056	7.94292	8.79727	8.61482	7.71029	8.56293	8.51764	8.32933	8.118
RPS7__P62081	P62081	RPS7	40S ribosomal protein S7	6	8.16415	8.104	8.53554	8.19842	8.17162	8.87718	8.83899	8.0023	7.64615	8.33612	8.7695	8.35603
PTGES3__Q15185	Q15185	PTGES3	Prostaglandin E synthase 3	13	8.1219	8.33826	8.38995	7.63446	8.54727	8.5581	8.6077	7.82987	8.14949	8.23891	9.15222	8.43186
PTCD2__Q8WV60	Q8WV60	PTCD2	Pentatricopeptide repeat-containing protein 2, mitochondrial	3	8.48848	8.33437	8.24365	8.87534	8.50905	8.17095	8.17362	8.32988	8.04011	8.40493	8.23566	8.19396
PPP2R5B__Q15173	Q15173	PPP2R5B	Serine/threonine-protein phosphatase 2A 56 kDa regulatory subunit beta isoform	4	8.19016	9.08254	8.28489	7.67903	8.84666	7.96399	8.52644	8.06734	8.48072	8.22771	8.31928	8.33124
PPP2R5E__Q16537	Q16537	PPP2R5E	Serine/threonine-protein phosphatase 2A 56 kDa regulatory subunit epsilon isoform	4	8.42795	8.88626	8.4934	7.88201	7.7995	8.70516	7.94631	8.28579	8.48536	8.31009	7.82092	8.95725
HNRNPUL1__Q9BUJ2	Q9BUJ2	HNRNPUL1	Heterogeneous nuclear ribonucleoprotein U-like protein 1	23	8.81748	8.42733	8.42816	8.73201	8.3987	8.10368	7.60979	8.78673	8.4274	8.37768	8.00437	7.88666
MOV10__Q9HCE1	Q9HCE1	MOV10	Helicase MOV-10	12	8.29067	8.48225	7.96239	8.49438	8.29	7.96725	8.19186	8.51881	8.83767	8.10443	7.93188	8.92843
SAMD4B__Q5PRF9	Q5PRF9	SAMD4B	Protein Smaug homolog 2	5	8.65129	8.06905	8.25998	8.56885	8.63562	8.29079	7.7512	8.68365	8.65829	8.22538	8.16292	8.04299
LLPH__Q9BRT6	Q9BRT6	LLPH	Protein LLP homolog	2	7.57044	7.93955	8.46597	8.8173	7.87393	7.75192	9.02144	8.43079	7.98766	7.9405	8.69688	9.50362
NDUFAF1__Q9Y375	Q9Y375	NDUFAF1	Complex I intermediate-associated protein 30, mitochondrial	4	7.99853	8.39136	8.01464	8.10784	7.9187	8.66541	8.04474	9.03761	9.00108	8.56878	7.6871	8.56422
TAF12__Q16514	Q16514	TAF12	Transcription initiation factor TFIID subunit 12	1	9.81734	8.12612	7.52001	8.54146	8.64222	7.17424	7.65121	9.28372	9.43148	8.18511	7.7759	7.8512
CDC37__Q16543	Q16543	CDC37	Hsp90 co-chaperone Cdc37	10	8.2026	8.39054	8.34207	8.32756	8.45117	8.09204	8.05945	8.38808	8.57092	8.28313	8.21642	8.67603
CDC37__K7EKQ2	K7EKQ2	CDC37_1	Isoform of Q16543, Hsp90 co-chaperone Cdc37 (Fragment)	1	8.15064	7.44845	7.94367	7.88153	9.01478	8.15411	9.30517	7.28668	8.13336	7.12658	10.191	9.36406
MBD4__O95243	O95243	MBD4	Methyl-CpG-binding domain protein 4	3	8.46141	8.67958	8.30528	7.86732	7.81669	8.0942	7.20208	8.155	9.39807	8.81797	8.22046	8.98194
C1GALT1C1__Q96EU7	Q96EU7	C1GALT1C1	C1GALT1-specific chaperone 1	3	8.46994	7.7569	8.52626	8.31852	7.93818	8.56328	8.22655	8.50417	8.81494	8.81185	7.68061	8.38878
SNTA1__Q13424	Q13424	SNTA1	Alpha-1-syntrophin	2	8.46995	8.69199	7.68114	7.93661	8.5242	8.56847	9.17348	7.06273	9.23429	7.77853	8.63111	8.2475
SNX14__Q9Y5W7	Q9Y5W7	SNX14	Sorting nexin-14	3	7.52181	8.02157	8.13498	9.46225	8.52236	8.02825	8.41025	8.36311	7.58369	9.32931	8.30686	8.31555
SESTD1__Q86VW0	Q86VW0	SESTD1	SEC14 domain and spectrin repeat-containing protein 1	5	8.22531	8.30926	8.01763	8.37662	7.82191	8.44419	8.39698	8.5772	8.50897	8.60529	7.9084	8.80826
MTHFSD__Q2M296_3	Q2M296-3	MTHFSD	Isoform of Q2M296, Isoform 3 of Methenyltetrahydrofolate synthase domain-containing protein	5	8.88167	8.1591	8.58569	8.3601	8.21244	8.10906	8.15547	8.40403	8.03181	8.03066	8.49002	8.57997
FAF1__Q9UNN5	Q9UNN5	FAF1	FAS-associated factor 1	13	8.19314	8.22437	8.53659	8.5636	8.56718	8.46506	8.24343	8.03045	8.45306	8.18578	8.2391	8.29824
ARFGAP1__Q8N6T3	Q8N6T3	ARFGAP1	ADP-ribosylation factor GTPase-activating protein 1	6	7.95935	8.92408	8.32549	8.37594	8.23135	8.32268	8.60079	8.16123	8.28601	7.86578	8.49644	8.45087
RESF1__Q9HCM1	Q9HCM1	RESF1	Retroelement silencing factor 1	1	6.7524	8.30789	8.255	8.78399	10.2095	7.03753	9.09958	7.19334	8.79687	9.97371	8.03943	7.55074
TTC33__Q6PID6	Q6PID6	TTC33	Tetratricopeptide repeat protein 33	3	8.4746	7.78043	8.54489	7.96336	8.28452	8.4974	8.43416	8.00673	8.63955	8.70624	8.76906	7.89906
WASF2__Q9Y6W5	Q9Y6W5	WASF2	Wiskott-Aldrich syndrome protein family member 2	5	8.10819	8.07081	8.36089	8.95772	7.97158	8.43096	8.39178	8.25472	8.41323	8.33905	8.462	8.23906
PSAP__P07602	P07602	PSAP	Prosaposin	3	7.71622	8.75519	7.73215	8.1556	7.52432	8.6842	8.98773	8.89245	7.89118	8.56789	8.49006	8.60302
DPCD__Q9BVM2	Q9BVM2	DPCD	Protein DPCD	2	8.31343	7.68426	9.03517	8.41273	9.19116	8.32766	8.88531	8.59388	7.55936	7.36741	8.53333	8.09629
GALNS__P34059	P34059	GALNS	N-acetylgalactosamine-6-sulfatase	2	8.11452	8.10922	8.46177	8.4005	8.49192	9.04118	8.99141	8.37737	7.63958	8.59964	7.52675	8.24616
DCTPP1__Q9H773	Q9H773	DCTPP1	dCTP pyrophosphatase 1	7	9.63994	8.3923	8.54564	9.41682	8.93195	6.91342	7.03921	8.6533	9.01208	7.49013	6.24557	9.71963
DOCK4__Q8N1I0	Q8N1I0	DOCK4	Dedicator of cytokinesis protein 4	2	7.75721	8.51834	8.24111	7.60893	7.98051	8.11678	7.99391	8.82096	8.84389	8.81811	8.36192	8.93832
FERMT2__Q96AC1	Q96AC1	FERMT2	Fermitin family homolog 2	15	8.48985	8.49153	8.32009	8.09914	8.37949	8.27124	8.37121	8.21072	8.63251	8.22742	8.24144	8.26535
CARNMT1__Q8N4J0	Q8N4J0	CARNMT1	Carnosine N-methyltransferase	2	8.11325	8.35873	8.30182	8.28463	8.55521	8.34893	8.62327	8.12212	8.05038	8.12678	8.72513	8.38976
ANGEL2__Q5VTE6	Q5VTE6	ANGEL2	Protein angel homolog 2	4	8.35029	8.22217	8.53005	8.555	8.21832	8.51321	8.4055	8.59135	8.07181	8.52923	8.36978	7.6433
ANAPC5__Q9UJX4	Q9UJX4	ANAPC5	Anaphase-promoting complex subunit 5	8	8.63463	7.98092	8.5636	8.51902	8.46341	8.1654	7.64205	8.31959	8.6187	8.46996	8.0086	8.61413
APC__P25054	P25054	APC	Adenomatous polyposis coli protein	8	8.47413	8.11607	8.02521	8.45284	8.48666	8.68217	8.28508	8.02567	8.39365	8.98288	7.77887	8.29676
GLRX5__Q86SX6	Q86SX6	GLRX5	Glutaredoxin-related protein 5, mitochondrial	3	7.82754	8.4189	8.39967	8.61789	8.00977	8.72276	7.20503	8.64873	8.09024	7.98908	8.53727	9.53312
RBM4__Q9BWF3	Q9BWF3	RBM4	RNA-binding protein 4	16	8.02432	8.23381	8.46012	8.41595	8.32903	8.23154	8.26618	8.54352	8.05287	8.58286	8.70144	8.15836
RBM4B__Q9BQ04	Q9BQ04	RBM4B	RNA-binding protein 4B	1	6.15777	7.67222	7.73937	8.80026	9.35873	8.8476	6.88452	8.37439	8.09083	8.94284	10.2312	8.90028
NTN1__O95631	O95631	NTN1	Netrin-1	2	9.21274	7.29054	8.74267	8.66881	6.99528	8.06528	8.90663	7.62572	8.39361	9.63316	8.79764	7.66791
ACAD8__Q9UKU7	Q9UKU7	ACAD8	Isobutyryl-CoA dehydrogenase, mitochondrial	3	8.66637	7.38642	8.18797	8.31537	7.75703	8.43431	8.15287	8.24121	8.07281	7.84432	8.24987	10.6914
MRPL45__Q9BRJ2	Q9BRJ2	MRPL45	39S ribosomal protein L45, mitochondrial	5	8.23841	8.77538	8.24088	8.43239	8.00997	8.36254	8.12903	8.53793	8.21243	8.62925	7.72404	8.70776
PPP1R12A__O14974	O14974	PPP1R12A	Protein phosphatase 1 regulatory subunit 12A	16	8.3836	8.59095	8.36735	8.72677	8.53979	8.00941	7.98674	8.32913	8.38031	8.20132	8.20944	8.27518
CLNS1A__P54105	P54105	CLNS1A	Methylosome subunit pICln	14	8.08079	8.5066	8.40319	8.33921	8.31785	8.3096	8.65302	8.20083	8.53814	8.38644	7.91733	8.34701
DNAJC17__Q9NVM6	Q9NVM6	DNAJC17	DnaJ homolog subfamily C member 17	3	8.22631	8.5533	8.18125	8.2739	8.30209	8.04236	8.13824	8.61344	8.86268	8.86592	7.30949	8.63101
AKAP5__P24588	P24588	AKAP5	A-kinase anchor protein 5	1	6.5531	8.74067	9.65235	10.0936	8.17117	7.28031	7.00413	8.20661	7.99767	8.66124	8.54541	9.09371
THG1L__Q9NWX6	Q9NWX6	THG1L	Probable tRNA(His) guanylyltransferase	4	7.70861	8.34528	8.14875	8.22127	8.16371	8.1908	8.27676	8.81118	8.02919	8.53709	8.59606	8.9713
MRPL15__Q9P015	Q9P015	MRPL15	39S ribosomal protein L15, mitochondrial	8	8.2891	8.21335	8.57759	8.6212	8.47724	8.35155	8.62228	7.79339	8.50012	7.85361	8.11177	8.5888
RALGPS2__Q86X27	Q86X27	RALGPS2	Ras-specific guanine nucleotide-releasing factor RalGPS2	5	8.50322	8.47221	8.35458	8.12892	8.33113	8.51023	8.26194	8.42535	8.61542	8.1707	8.43125	7.79507
JMJD4__Q9H9V9	Q9H9V9	JMJD4	2-oxoglutarate and iron-dependent oxygenase JMJD4	2	7.99841	8.81924	8.73715	8.43444	8.74837	8.29684	7.93576	8.27224	8.48672	7.46693	8.18305	8.62085
GNE__Q9Y223	Q9Y223	GNE	Bifunctional UDP-N-acetylglucosamine 2-epimerase/N-acetylmannosamine kinase	9	8.1843	8.61191	8.38842	8.75048	8.5211	8.15415	8.18495	8.28271	8.20849	8.00473	8.47358	8.23517
PRDM11__A0A087WWZ6	A0A087WWZ6	PRDM11	Isoform of Q9NQV5, PR domain-containing protein 11	1	8.58079	9.521	9.06478	6.71127	7.64195	7.84774	8.27203	8.46396	7.43563	7.8711	10.275	8.3148
GFM2__Q969S9	Q969S9	GFM2	Ribosome-releasing factor 2, mitochondrial	9	8.01807	8.51978	8.36392	8.56211	8.52876	8.53912	8.88199	8.20564	7.84243	8.07401	8.32648	8.13769
RP2__O75695	O75695	RP2	Protein XRP2	6	7.79458	7.74148	8.34621	8.47436	7.62297	8.24222	8.56113	8.32255	8.71994	8.83353	8.51504	8.82598
KITLG__P21583	P21583	KITLG	Kit ligand	1	9.62406	7.95115	7.61438	8.8869	8.62679	8.30497	8.41041	8.23656	7.87279	8.65456	8.56009	7.25733
INTS14__Q96SY0	Q96SY0	INTS14	Integrator complex subunit 14	6	8.24638	8.17844	8.2193	8.88098	8.11099	8.17787	7.91735	8.68875	8.47745	8.43579	8.23391	8.43278
LDHA__P00338	P00338	LDHA	L-lactate dehydrogenase A chain	39	8.2202	8.3229	8.49295	8.04943	8.37212	8.27477	8.55953	8.27827	8.12493	8.31681	8.57851	8.40958
AKR1B1__P15121	P15121	AKR1B1	Aldo-keto reductase family 1 member B1	13	8.40209	8.32957	8.17592	8.29443	8.40469	8.19663	8.15926	8.70955	8.03344	8.61415	8.41725	8.26303
PCF11__O94913	O94913	PCF11	Pre-mRNA cleavage complex 2 protein Pcf11	13	8.376	8.42458	8.32378	8.23651	8.18607	8.51964	8.26566	8.47719	8.08487	8.24072	8.19109	8.67388
PCF11__E9PQ01	E9PQ01	PCF11_1	Isoform of O94913, Pre-mRNA cleavage complex 2 protein Pcf11 (Fragment)	1	7.44631	9.97961	7.99982	7.61328	8.22887	7.90572	8.0589	9.44597	8.56429	7.92758	8.50751	8.32212
CAPRIN1__Q14444	Q14444	CAPRIN1	Caprin-1	13	8.43801	8.85897	8.37775	8.33434	8.17709	8.45969	8.26644	8.20271	8.36305	8.46884	7.81483	8.23827
MPZL1__O95297	O95297	MPZL1	Myelin protein zero-like protein 1	3	9.04142	8.14579	8.26043	7.82465	8.66572	8.76754	7.53863	8.21743	9.23943	8.07601	8.89845	7.32451
GPX1__P07203	P07203	GPX1	Glutathione peroxidase 1	9	9.2106	7.99939	8.51745	9.03728	8.70308	9.28925	8.25608	9.00869	7.92292	8.37319	8.82288	4.85919
PTBP2__Q9UKA9	Q9UKA9	PTBP2	Polypyrimidine tract-binding protein 2	3	8.00964	8.08601	8.27227	8.76322	7.85828	7.58687	8.69021	8.92388	7.79395	8.51437	9.07696	8.42433
PTBP1__P26599	P26599	PTBP1	Polypyrimidine tract-binding protein 1	9	7.99522	8.68362	8.76859	7.93573	8.23111	8.2654	8.97184	8.04334	8.15618	8.01924	9.04643	7.88331
PTBP3__O95758	O95758	PTBP3	Polypyrimidine tract-binding protein 3	5	7.97504	8.11768	7.91517	8.29184	8.078	7.73931	7.69675	8.06003	8.88256	9.50491	9.21749	8.52121
VPS50__Q96JG6	Q96JG6	VPS50	Syndetin	9	8.16949	8.25174	8.18928	8.40646	8.49767	8.40188	8.02942	8.35538	8.56432	8.70748	8.28875	8.13814
KPNA4__O00629	O00629	KPNA4	Importin subunit alpha-3	8	8.72244	8.41533	8.14526	8.47405	8.47542	7.88266	7.56709	8.58242	8.69985	8.32319	7.99106	8.72124
KPNA3__O00505	O00505	KPNA3	Importin subunit alpha-4	4	8.09135	7.75224	8.47263	8.97533	8.54667	8.71335	8.10022	8.47581	8.48253	8.26889	7.93852	8.18247
PDCL3__Q9H2J4	Q9H2J4	PDCL3	Phosducin-like protein 3	7	8.37787	8.4746	8.55561	8.44246	7.80557	8.78303	8.13244	8.39987	8.46047	8.29799	8.00337	8.26671
UBTD2__Q8WUN7	Q8WUN7	UBTD2	Ubiquitin domain-containing protein 2	3	8.27802	8.41875	8.54195	8.61414	7.99118	8.1679	7.98821	8.82603	8.70406	8.66904	8.18634	7.61439
DIS3L__Q8TF46	Q8TF46	DIS3L	DIS3-like exonuclease 1	8	9.01836	7.99417	8.29015	8.66982	8.55006	8.42548	8.01809	8.50547	8.19162	8.3613	7.83921	8.13627
APAF1__O14727	O14727	APAF1	Apoptotic protease-activating factor 1	10	8.15961	8.49892	8.54525	8.33457	8.37526	8.04039	8.10823	8.28959	8.40231	8.32538	8.46797	8.45251
BCAS2__O75934	O75934	BCAS2	Pre-mRNA-splicing factor SPF27	5	8.90337	8.66268	7.96258	9.08247	8.75096	7.87826	7.26214	8.84987	8.35465	8.23246	6.7737	9.28686
TAF11__Q15544	Q15544	TAF11	Transcription initiation factor TFIID subunit 11	2	7.91331	7.402	8.84889	7.31024	7.21518	8.51781	8.70616	10.0694	9.46302	8.04352	8.1871	8.32338
ERCC5__P28715	P28715	ERCC5	DNA excision repair protein ERCC-5	4	8.14186	8.95765	8.28674	8.31814	8.35351	8.17853	7.65476	8.16361	8.68704	8.60679	8.59301	8.05837
TXNDC12__O95881	O95881	TXNDC12	Thioredoxin domain-containing protein 12	3	7.30096	7.37348	8.27218	8.66896	8.05319	8.62322	8.25737	8.27599	8.52719	9.12095	8.38128	9.14525
EXOC5__O00471	O00471	EXOC5	Exocyst complex component 5	13	8.78629	8.05011	8.45691	8.60353	8.73592	8.07113	8.49306	7.92524	8.34073	8.09408	8.19338	8.24962
TDP2__O95551	O95551	TDP2	Tyrosyl-DNA phosphodiesterase 2	2	9.39753	8.15574	7.69954	8.1795	8.00772	7.77904	8.04865	8.34394	8.4907	8.68285	8.54754	8.66725
EEF1A2__Q05639	Q05639	EEF1A2	Elongation factor 1-alpha 2	86	8.28492	8.34709	8.30833	8.17782	8.21515	8.31672	8.59519	8.28889	8.39567	8.42796	8.291	8.35126
EEF1A1__P68104	P68104	EEF1A1	Elongation factor 1-alpha 1	39	8.28001	8.52828	8.28038	8.32605	8.15096	8.29604	8.0844	8.42681	8.48057	8.50449	8.35956	8.28244
RPL13__P26373	P26373	RPL13	60S ribosomal protein L13	41	8.08477	8.34344	8.20568	8.36882	8.16745	8.56302	8.34922	8.54222	7.99029	8.42327	8.11339	8.84841
PEX3__P56589	P56589	PEX3	Peroxisomal biogenesis factor 3	5	8.64995	8.31726	8.04024	8.61398	8.12626	8.26028	8.17808	8.23616	8.33468	8.54735	8.19382	8.50194
RBBP4__Q09028	Q09028	RBBP4	Histone-binding protein RBBP4	8	8.03734	8.46329	8.40987	8.19511	8.05801	8.69796	8.43277	8.35297	8.12624	8.59508	8.1795	8.45185
RBBP4__Q09028_2	Q09028-2	RBBP4_1	Isoform of Q09028, Isoform 2 of Histone-binding protein RBBP4	1	8.92294	8.97886	7.38794	7.99032	8.15776	7.64544	8.00753	9.5559	7.62112	8.56973	7.89864	9.26382
RBBP7__Q16576	Q16576	RBBP7	Histone-binding protein RBBP7	20	8.38698	8.52988	8.114	8.49872	8.28036	8.55477	8.12585	8.11994	8.15249	8.41437	8.11155	8.7111
RBBP7__Q16576_2	Q16576-2	RBBP7_1	Isoform of Q16576, Isoform 2 of Histone-binding protein RBBP7	1	8.37483	8.99795	7.906	8.08386	8.03956	7.84754	8.00041	8.63956	9.12867	7.99626	8.2082	8.77714
ATP6V1D__Q9Y5K8	Q9Y5K8	ATP6V1D	V-type proton ATPase subunit D	6	8.32834	8.56692	8.48354	8.35523	8.14082	8.88045	8.53523	8.37828	8.76057	8.22568	8.0169	7.32805
APEX1__P27695	P27695	APEX1	DNA-(apurinic or apyrimidinic site) endonuclease	6	7.30663	7.34591	7.83141	7.58524	8.8795	9.47237	12.4	7.55968	6.5799	7.14095	9.53724	8.3612
HAGH__Q16775	Q16775	HAGH	Hydroxyacylglutathione hydrolase, mitochondrial	4	8.1147	7.49337	8.14396	8.29796	8.35945	8.32608	8.50657	8.58325	8.58476	8.74179	8.54489	8.30323
DNAJC19__Q96DA6	Q96DA6	DNAJC19	Mitochondrial import inner membrane translocase subunit TIM14	2	8.04442	8.47926	8.03268	7.62631	8.30983	8.48624	8.36613	8.83934	8.43588	8.14158	9.05939	8.17894
VANGL1__Q8TAA9	Q8TAA9	VANGL1	Vang-like protein 1	4	8.49219	8.32714	8.43256	8.37314	8.265	8.42127	7.89829	7.90715	8.58926	8.32509	8.52074	8.44818
NDUFAF3__Q9BU61	Q9BU61	NDUFAF3	NADH dehydrogenase [ubiquinone] 1 alpha subcomplex assembly factor 3	10	8.09685	8.40075	8.16255	7.93757	8.09467	8.54981	8.3722	8.64143	8.77643	8.4664	8.12688	8.37447
MLYCD__O95822	O95822	MLYCD	Malonyl-CoA decarboxylase, mitochondrial	3	8.09617	8.47052	7.99893	7.99784	8.88711	8.18307	8.20142	8.34695	8.65119	8.27414	8.0991	8.79356
SHROOM1__Q2M3G4	Q2M3G4	SHROOM1	Protein Shroom1	2	8.29266	7.89133	8.44521	8.15511	8.41484	7.62381	8.22359	9.37892	8.87688	8.30589	8.7806	7.61116
KPNA1__P52294	P52294	KPNA1	Importin subunit alpha-5	8	8.52881	8.79335	8.4456	8.51536	7.99659	8.19203	7.75756	8.39821	8.35829	8.32331	8.41632	8.27456
KPNA6__O60684	O60684	KPNA6	Importin subunit alpha-7	4	8.77214	8.35081	8.63395	6.54535	7.67358	8.47721	8.36244	7.50072	7.90774	9.38211	10.0798	8.31419
DLAT__P10515	P10515	DLAT	Dihydrolipoyllysine-residue acetyltransferase component of pyruvate dehydrogenase complex, mitochondrial	10	8.66576	8.33585	8.39987	8.4928	8.42865	8.27224	8.38584	8.30463	8.28662	8.33982	7.88347	8.20446
YKT6__O15498	O15498	YKT6	Synaptobrevin homolog YKT6	7	8.40086	8.25752	8.46178	8.29884	8.40229	8.1328	8.11786	8.25562	8.5916	8.04786	8.48895	8.54401
EVI5__O60447	O60447	EVI5	Ecotropic viral integration site 5 protein homolog	9	8.31884	8.14935	8.06047	7.93392	8.25965	8.14812	8.49735	8.38617	8.53369	8.67009	8.86508	8.17727
CUX1__Q13948	Q13948	CUX1	Isoform of P39880, Protein CASP	7	8.15696	8.33749	8.22578	8.6562	8.42708	8.19218	7.94318	8.57697	8.33786	8.30031	8.2793	8.5667
AKT1S1__Q96B36	Q96B36	AKT1S1	Proline-rich AKT1 substrate 1	7	8.39941	7.86005	8.25587	8.80645	8.29963	8.72668	8.75706	9.2194	8.14977	8.25199	7.65135	7.62234
RNASEH2A__O75792	O75792	RNASEH2A	Ribonuclease H2 subunit A	8	8.1262	7.94954	8.5412	8.83329	8.02409	8.52507	8.00997	8.36434	8.29599	8.51187	8.28462	8.53382
NDUFB9__Q9Y6M9	Q9Y6M9	NDUFB9	NADH dehydrogenase [ubiquinone] 1 beta subcomplex subunit 9	2	8.03422	7.68901	8.37497	7.97989	7.11201	9.18659	8.45761	7.94166	9.81576	8.43043	8.31094	8.66693
ZFYVE21__Q9BQ24	Q9BQ24	ZFYVE21	Zinc finger FYVE domain-containing protein 21	3	8.23193	7.93803	7.73219	7.76593	8.51834	7.9993	9.2856	8.81926	8.5075	8.65988	8.22611	8.31594
IQCB1__Q15051	Q15051	IQCB1	IQ calmodulin-binding motif-containing protein 1	8	8.25404	8.21884	8.36247	8.38128	8.40512	8.42845	8.29686	7.97046	8.15073	8.2897	8.31452	8.92751
MAP3K20__Q9NYL2	Q9NYL2	MAP3K20	Mitogen-activated protein kinase kinase kinase 20	5	8.26435	8.11556	7.96387	8.1407	8.21782	9.04967	8.19953	8.60013	8.81906	8.45901	8.16783	8.00246
MAP3K20__Q9NYL2_2	Q9NYL2-2	MAP3K20_1	Isoform of Q9NYL2, Isoform 2 of Mitogen-activated protein kinase kinase kinase 20	1	7.85213	8.13646	8.05218	8.17721	8.33824	8.59416	9.4392	8.94783	8.18273	8.09448	7.58951	8.59586
ZCCHC8__Q6NZY4	Q6NZY4	ZCCHC8	Zinc finger CCHC domain-containing protein 8	6	8.15153	8.38197	7.83453	8.76387	8.653	8.04173	7.98537	8.43676	8.57395	8.33414	8.4128	8.43035
NCDN__Q9UBB6	Q9UBB6	NCDN	Neurochondrin	7	8.87786	8.45891	8.54701	7.68294	8.03513	8.41152	7.99497	8.15974	8.32693	8.59503	8.50831	8.40166
MED6__O75586	O75586	MED6	Mediator of RNA polymerase II transcription subunit 6	4	8.56269	8.39	8.89975	9.57222	8.22548	8.05843	7.76872	7.85621	8.18214	8.33488	8.00402	8.14547
NSMCE1__Q8WV22	Q8WV22	NSMCE1	Non-structural maintenance of chromosomes element 1 homolog	2	5.95907	6.27273	6.52935	6.12299	6.01183	6.35846	6.14908	6.33235	7.52616	16.9397	16.9996	8.79867
SH3BGRL__O75368	O75368	SH3BGRL	SH3 domain-binding glutamic acid-rich-like protein	8	8.33737	8.27698	8.5219	8.22347	8.05614	8.45963	9.17131	7.97883	8.20081	8.55436	8.95176	7.26743
SASS6__Q6UVJ0	Q6UVJ0	SASS6	Spindle assembly abnormal protein 6 homolog	9	8.21527	8.19225	7.90305	8.40507	8.88985	8.02149	7.8324	8.39011	8.95353	8.5551	7.79574	8.84615
GSKIP__Q9P0R6	Q9P0R6	GSKIP	GSK3B-interacting protein	1	8.01932	8.85363	8.93131	8.60971	7.82907	8.65894	8.62608	7.81191	8.50522	7.63578	7.44068	9.07836
CHAMP1__Q96JM3	Q96JM3	CHAMP1	Chromosome alignment-maintaining phosphoprotein 1	3	7.64468	7.70438	8.3741	8.79402	7.59425	8.32367	8.53536	9.20687	7.73884	8.50057	8.77188	8.81138
DHRS13__Q6UX07	Q6UX07	DHRS13	Dehydrogenase/reductase SDR family member 13	2	8.75691	8.12281	7.78176	7.84097	8.66907	8.46307	9.31769	8.05949	8.33032	8.21892	7.99079	8.4482
TWF1__Q12792	Q12792	TWF1	Twinfilin-1	9	8.10302	8.7489	8.14584	8.33668	8.66717	8.64788	8.87733	7.91699	7.69103	8.45068	8.0119	8.40258
UBOX5__O94941	O94941	UBOX5	RING finger protein 37	1	8.4615	7.6745	7.72737	8.18872	8.13643	8.26698	9.21526	8.00886	8.02087	9.04713	8.9594	8.29298
ATP5IF1__Q9UII2	Q9UII2	ATP5IF1	ATPase inhibitor, mitochondrial	4	8.57946	8.32544	7.84879	8.52004	8.04598	8.02511	8.36333	8.54617	8.18741	8.39831	8.83905	8.32092
BCL9L__Q86UU0	Q86UU0	BCL9L	B-cell CLL/lymphoma 9-like protein	2	7.94231	7.79094	9.7065	7.70273	8.57967	7.44639	7.93695	8.57563	8.05484	8.93163	8.66418	8.66823
NOP58__Q9Y2X3	Q9Y2X3	NOP58	Nucleolar protein 58	16	7.77675	8.18228	8.49658	8.63648	7.64245	8.69168	8.36237	8.68125	7.98469	8.49218	8.18291	8.87038
PREB__Q9HCU5	Q9HCU5	PREB	Prolactin regulatory element-binding protein	3	7.9576	8.28857	8.87208	8.49522	7.75843	7.75752	8.67458	8.60653	8.37652	8.73222	8.42611	8.05461
TTC13__Q8NBP0	Q8NBP0	TTC13	Tetratricopeptide repeat protein 13	6	8.42385	8.64429	7.87636	8.50803	8.3012	7.83929	8.13924	8.95573	8.72936	8.34301	7.78553	8.45412
TCEAL4__Q96EI5	Q96EI5	TCEAL4	Transcription elongation factor A protein-like 4	5	8.29354	8.27871	8.02799	7.90184	8.13552	8.97457	8.13727	8.0987	8.23576	9.25896	8.35267	8.30447
STXBP3__O00186	O00186	STXBP3	Syntaxin-binding protein 3	6	8.53291	8.13407	7.87587	8.618	8.14238	8.33386	8.44661	8.3468	8.54845	8.53679	8.12608	8.35817
MOCS3__O95396	O95396	MOCS3	Adenylyltransferase and sulfurtransferase MOCS3	6	8.62914	7.93225	8.42402	8.20302	8.33917	8.1413	8.72232	8.27476	8.64852	8.12549	8.14484	8.41519
FCSK__Q8N0W3	Q8N0W3	FCSK	L-fucose kinase	1	7.80045	8.67668	8.71199	8.28185	7.30075	9.04795	7.61937	9.49966	8.72515	8.28109	8.61548	7.43956
DPH5__Q9H2P9	Q9H2P9	DPH5	Diphthine methyl ester synthase	4	8.15484	8.71597	8.47061	8.82367	8.18833	7.98266	8.22423	8.07371	8.5613	8.41723	8.14903	8.23842
XRCC4__Q13426	Q13426	XRCC4	DNA repair protein XRCC4	6	8.30363	8.38107	8.36572	8.41062	8.27755	8.2924	8.33338	8.51363	8.06835	8.35778	8.48785	8.20801
PDP1__Q9P0J1	Q9P0J1	PDP1	[Pyruvate dehydrogenase [acetyl-transferring]]-phosphatase 1, mitochondrial	2	8.31189	7.9778	7.80869	9.05082	8.38032	7.80656	8.43362	8.65023	7.55193	8.75697	8.48945	8.78172
SAMD9__Q5K651	Q5K651	SAMD9	Sterile alpha motif domain-containing protein 9	1	7.28326	6.57781	9.10085	8.53821	7.06605	9.29236	9.79458	8.17019	9.16804	7.52428	9.1376	8.34679
MMTAG2__Q9BU76	Q9BU76	MMTAG2	Multiple myeloma tumor-associated protein 2	5	7.50931	8.66636	8.03227	7.33669	8.02855	8.40522	9.06214	7.97984	8.22974	8.56526	9.82187	8.36275
CYB561__P49447	P49447	CYB561	Transmembrane ascorbate-dependent reductase CYB561	1	6.98103	7.26697	8.67049	7.94697	8.7434	11.5692	7.38513	9.09287	10.149	8.57628	6.69291	6.92575
POLE3__Q9NRF9	Q9NRF9	POLE3	DNA polymerase epsilon subunit 3	3	8.12852	7.9562	9.05473	8.64779	8.60883	8.3312	8.31331	8.83459	8.20868	8.91242	8.49032	6.51342
IKBKG__Q9Y6K9	Q9Y6K9	IKBKG	NF-kappa-B essential modulator	9	8.76858	8.2015	8.26871	7.86492	8.15495	8.0703	9.02316	8.40772	8.58	8.67496	7.95595	8.02925
MATK__P42679	P42679	MATK	Megakaryocyte-associated tyrosine-protein kinase	2	8.79099	8.64771	7.60471	8.53966	8.93272	7.69903	8.26071	8.07023	8.91543	8.15477	8.62586	7.75818
CSK__P41240	P41240	CSK	Tyrosine-protein kinase CSK	19	8.40133	8.2916	8.02331	8.19334	8.33976	8.3433	8.26009	8.24165	8.43592	8.51673	8.42218	8.53079
TRAPPC10__P48553	P48553	TRAPPC10	Trafficking protein particle complex subunit 10	5	8.22635	8.50091	8.4764	8.25163	8.33841	8.01325	8.26252	8.22089	8.93699	8.84959	7.95434	7.96874
PPP1R21__Q6ZMI0	Q6ZMI0	PPP1R21	Protein phosphatase 1 regulatory subunit 21	7	8.51844	8.34059	8.1224	8.23824	8.42605	8.54884	8.42767	8.44645	8.40826	8.34687	8.20822	7.96797
HGFAC__Q04756	Q04756	HGFAC	Hepatocyte growth factor activator	2	6.78757	7.85409	8.5776	7.99897	8.82623	7.73694	9.21136	8.71825	8.79348	8.81226	8.3103	8.37295
IFT52__Q9Y366	Q9Y366	IFT52	Intraflagellar transport protein 52 homolog	3	8.06761	8.00712	8.84374	8.05776	8.22151	8.25925	9.24352	7.82343	8.33262	8.5271	8.64855	7.96778
WDSUB1__Q8N9V3	Q8N9V3	WDSUB1	WD repeat, SAM and U-box domain-containing protein 1	3	8.27724	7.33326	8.18545	8.0245	8.15286	8.26641	8.4101	8.26921	8.27758	9.39858	8.89559	8.50922
PRELID3B__Q9Y3B1	Q9Y3B1	PRELID3B	PRELI domain containing protein 3B	6	8.52955	8.44037	8.00114	8.75313	7.92703	8.71321	7.82587	8.19975	8.48412	8.73543	8.44265	7.94774
ARL13B__Q3SXY8	Q3SXY8	ARL13B	ADP-ribosylation factor-like protein 13B	1	8.87936	8.45189	8.09531	8.5701	7.78716	7.61131	8.38221	8.56685	8.31796	9.00675	7.60715	8.72394
NOP56__O00567	O00567	NOP56	Nucleolar protein 56	11	7.46544	8.27742	8.58357	8.2208	7.8789	8.76753	8.1032	8.41402	8.18007	8.6387	8.63862	8.83173
N4BP2__Q86UW6	Q86UW6	N4BP2	NEDD4-binding protein 2	6	8.36166	8.90731	8.06949	8.10191	8.51964	7.95064	8.1371	8.34178	8.89555	8.47904	8.16932	8.06656
MARCKS__P29966	P29966	MARCKS	Myristoylated alanine-rich C-kinase substrate	8	9.70092	8.59382	7.94398	8.86657	9.01383	8.92593	8.01263	8.83792	8.23273	7.73489	7.45778	6.67899
DHPS__P49366	P49366	DHPS	Deoxyhypusine synthase	5	9.44008	7.07261	8.89887	8.59447	9.34161	9.66302	8.14479	9.80209	7.30336	7.05345	7.91117	6.77449
AURKAIP1__Q9NWT8	Q9NWT8	AURKAIP1	Aurora kinase A-interacting protein	2	8.31138	7.55479	8.32245	9.24334	8.45421	7.83857	7.72871	8.50372	9.48645	8.52537	8.33728	7.69373
LZTR1__Q8N653	Q8N653	LZTR1	Leucine-zipper-like transcriptional regulator 1	5	8.72001	8.00365	7.94932	8.38069	7.93929	8.58576	7.70019	8.33662	8.48571	9.06958	8.46291	8.36627
CBX4__O00257	O00257	CBX4	E3 SUMO-protein ligase CBX4	3	8.61583	8.2811	8.69373	7.84279	8.14802	8.04094	7.90384	8.04044	8.02008	9.33274	8.97829	8.10219
C20orf27__Q9GZN8	Q9GZN8	C20orf27	UPF0687 protein C20orf27	2	8.20143	8.7983	8.53442	7.91684	7.46196	8.46811	7.96505	8.09771	8.06156	8.83242	8.13526	9.52693
PLEKHM2__Q8IWE5	Q8IWE5	PLEKHM2	Pleckstrin homology domain-containing family M member 2	6	7.67879	8.71981	8.72417	8.00276	8.36877	8.13868	8.67001	8.05914	8.1142	8.37355	8.64975	8.50038
MRPL55__Q7Z7F7	Q7Z7F7	MRPL55	39S ribosomal protein L55, mitochondrial	2	8.15039	8.12613	8.80234	8.2438	8.73914	7.66133	8.04638	8.29036	9.10583	8.59265	8.2065	8.03514
SRSF11__Q05519	Q05519	SRSF11	Serine/arginine-rich splicing factor 11	3	7.94276	8.00981	8.62661	8.61096	7.52162	8.70518	8.36416	8.54811	8.22053	7.8705	8.69703	8.88273
PLCB3__Q01970	Q01970	PLCB3	1-phosphatidylinositol 4,5-bisphosphate phosphodiesterase beta-3	10	8.18482	8.2408	8.24568	8.25683	8.1561	8.54973	8.18975	8.17734	8.78611	8.44378	8.23412	8.53496
RTKN__Q9BST9	Q9BST9	RTKN	Rhotekin	6	8.5661	8.28478	8.04722	8.37525	8.38488	8.67051	8.19378	8.15489	8.86927	8.07544	8.05508	8.32281
MGARP__Q8TDB4	Q8TDB4	MGARP	Protein MGARP	2	9.60808	7.69189	8.66909	8.68193	9.57955	8.45826	7.92138	8.75241	7.68818	8.17058	6.19698	8.58167
CAPZA1__P52907	P52907	CAPZA1	F-actin-capping protein subunit alpha-1	13	8.25395	8.34992	8.35937	8.46799	8.55256	8.23035	8.72851	7.84476	8.30497	8.28113	8.09502	8.53147
CAPZA2__P47755	P47755	CAPZA2	F-actin-capping protein subunit alpha-2	5	8.44433	8.26507	8.51649	8.02059	8.63491	8.41754	8.38369	7.69366	8.2762	8.4934	9.20512	7.64901
PEPD__P12955	P12955	PEPD	Xaa-Pro dipeptidase	3	10.6487	6.66193	9.23661	9.80586	9.30586	9.69879	7.41452	10.54	7.59477	6.88138	7.34284	4.86877
STOM__P27105	P27105	STOM	Stomatin	5	8.73317	8.15672	8.05179	8.47289	8.15026	8.03724	7.91185	8.61916	8.23149	8.80415	8.01776	8.81351
KLHL26__Q53HC5	Q53HC5	KLHL26	Kelch-like protein 26	3	7.90788	8.68382	8.59286	7.2319	7.91928	8.31705	8.78567	8.46716	8.52412	8.31225	9.02031	8.2377
NELFA__Q9H3P2	Q9H3P2	NELFA	Negative elongation factor A	9	8.69114	8.83854	8.12873	8.66073	8.17391	8.29005	8.09368	8.08912	8.06069	8.49135	8.27888	8.20319
RCCD1__A6NED2	A6NED2	RCCD1	RCC1 domain-containing protein 1	3	8.8567	7.87189	7.86352	8.15335	9.15625	8.38472	7.98217	8.34334	8.75119	8.11185	7.98278	8.54226
CLINT1__Q14677_3	Q14677-3	CLINT1	Isoform of Q14677, Isoform 3 of Clathrin interactor 1	19	8.51063	8.3532	8.16477	8.44969	8.47689	8.05315	7.91187	8.31066	8.65759	8.47541	8.25281	8.38334
GTPBP6__O43824	O43824	GTPBP6	Putative GTP-binding protein 6	4	8.10434	8.42739	8.84336	7.60299	8.93118	8.82412	7.67269	8.58258	7.6847	7.92171	9.32922	8.07572
SCP2__P22307	P22307	SCP2	Sterol carrier protein 2	11	8.39307	8.29349	8.36769	8.53983	8.2223	7.8542	8.42567	8.08202	8.53185	8.17274	8.57752	8.53963
HMGN5__P82970	P82970	HMGN5	High mobility group nucleosome-binding domain-containing protein 5	5	8.29752	8.24771	8.30159	8.13028	8.10131	8.39806	8.68365	8.65694	8.10795	8.25771	9.04523	7.77205
YDJC__A8MPS7	A8MPS7	YDJC	Carbohydrate deacetylase	1	8.70371	8.15296	7.96889	7.52811	9.01784	7.92043	8.77898	8.39158	8.86338	7.68157	7.73621	9.25633
DYNC1I2__Q13409	Q13409	DYNC1I2	Cytoplasmic dynein 1 intermediate chain 2	7	8.65198	8.84281	8.04303	8.15031	7.7457	7.86269	8.18683	8.59233	8.68507	8.50199	8.32564	8.41162
MRPS12__O15235	O15235	MRPS12	28S ribosomal protein S12, mitochondrial	1	6.47112	7.42074	8.81397	6.11249	8.98288	10.4235	7.20365	7.56394	8.25994	9.61496	11.6409	7.49199
PEX5__P50542	P50542	PEX5	Peroxisomal targeting signal 1 receptor	8	8.34846	8.4731	8.04278	7.82332	8.44788	8.42999	8.22314	8.6763	8.43446	8.46759	8.50439	8.1286
ETHE1__O95571	O95571	ETHE1	Persulfide dioxygenase ETHE1, mitochondrial	2	9.34698	8.12847	8.43636	9.147	8.33555	8.74607	8.07891	8.85045	8.33925	8.15768	8.19465	6.23863
MRPL44__Q9H9J2	Q9H9J2	MRPL44	39S ribosomal protein L44, mitochondrial	2	8.19992	8.46962	9.43513	7.4367	7.54071	9.52804	9.39843	8.38206	7.67155	7.07417	8.73775	8.12591
TRIM59__Q8IWR1	Q8IWR1	TRIM59	Tripartite motif-containing protein 59	1	9.3265	7.87809	10.896	9.02571	6.86412	8.65375	8.26063	6.91536	7.89817	7.78322	8.50975	7.98871
CRYM__Q14894	Q14894	CRYM	Ketimine reductase mu-crystallin	4	8.09723	7.4271	8.13747	8.56387	8.02622	7.99179	8.74208	8.93302	8.42575	7.96938	8.79328	8.89282
TSN__Q15631	Q15631	TSN	Translin	12	8.02672	8.3879	8.46894	7.64799	8.00018	8.78511	9.48716	8.10838	8.05609	8.14707	8.97161	7.91285
PLAA__Q9Y263	Q9Y263	PLAA	Phospholipase A-2-activating protein	13	8.14721	8.47978	8.34878	8.60267	8.25004	8.30535	8.14647	8.19547	8.3064	8.51292	8.33063	8.37428
ZGPAT__Q8N5A5	Q8N5A5	ZGPAT	Zinc finger CCCH-type with G patch domain-containing protein	4	8.58857	8.57355	8.16975	8.11626	8.26523	8.29263	7.91103	8.43654	8.26346	8.324	8.48547	8.57351
PPT2__Q9UMR5	Q9UMR5	PPT2	Lysosomal thioesterase PPT2	1	8.81141	7.30597	8.87884	8.46271	8.09733	9.50819	9.25856	9.02553	7.48787	9.47645	9.46432	4.2228
MAN2A2__P49641	P49641	MAN2A2	Alpha-mannosidase 2x	1	7.93424	6.54064	7.08725	8.80313	8.74918	9.09321	6.33285	10.0745	8.1271	7.24867	11.3078	8.70138
NDUFV1__P49821	P49821	NDUFV1	NADH dehydrogenase [ubiquinone] flavoprotein 1, mitochondrial	4	7.84624	7.9658	8.12291	7.96602	9.88571	9.27805	7.79043	9.13535	8.39063	7.73159	8.31853	7.56875
PMVK__Q15126	Q15126	PMVK	Phosphomevalonate kinase	6	7.96963	8.37322	8.40761	8.29967	8.32221	8.52262	7.56331	8.57366	8.12797	8.35543	8.18111	9.30356
ZNF638__Q14966	Q14966	ZNF638	Zinc finger protein 638	17	7.7127	8.00347	8.21289	8.56886	7.72485	8.5974	8.34791	8.90436	8.29645	8.6305	8.14498	8.85562
THYN1__Q9P016	Q9P016	THYN1	Thymocyte nuclear protein 1	7	8.23414	8.60601	8.32482	8.35399	8.34347	8.70444	7.72907	8.38443	8.18628	7.95993	8.07715	9.09625
STT3A__P46977	P46977	STT3A	Dolichyl-diphosphooligosaccharide--protein glycosyltransferase subunit STT3A	17	8.04296	8.47501	8.42439	8.35345	8.11895	8.33579	8.34287	8.02583	8.30254	8.58453	8.44898	8.54469
STT3B__Q8TCJ2	Q8TCJ2	STT3B	Dolichyl-diphosphooligosaccharide--protein glycosyltransferase subunit STT3B	9	8.56282	8.19893	8.17346	8.38152	8.3974	8.94629	8.01083	8.33013	8.17031	8.58865	8.04242	8.19723
LNPK__Q9C0E8	Q9C0E8	LNPK	Endoplasmic reticulum junction formation protein lunapark	13	7.91364	8.29564	8.47916	8.48181	8.26967	8.65944	8.09008	8.18007	8.30897	8.52165	8.51457	8.28531
CMSS1__Q9BQ75	Q9BQ75	CMSS1	Protein CMSS1	5	7.67992	8.68978	7.46094	8.0603	7.63835	8.97064	7.83039	8.59932	8.37808	9.72341	8.78648	8.1824
TMED5__Q9Y3A6	Q9Y3A6	TMED5	Transmembrane emp24 domain-containing protein 5	3	8.30155	8.39885	8.29186	7.71413	8.09233	8.82153	8.31611	8.24172	7.98312	8.30087	9.68614	7.85179
MRPS25__P82663	P82663	MRPS25	28S ribosomal protein S25, mitochondrial	6	8.11056	8.6135	7.84358	8.56743	8.08963	8.02483	8.82877	8.17278	8.40973	8.32622	8.21676	8.79622
NF1__P21359	P21359	NF1	Neurofibromin	15	8.16198	8.22861	8.20943	8.33217	8.25185	8.3895	8.18209	8.66792	8.48665	8.57662	8.4907	8.02248
NDC1__Q9BTX1	Q9BTX1	NDC1	Nucleoporin NDC1	13	8.63702	8.40228	8.22711	8.34903	8.36543	8.01362	8.14886	8.34587	8.50598	8.31896	8.25982	8.42603
RP9__Q8TA86	Q8TA86	RP9	Retinitis pigmentosa 9 protein	2	8.31461	8.90135	7.47588	7.90709	8.28848	8.14399	8.23736	8.06064	8.62531	9.13267	8.78978	8.12284
RPS27A__P62979	P62979	RPS27A	Ubiquitin-40S ribosomal protein S27a	17	7.97496	7.82094	8.61446	8.93733	8.36751	9.61719	8.47751	8.44603	6.59277	7.56199	8.48966	9.09966
RAD51C__O43502	O43502	RAD51C	DNA repair protein RAD51 homolog 3	4	8.14515	8.49554	8.48656	7.93915	8.82775	8.27716	7.92461	8.80118	7.88603	8.09663	8.73405	8.38617
KLRG2__A4D1S0	A4D1S0	KLRG2	Killer cell lectin-like receptor subfamily G member 2	2	8.59354	8.45883	8.61109	8.3015	8.45649	7.91337	8.17817	8.341	7.91433	8.42323	8.16366	8.64478
A0A494C100__A0A494C100	A0A494C100	A0A494C100	readthrough, DNA helicase	5	8.41878	8.35657	7.9097	8.31893	8.27879	8.01725	8.40886	8.58605	8.51162	8.25447	8.21356	8.72541
EMD__P50402	P50402	EMD	Emerin	11	8.1897	8.53955	8.21436	8.56451	8.02085	8.42151	7.85127	8.40606	8.19237	8.38512	8.64384	8.57087
BSG__P35613	P35613	BSG	Basigin	12	8.20017	8.52849	8.49869	8.48226	8.5866	8.65188	8.19557	8.39582	8.41594	7.87458	8.25523	7.91477
ACBD3__Q9H3P7	Q9H3P7	ACBD3	Golgi resident protein GCP60	14	8.17438	8.54804	8.46947	8.40366	8.12928	8.60744	8.44812	8.1133	8.12596	8.22893	8.32268	8.42874
PLCG2__P16885	P16885	PLCG2	1-phosphatidylinositol 4,5-bisphosphate phosphodiesterase gamma-2	6	9.04343	8.06335	8.22936	8.30625	8.05296	8.28446	8.04433	8.52806	8.4955	8.52545	7.87569	8.55115
NDUFS4__O43181	O43181	NDUFS4	NADH dehydrogenase [ubiquinone] iron-sulfur protein 4, mitochondrial	3	7.5774	6.8623	9.80067	7.10261	6.99868	8.63492	8.34743	9.06143	9.87351	9.02389	8.1933	8.52387
TMEM106B__Q9NUM4	Q9NUM4	TMEM106B	Transmembrane protein 106B	2	8.6052	8.35507	8.32742	8.00144	8.88358	8.55103	9.16495	8.54455	8.39123	7.34189	8.5853	7.24834
MAGOHB__Q96A72	Q96A72	MAGOHB	Protein mago nashi homolog 2	12	8.38492	8.26326	8.61143	8.28111	8.33747	8.00805	8.18385	8.8794	8.44805	8.22126	7.99901	8.38219
B4GALT7__Q9UBV7	Q9UBV7	B4GALT7	Beta-1,4-galactosyltransferase 7	1	7.98336	6.64284	8.27448	8.35129	8.74159	8.61641	8.10286	8.24569	8.61613	8.78995	8.40655	9.22884
CADM1__Q9BY67	Q9BY67	CADM1	Cell adhesion molecule 1	8	8.27562	8.72291	8.06952	8.98161	8.08354	7.92589	7.47787	8.75187	8.86897	8.60901	7.90456	8.32861
PALD1__Q9ULE6	Q9ULE6	PALD1	Paladin	4	8.62631	8.48287	8.34561	8.52242	8.0926	7.87647	8.11259	8.6683	8.40833	8.53394	8.21162	8.11894
PLRG1__O43660	O43660	PLRG1	Pleiotropic regulator 1	7	8.33217	8.53194	8.6428	8.72223	7.95674	8.22079	7.9046	8.389	8.419	8.80817	8.62998	7.44256
MTMR12__Q9C0I1	Q9C0I1	MTMR12	Myotubularin-related protein 12	5	8.24212	8.21208	8.22614	8.03881	7.98975	8.30723	8.11876	8.60264	9.00441	8.28585	8.21542	8.75679
SHTN1__A0MZ66	A0MZ66	SHTN1	Shootin-1	17	8.15075	8.20878	8.18435	8.56743	8.34592	8.0757	8.04392	8.44601	8.51592	8.32685	8.41228	8.72209
CFDP1__Q9UEE9	Q9UEE9	CFDP1	Craniofacial development protein 1	5	8.49819	7.88668	8.36488	8.8267	8.22964	8.05793	8.35782	8.3327	8.52491	8.34118	8.08263	8.49675
TTC39C__Q8N584	Q8N584	TTC39C	Tetratricopeptide repeat protein 39C	4	7.94356	7.90628	7.79976	8.06485	7.84617	9.31576	9.33025	8.37821	7.87104	8.57458	9.22835	7.74119
NFIX__Q14938	Q14938	NFIX	Nuclear factor 1 X-type	2	7.84975	9.10323	7.80187	9.12278	8.39311	8.57385	8.36171	8.77731	8.15071	7.92191	7.27596	8.66779
SMIM26__A0A096LP01	A0A096LP01	SMIM26	Small integral membrane protein 26	2	8.32349	7.90424	7.51325	7.73823	8.25991	9.61296	9.414	9.04398	7.97061	8.37763	7.95344	7.88826
FGB__P02675	P02675	FGB	Fibrinogen beta chain	1	6.81767	9.47941	8.64092	8.81735	9.84362	7.38243	8.76305	7.49804	8.52039	6.99716	8.03764	9.20234
TXNL1__O43396	O43396	TXNL1	Thioredoxin-like protein 1	6	8.37288	8.61189	8.48973	8.35875	8.47786	7.84313	7.69105	8.44626	8.38811	8.47586	8.16719	8.67728
TNIP1__Q15025	Q15025	TNIP1	TNFAIP3-interacting protein 1	5	8.47641	8.5926	8.42379	8.46275	7.88882	8.01694	7.49918	8.2585	8.54252	9.32916	8.31625	8.19308
TRMT2B__Q96GJ1	Q96GJ1	TRMT2B	tRNA (uracil(54)-C(5))-methyltransferase homolog	2	7.87035	7.91725	8.15841	9.11222	8.80013	8.52983	8.61806	8.00255	8.04625	7.7901	8.72743	8.42744
NARS1__O43776	O43776	NARS1	Asparagine--tRNA ligase, cytoplasmic	3	7.84366	8.07448	8.92842	7.79718	8.60737	7.82187	8.21492	8.24174	8.91577	7.83346	9.20687	8.51427
HEATR3__Q7Z4Q2	Q7Z4Q2	HEATR3	HEAT repeat-containing protein 3	7	8.2284	8.73655	8.05291	8.19873	8.54887	8.24874	8.06823	8.59431	8.36815	8.3366	8.43396	8.18454
NR2C2__P49116	P49116	NR2C2	Nuclear receptor subfamily 2 group C member 2	3	8.62732	7.48241	7.74196	8.00284	7.81532	9.54667	8.91693	8.70464	7.99575	9.15865	8.42414	7.58335
C9orf40__Q8IXQ3	Q8IXQ3	C9orf40	Uncharacterized protein C9orf40	2	8.03016	7.3775	8.09293	9.80925	9.384	8.84739	7.49399	8.94488	7.77022	8.03105	7.97517	8.24347
NYNRIN__Q9P2P1	Q9P2P1	NYNRIN	Protein NYNRIN	3	8.39439	7.73582	9.04708	8.54351	8.01769	8.20753	8.26672	8.78763	8.16055	7.83234	8.92292	8.08381
DBT__P11182	P11182	DBT	Lipoamide acyltransferase component of branched-chain alpha-keto acid dehydrogenase complex, mitochondrial	3	8.95314	8.06036	8.12554	8.07377	8.69752	7.91863	8.47704	8.20085	8.00971	8.01485	8.87522	8.59337
RBM25__P49756	P49756	RBM25	RNA-binding protein 25	12	8.22843	8.49628	8.42223	8.4772	8.43375	8.10496	8.37354	8.50268	7.99578	8.32049	8.21988	8.42478
ALG1__Q9BT22	Q9BT22	ALG1	Chitobiosyldiphosphodolichol beta-mannosyltransferase	3	8.43474	8.01931	8.11525	7.98263	8.39393	8.52363	7.87935	8.47187	8.4352	8.63187	8.4692	8.64303
EXT2__Q93063	Q93063	EXT2	Exostosin-2	5	8.47823	8.27223	7.87939	8.42625	8.60784	8.25884	7.81567	8.56619	8.59747	8.52781	8.13352	8.43654
CYB5R1__Q9UHQ9	Q9UHQ9	CYB5R1	NADH-cytochrome b5 reductase 1	11	8.28951	8.55544	8.53457	8.35338	8.26018	8.3022	7.99097	8.23625	8.41993	8.07739	8.21675	8.76343
JPT1__Q9UK76	Q9UK76	JPT1	Jupiter microtubule associated homolog 1	8	10.4336	7.78549	7.29542	8.55489	8.70575	9.63611	7.94432	9.53022	7.16093	7.27761	7.79653	7.8791
MTERF4__Q7Z6M4	Q7Z6M4	MTERF4	Transcription termination factor 4, mitochondrial	3	8.23892	8.2281	8.195	8.60308	8.49236	8.34213	8.29185	8.45817	8.52999	8.31897	8.4295	7.87192
SRRM2__Q9UQ35	Q9UQ35	SRRM2	Serine/arginine repetitive matrix protein 2	51	8.4804	8.3273	8.22962	8.2454	8.55173	8.43837	8.32483	8.36269	8.25093	8.21267	8.18309	8.39296
RAB23__Q9ULC3	Q9ULC3	RAB23	Ras-related protein Rab-23	2	7.77898	8.25107	7.99931	8.27422	8.24999	8.18912	8.16309	8.26775	8.48252	8.79862	8.64001	8.90531
FER__P16591	P16591	FER	Tyrosine-protein kinase Fer	3	15.6312	8.74996	6.85932	6.20355	8.34636	6.09585	6.07296	8.34828	8.92725	7.33255	9.09818	8.33459
CRYZL1__O95825	O95825	CRYZL1	Quinone oxidoreductase-like protein 1	3	7.98079	7.81125	8.054	8.40714	8.68192	8.57704	8.75635	8.1206	8.21146	8.66843	8.68458	8.04642
EIF2B1__Q14232	Q14232	EIF2B1	Translation initiation factor eIF-2B subunit alpha	10	8.4012	8.15908	8.21386	8.03457	8.44984	8.65497	8.13201	8.18252	8.54995	8.35182	8.4323	8.43788
MT_ND6__P03923	P03923	MT-ND6	NADH-ubiquinone oxidoreductase chain 6	1	7.37059	7.39544	8.85527	6.80785	7.26276	8.61623	8.48847	9.01123	8.62812	9.0775	9.30587	9.18067
CORO7__P57737	P57737	CORO7	Coronin-7	12	8.16534	8.26603	8.45881	7.91312	8.04982	8.78028	9.18498	7.99961	8.33502	8.43007	8.91115	7.50578
CORO7__P57737_3	P57737-3	CORO7_1	Isoform of P57737, Isoform 3 of Coronin-7	4	8.4393	8.56036	8.1638	8.16033	8.36518	8.37908	8.03756	8.5719	8.57104	8.0051	8.28758	8.45877
COX5B__P10606	P10606	COX5B	Cytochrome c oxidase subunit 5B, mitochondrial	7	8.62843	7.69073	8.48508	8.39187	7.54368	8.29912	8.1015	8.7606	8.84976	8.28867	7.92056	9.04001
GPATCH2__Q9NW75	Q9NW75	GPATCH2	G patch domain-containing protein 2	1	8.56166	8.31802	7.9453	8.77746	7.40442	8.12694	8.53519	8.10103	8.30166	9.29593	8.14373	8.48867
GSTO1__P78417	P78417	GSTO1	Glutathione S-transferase omega-1	14	8.31064	8.21708	8.2809	7.99143	8.48092	8.48501	8.65385	8.35182	8.0364	7.9265	8.44054	8.82491
CCDC186__Q7Z3E2	Q7Z3E2	CCDC186	Coiled-coil domain-containing protein 186	7	8.24867	8.28766	8.23919	8.28577	8.59437	8.02671	8.2209	8.34464	8.47257	8.591	8.38082	8.30768
ZNF444__Q8N0Y2	Q8N0Y2	ZNF444	Zinc finger protein 444	2	8.83982	8.07341	7.8849	8.70896	9.09435	7.69429	8.05492	7.47567	8.69993	8.40475	7.96068	9.1083
THTPA__Q9BU02	Q9BU02	THTPA	Thiamine-triphosphatase	2	9.0986	7.50244	8.68392	8.4433	8.4789	9.5199	9.09574	9.02067	7.55579	8.13097	9.19583	5.27393
UBR1__Q8IWV7	Q8IWV7	UBR1	E3 ubiquitin-protein ligase UBR1	7	8.57792	8.54981	8.42204	8.67299	8.40564	8.39012	8.45904	8.13122	8.23443	8.00746	8.06511	8.08421
ANKS6__Q68DC2	Q68DC2	ANKS6	Ankyrin repeat and SAM domain-containing protein 6	1	7.20532	7.71602	8.31615	7.91489	7.66522	9.51475	9.79602	7.75088	8.29061	8.60932	10.0063	7.21452
CPVL__Q9H3G5	Q9H3G5	CPVL	Probable serine carboxypeptidase CPVL	8	8.10888	8.26732	8.34033	8.36735	8.05294	8.07182	7.06022	8.68788	9.09444	9.2463	8.04741	8.65511
SNAP47__Q5SQN1	Q5SQN1	SNAP47	Synaptosomal-associated protein 47	2	8.70564	8.63457	7.97613	7.57956	8.46392	8.3945	7.87776	8.82459	8.82257	8.38766	8.05868	8.27441
RTF2__Q9BY42	Q9BY42	RTF2	Replication termination factor 2	2	9.03683	8.10477	8.22151	8.32644	7.51818	8.41074	7.96743	8.44687	8.16525	8.62097	8.14292	9.0381
EIF2AK4__Q9P2K8	Q9P2K8	EIF2AK4	eIF-2-alpha kinase GCN2	7	8.18328	8.62825	8.54373	8.39541	8.16215	8.352	8.18787	8.52358	8.33693	8.18498	7.74399	8.75782
PALM3__A6NDB9	A6NDB9	PALM3	Paralemmin-3	1	8.45199	7.68478	7.95166	8.33931	7.2002	7.93047	8.697	8.05288	9.62591	8.79182	9.03414	8.23984
CXADR__P78310	P78310	CXADR	Coxsackievirus and adenovirus receptor	7	8.7139	8.9429	8.26778	8.86955	8.37206	9.08522	8.32589	8.87456	8.82215	8.61068	8.72559	4.3897
MPHOSPH9__Q99550	Q99550	MPHOSPH9	M-phase phosphoprotein 9	2	7.89063	8.10914	8.61408	8.13239	8.0078	8.18133	9.62672	8.76922	8.79078	7.78144	8.13566	7.96082
CELSR2__Q9HCU4	Q9HCU4	CELSR2	Cadherin EGF LAG seven-pass G-type receptor 2	1	8.75572	8.03155	7.25901	7.86971	8.00546	8.28805	8.25839	8.32965	8.74059	8.69141	8.98853	8.78193
CASC3__O15234	O15234	CASC3	Protein CASC3	3	8.08028	8.25288	8.94675	8.11601	8.60355	8.83692	8.69816	7.66967	8.11683	7.87777	8.5679	8.23329
SETD1A__O15047	O15047	SETD1A	Histone-lysine N-methyltransferase SETD1A	6	8.85668	8.32494	8.23898	8.26683	8.61102	8.04694	8.46409	8.41105	8.35291	7.98345	8.28195	8.16118
KLHL23__Q8NBE8	Q8NBE8	KLHL23	Kelch-like protein 23	2	8.53719	7.65551	7.92525	7.85673	8.25143	9.12156	8.46794	8.55401	8.8548	7.64841	8.94492	8.18225
SPATS2L__Q9NUQ6	Q9NUQ6	SPATS2L	SPATS2-like protein	8	8.54633	8.51057	8.58441	8.24446	8.17804	8.01237	8.07942	8.26529	8.42877	8.53697	8.1282	8.48516
ACBD5__Q5T8D3	Q5T8D3	ACBD5	Acyl-CoA-binding domain-containing protein 5	5	8.65442	8.46324	8.25792	8.35841	8.14116	8.67137	7.8789	8.29008	8.3904	8.50883	7.96353	8.42175
PUS3__Q9BZE2	Q9BZE2	PUS3	tRNA pseudouridine(38/39) synthase	2	8.27781	9.43281	8.68333	7.95997	8.53343	8.0298	7.49613	7.91856	8.28629	8.24814	8.30161	8.83213
FOXK1__P85037	P85037	FOXK1	Forkhead box protein K1	8	8.3574	8.16298	7.84985	8.2403	8.34763	8.36658	8.32086	8.29353	8.29564	8.38626	8.43849	8.94046
FOXK2__Q01167	Q01167	FOXK2	Forkhead box protein K2	6	8.41678	8.30105	7.99811	8.40915	8.2728	8.57097	7.92104	8.56789	9.10537	8.60171	7.80832	8.0268
DCP2__Q8IU60	Q8IU60	DCP2	m7GpppN-mRNA hydrolase	6	8.23148	8.25029	8.21808	8.3838	8.47118	8.48403	8.79466	8.11961	8.15717	8.1318	8.16807	8.58982
BSDC1__Q9NW68	Q9NW68	BSDC1	BSD domain-containing protein 1	3	8.80334	8.13743	8.66599	8.5959	8.64731	7.93453	8.08934	8.18917	8.32002	7.9713	8.02954	8.61613
ATP6V1G1__O75348	O75348	ATP6V1G1	V-type proton ATPase subunit G 1	4	8.06947	8.87825	8.27287	7.66218	7.66266	9.24354	7.97844	7.90764	7.7933	8.70483	9.18645	8.64037
ZKSCAN4__Q969J2	Q969J2	ZKSCAN4	Zinc finger protein with KRAB and SCAN domains 4	2	8.29807	8.29719	8.64816	9.12254	8.70688	8.64941	7.65918	8.24203	8.11527	7.92989	8.3952	7.9362
CLPTM1__O96005	O96005	CLPTM1	Cleft lip and palate transmembrane protein 1	9	8.28802	8.61119	8.35464	8.10447	8.25504	8.35246	8.349	8.34388	8.17649	8.40232	8.34083	8.42166
NEFM__P07197	P07197	NEFM	Neurofilament medium polypeptide	3	8.77525	9.19759	8.33671	7.55855	10.2191	7.79034	7.91746	7.91153	8.51885	7.24045	8.54462	7.98952
VIM__P08670	P08670	VIM	Vimentin	19	8.50403	9.82413	8.0388	7.88446	10.1619	8.03222	8.00529	8.01698	8.15783	7.65426	8.00095	7.71917
CYP20A1__Q6UW02	Q6UW02	CYP20A1	Cytochrome P450 20A1	6	8.11455	8.57701	8.4536	8.41961	8.37521	8.53497	8.15888	8.34934	8.22878	7.86902	8.27611	8.64292
TIGAR__Q9NQ88	Q9NQ88	TIGAR	Fructose-2,6-bisphosphatase TIGAR	3	8.38739	8.49124	8.90679	7.57962	8.84862	9.03592	7.60297	8.41679	8.50502	8.59831	9.47217	6.15517
UCHL5__Q9Y5K5	Q9Y5K5	UCHL5	Ubiquitin carboxyl-terminal hydrolase isozyme L5	14	8.24577	8.18399	8.539	8.32054	8.40588	8.20648	8.35026	8.23669	8.5234	8.19921	8.43236	8.35642
CDV3__Q9UKY7	Q9UKY7	CDV3	Protein CDV3 homolog	10	8.76133	8.2544	8.27809	8.56762	8.58347	8.41246	7.80528	8.87	8.33773	8.40189	7.96139	7.76634
CHURC1_FNTB__B4DL54	B4DL54	CHURC1-FNTB	CHURC1-FNTB readthrough, Protein farnesyltransferase subunit beta	4	8.14418	8.36571	8.88061	8.13706	8.72383	8.65915	8.4472	7.51439	8.08084	8.00977	8.50754	8.52972
TSR2__Q969E8	Q969E8	TSR2	Pre-rRNA-processing protein TSR2 homolog	3	8.8065	8.71639	8.43437	8.30025	8.37054	8.7563	7.63411	8.58144	8.4121	8.24717	8.03165	7.70919
EHMT1__Q9H9B1	Q9H9B1	EHMT1	Histone-lysine N-methyltransferase EHMT1	3	8.15629	8.08859	7.79331	8.86146	7.58658	8.79368	8.39436	8.21108	8.46475	8.29424	8.28042	9.07525
EXOSC2__Q13868	Q13868	EXOSC2	Exosome complex component RRP4	6	7.97798	8.17013	8.2043	8.29311	8.26075	8.36479	7.81868	8.46569	8.96761	8.36576	8.50692	8.60429
ZFP91__Q96JP5	Q96JP5	ZFP91	E3 ubiquitin-protein ligase ZFP91	6	7.88829	8.40424	8.17995	8.13607	8.42906	8.47623	8.76086	8.21319	7.86981	8.58247	9.06001	7.99981
SEC13__P55735	P55735	SEC13	Protein SEC13 homolog	7	8.28748	8.30231	8.05125	8.28527	7.97217	8.37023	8.87552	8.32142	8.04203	8.43637	8.60573	8.45022
PSRC1__Q6PGN9	Q6PGN9	PSRC1	Proline/serine-rich coiled-coil protein 1	5	8.15006	8.51404	8.1548	8.94159	8.73923	7.69374	8.01112	8.55016	8.41648	8.32336	8.21795	8.28747
SSR1__P43307	P43307	SSR1	Translocon-associated protein subunit alpha	6	7.86177	8.0743	7.21953	8.18081	8.12807	8.02769	7.82551	8.70271	8.67172	8.82428	9.12191	9.36169
XIAP__P98170	P98170	XIAP	E3 ubiquitin-protein ligase XIAP	11	8.38617	8.35074	7.95635	7.48038	8.06797	8.69155	7.99721	8.36747	8.16323	9.46079	9.0501	8.02805
AP1M1__Q9BXS5	Q9BXS5	AP1M1	AP-1 complex subunit mu-1	13	8.44851	8.35309	8.33144	8.23984	8.41537	8.16596	8.38306	8.55256	8.19274	8.14143	8.08552	8.69046
POLE4__Q9NR33	Q9NR33	POLE4	DNA polymerase epsilon subunit 4	1	9.50765	9.5093	6.22534	6.58436	8.8901	7.47528	7.4674	10.267	9.08619	9.51642	6.33466	9.13632
RDH14__Q9HBH5	Q9HBH5	RDH14	Retinol dehydrogenase 14	5	8.5881	8.9278	7.76622	9.22391	9.01978	8.31062	7.88022	9.30711	8.18319	8.45468	7.90432	6.43405
CTNNBL1__Q8WYA6	Q8WYA6	CTNNBL1	Beta-catenin-like protein 1	8	8.32688	8.06615	8.11609	8.85306	8.47612	8.02775	8.10816	8.53255	8.33278	8.15665	8.42648	8.57732
VPS36__Q86VN1	Q86VN1	VPS36	Vacuolar protein-sorting-associated protein 36	4	8.86667	8.35727	8.34149	8.30623	8.53197	8.09099	8.41161	8.06342	8.65362	8.20049	8.29606	7.88019
SMG5__Q9UPR3	Q9UPR3	SMG5	Protein SMG5	8	8.164	8.67985	8.26232	8.69172	8.33681	8.22817	7.9386	8.51623	7.97378	8.35551	8.21171	8.64129
CLIC1__O00299	O00299	CLIC1	Chloride intracellular channel protein 1	9	7.85505	8.52942	8.33606	7.97725	8.42246	8.33406	8.75648	8.14009	8.18457	8.02044	8.5969	8.84722
TADA1__Q96BN2	Q96BN2	TADA1	Transcriptional adapter 1	2	8.11098	8.322	8.41211	9.0909	7.82045	8.22367	8.50289	7.96865	8.5873	8.31492	7.97281	8.67332
PRKAB1__Q9Y478	Q9Y478	PRKAB1	5'-AMP-activated protein kinase subunit beta-1	1	7.80755	8.36696	8.46995	9.32883	8.19687	8.31635	7.30561	7.57598	8.47566	9.22336	8.11459	8.81829
ZBTB40__Q9NUA8	Q9NUA8	ZBTB40	Zinc finger and BTB domain-containing protein 40	1	6.99258	7.14494	8.54264	8.99788	7.11609	9.58058	9.67524	7.74464	7.76324	7.534	7.96062	10.9475
UTP18__Q9Y5J1	Q9Y5J1	UTP18	U3 small nucleolar RNA-associated protein 18 homolog	7	8.5811	8.3334	8.68704	8.69119	8.34698	8.14821	8.34203	8.12194	8.16104	8.27007	8.31976	7.99723
CUEDC2__Q9H467	Q9H467	CUEDC2	CUE domain-containing protein 2	3	8.2697	8.27618	9.09562	7.99635	7.76841	8.22725	7.92579	8.17646	8.4981	8.58484	8.27041	8.91089
TMEM201__Q5SNT2	Q5SNT2	TMEM201	Transmembrane protein 201	2	8.36548	7.93205	8.17022	8.64214	8.58174	7.97953	7.90106	7.86604	9.07551	9.1286	8.23679	8.12083
SLC25A11__Q02978	Q02978	SLC25A11	Mitochondrial 2-oxoglutarate/malate carrier protein	10	8.10825	8.23956	8.54529	8.43352	7.98028	8.65108	8.42408	8.54266	8.55966	8.54135	7.74375	8.23053
GABARAP__O95166	O95166	GABARAP	Gamma-aminobutyric acid receptor-associated protein	1	8.84042	8.59494	8.03658	7.99709	8.04922	8.88253	7.02343	8.01372	9.4419	8.79153	8.11789	8.21074
GABARAPL2__P60520	P60520	GABARAPL2	Gamma-aminobutyric acid receptor-associated protein-like 2	6	8.53855	8.22785	8.13002	8.54684	8.24199	8.42061	8.13479	8.77544	8.40911	7.90433	8.21492	8.45555
AMFR__Q9UKV5	Q9UKV5	AMFR	E3 ubiquitin-protein ligase AMFR	5	7.96011	7.90897	8.2689	8.31805	8.51896	8.54681	8.47314	8.14476	8.49637	8.4962	8.40802	8.45973
DPP8__Q6V1X1	Q6V1X1	DPP8	Dipeptidyl peptidase 8	9	8.00282	8.22441	8.59426	8.46232	8.40489	8.11332	8.74227	8.29662	7.91048	8.51666	8.64271	8.08924
DPP9__Q86TI2	Q86TI2	DPP9	Dipeptidyl peptidase 9	9	8.36091	8.2447	8.43664	8.58788	8.58256	8.30659	7.86484	8.27903	8.18711	8.4477	8.30171	8.40033
SIGMAR1__Q99720	Q99720	SIGMAR1	Sigma non-opioid intracellular receptor 1	2	8.1866	8.74738	8.37291	8.22854	7.96979	8.02487	8.7204	8.10639	9.36358	8.09924	7.94438	8.23592
SMURF1__Q9HCE7	Q9HCE7	SMURF1	E3 ubiquitin-protein ligase SMURF1	3	7.82396	7.89351	7.83495	8.85053	8.49617	8.41937	8.79617	8.07541	8.63589	8.89339	8.30892	7.97175
LNX2__Q8N448	Q8N448	LNX2	Ligand of Numb protein X 2	2	9.98874	7.89686	8.70299	7.35527	8.06812	8.27222	8.65308	8.20912	9.17512	7.42457	8.17051	8.08341
RABGGTB__P53611	P53611	RABGGTB	Geranylgeranyl transferase type-2 subunit beta	5	8.03427	7.88892	8.1439	8.42208	8.32268	8.79014	8.85359	7.78346	7.78352	9.07008	8.80673	8.10064
IBTK__Q9P2D0	Q9P2D0	IBTK	Inhibitor of Bruton tyrosine kinase	10	8.91866	8.22168	8.1697	8.48411	7.98551	8.58047	8.229	9.08555	8.10006	8.01069	8.04455	8.17002
NIFK__Q9BYG3	Q9BYG3	NIFK	MKI67 FHA domain-interacting nucleolar phosphoprotein	6	7.44193	8.5136	8.07272	8.50262	7.68364	8.35686	8.40896	8.67298	7.90986	8.65629	8.28269	9.49784
AK6__Q9Y3D8	Q9Y3D8	AK6	Adenylate kinase isoenzyme 6	3	8.50722	9.19254	8.08989	8.31145	8.39949	8.01337	8.17173	8.35801	8.79485	8.18071	7.84054	8.14021
SV2A__Q7L0J3	Q7L0J3	SV2A	Synaptic vesicle glycoprotein 2A	3	8.66932	8.65585	8.18948	8.32889	8.15981	7.90892	8.12607	8.86574	8.13899	8.26928	8.22281	8.46485
TRAPPC6A__O75865	O75865	TRAPPC6A	Trafficking protein particle complex subunit 6A	3	8.54965	8.23087	8.4294	8.65755	8.72765	7.83318	7.77329	8.26971	8.79558	7.90358	7.60243	9.2271
MRPS9__P82933	P82933	MRPS9	28S ribosomal protein S9, mitochondrial	10	8.17564	8.43899	8.32822	8.52626	8.08536	8.57721	8.11761	8.71908	8.06063	8.54201	8.20812	8.22088
PSMA5__P28066	P28066	PSMA5	Proteasome subunit alpha type-5	9	8.48053	8.02355	8.462	8.1733	8.75488	8.41265	8.41482	8.15135	7.97392	8.23026	8.54138	8.38136
NOL7__Q9UMY1	Q9UMY1	NOL7	Nucleolar protein 7	5	8.29126	8.42303	8.66928	8.72731	7.97283	8.56898	7.7877	8.46786	8.00877	8.31597	7.95343	8.81356
PPP2R5D__Q14738	Q14738	PPP2R5D	Serine/threonine-protein phosphatase 2A 56 kDa regulatory subunit delta isoform	8	8.43747	8.41199	8.11144	8.38928	7.96661	8.40769	8.29939	8.31891	8.14974	8.6728	8.42372	8.41097
PPP2R5C__Q13362	Q13362	PPP2R5C	Serine/threonine-protein phosphatase 2A 56 kDa regulatory subunit gamma isoform	2	8.2976	8.50673	8.24247	8.5845	8.40464	8.39304	7.92289	8.39791	8.29408	8.49665	7.70004	8.75943
DERA__Q9Y315	Q9Y315	DERA	Deoxyribose-phosphate aldolase	5	8.19233	7.8119	8.45498	7.82794	8.47317	8.51505	10.1153	7.98766	7.81932	7.93806	8.67977	8.18457
SH2B1__Q9NRF2	Q9NRF2	SH2B1	SH2B adapter protein 1	4	7.82779	7.81626	8.4367	9.04022	8.18455	7.97496	8.74436	8.51613	8.04181	7.65811	8.52621	9.23291
OSCP1__Q8WVF1	Q8WVF1	OSCP1	Protein OSCP1	1	7.34365	8.2852	8.96742	8.03319	8.32565	9.09001	7.58834	8.22728	8.32356	8.07749	9.05589	8.68234
BAG2__O95816	O95816	BAG2	BAG family molecular chaperone regulator 2	4	8.62137	7.72515	8.39488	8.81546	8.43477	8.56617	8.09229	8.41012	8.15517	7.95989	7.92556	8.89917
VCPIP1__Q96JH7	Q96JH7	VCPIP1	Deubiquitinating protein VCPIP1	8	8.30876	8.58001	8.32599	8.42528	8.04603	8.42729	8.10258	8.20386	8.10558	8.60674	8.31536	8.55252
TTPAL__Q9BTX7	Q9BTX7	TTPAL	Alpha-tocopherol transfer protein-like	1	8.40738	8.23861	8.81963	8.3976	8.14051	8.57853	7.86742	8.41762	8.30239	8.37547	8.33357	8.12126
FAM50A__Q14320	Q14320	FAM50A	Protein FAM50A	16	7.9915	8.03388	8.50147	8.04247	8.617	8.29174	9.41179	7.86696	8.03761	7.59918	8.81795	8.78844
FAM50B__Q9Y247	Q9Y247	FAM50B	Protein FAM50B	2	8.74235	8.56556	8.83049	7.92389	7.96508	8.89832	8.93525	7.78038	8.12347	8.75168	8.17666	7.30686
RPL36__Q9Y3U8	Q9Y3U8	RPL36	60S ribosomal protein L36	12	8.06716	8.27058	7.91733	8.43358	8.56466	8.08493	8.16637	8.46315	8.25633	8.6062	8.66849	8.50123
AKAP11__Q9UKA4	Q9UKA4	AKAP11	A-kinase anchor protein 11	3	9.56729	4.66642	8.04092	10.7714	9.39301	5.24221	7.83742	10.0013	9.20725	5.61046	7.9258	11.7364
LAMTOR1__Q6IAA8	Q6IAA8	LAMTOR1	Ragulator complex protein LAMTOR1	4	8.51992	7.8351	7.94397	8.67878	8.47284	8.45245	8.06426	8.03993	8.85071	8.23321	8.91647	7.99237
KLHDC2__Q9Y2U9	Q9Y2U9	KLHDC2	Kelch domain-containing protein 2	1	7.86927	8.5818	7.9205	8.09393	8.0277	8.29247	7.85068	8.71076	8.79988	8.91331	8.33446	8.60522
CHKA__P35790	P35790	CHKA	Choline kinase alpha	5	8.33968	8.10577	7.93466	7.96697	8.25048	8.85892	8.55119	8.1348	8.61398	8.89087	8.14267	8.21001
NDRG1__Q92597	Q92597	NDRG1	Protein NDRG1	2	7.38038	8.02001	9.47369	7.67652	7.62622	7.97649	9.67019	9.06768	7.8405	7.82736	7.91495	9.52603
ACTR6__Q9GZN1	Q9GZN1	ACTR6	Actin-related protein 6	3	8.05927	8.66503	8.31312	8.61221	7.85454	8.84035	8.05381	8.36933	8.03996	8.39382	8.07937	8.71919
SDF4__Q9BRK5	Q9BRK5	SDF4	45 kDa calcium-binding protein	6	8.41604	8.1004	8.2479	8.38763	8.11567	8.55111	8.56953	8.63953	8.30468	8.274	8.23328	8.16024
COIL__P38432	P38432	COIL	Coilin	3	7.85694	7.6467	8.55279	8.56293	8.1409	8.454	8.49888	8.13281	8.53806	8.7085	8.38698	8.52051
EMC1__Q8N766	Q8N766	EMC1	ER membrane protein complex subunit 1	13	8.6154	8.4164	8.2398	8.68766	8.32382	8.39165	8.32579	8.54526	8.2253	8.30649	7.87559	8.04684
NUBP1__P53384	P53384	NUBP1	Cytosolic Fe-S cluster assembly factor NUBP1	7	8.28324	8.23496	8.7389	8.5309	8.01124	8.7133	8.19281	8.57863	7.8196	7.97484	8.33029	8.59129
UTP3__Q9NQZ2	Q9NQZ2	UTP3	Something about silencing protein 10	1	8.07053	9.07621	8.03818	8.61539	8.0167	7.64091	7.1751	9.27492	8.29683	8.98357	8.24751	8.56416
FAM210A__Q96ND0	Q96ND0	FAM210A	Protein FAM210A	1	7.53286	8.67543	8.57025	7.8208	8.61836	8.22312	8.34063	9.34392	8.2578	8.41946	7.98686	8.21051
PNKD__Q8N490	Q8N490	PNKD	Probable hydrolase PNKD	1	7.62113	8.53605	7.7059	8.34571	8.01299	9.27179	7.58594	7.15517	8.75401	9.02039	8.24834	9.74258
EBF3__Q9H4W6	Q9H4W6	EBF3	Transcription factor COE3	3	8.9082	8.40316	8.28772	8.44345	8.14264	7.81848	8.43023	7.9455	8.48327	8.80097	8.52738	7.809
ANO10__Q9NW15	Q9NW15	ANO10	Anoctamin-10	5	8.16226	8.64633	8.35784	8.03338	8.12823	8.10198	8.44064	8.8656	8.4691	8.64872	8.24555	7.90036
RAB5IF__Q9BUV8	Q9BUV8	RAB5IF	Respirasome Complex Assembly Factor 1	2	8.10108	6.87513	9.32617	8.76156	8.26265	7.49453	8.30028	9.13099	9.03668	8.56917	7.38683	8.75492
NDUFAF2__Q8N183	Q8N183	NDUFAF2	NADH dehydrogenase [ubiquinone] 1 alpha subcomplex assembly factor 2	6	8.0291	8.42892	8.29401	8.40141	8.25277	8.16463	8.11218	8.12045	8.46985	8.53642	8.75684	8.43342
RSBN1L__Q6PCB5	Q6PCB5	RSBN1L	Lysine-specific demethylase RSBN1L	6	8.56406	7.89504	7.80231	8.5803	8.56495	8.43523	8.16952	8.69926	8.48551	8.67332	7.76826	8.36223
SART1__O43290	O43290	SART1	U4/U6.U5 tri-snRNP-associated protein 1	14	7.95935	8.31516	8.71222	8.16092	8.40862	8.4406	9.01974	8.18464	8.03222	7.99194	8.52625	8.24835
TYW5__A2RUC4	A2RUC4	TYW5	tRNA wybutosine-synthesizing protein 5	2	8.81478	8.58748	8.25304	8.67533	8.08971	8.38985	8.28293	8.07965	7.84423	8.19487	8.42726	8.36087
FAM117B__Q6P1L5	Q6P1L5	FAM117B	Protein FAM117B	3	7.89505	8.74876	8.16312	8.24074	7.48419	8.8445	8.35983	7.94781	8.89584	8.24483	8.75161	8.42372
THEM4__Q5T1C6	Q5T1C6	THEM4	Acyl-coenzyme A thioesterase THEM4	2	7.89884	8.8618	7.86137	9.259	7.8308	7.31871	8.55571	8.16237	7.74707	9.00006	8.12274	9.38152
HMCES__Q96FZ2	Q96FZ2	HMCES	Abasic site processing protein HMCES	4	8.37805	8.01581	8.09562	9.07896	8.36432	8.54279	8.19777	8.04675	8.12806	8.66898	8.51643	7.96646
RPLP2__P05387	P05387	RPLP2	60S acidic ribosomal protein P2	11	8.58738	8.14427	8.16809	8.23699	7.82198	8.57166	9.08827	9.20494	8.5199	7.49063	7.75487	8.41101
KLHL12__Q53G59	Q53G59	KLHL12	Kelch-like protein 12	2	8.55437	7.81549	8.21845	8.65299	8.47065	7.66379	8.5709	8.74338	8.69322	8.34289	7.92833	8.34554
WDR73__Q6P4I2	Q6P4I2	WDR73	WD repeat-containing protein 73	6	8.36749	8.59462	8.20939	8.23113	8.24333	8.61215	8.19778	8.02925	8.52845	8.63041	8.25722	8.09879
TTC7A__Q9ULT0	Q9ULT0	TTC7A	Tetratricopeptide repeat protein 7A	1	8.36786	8.64216	8.13523	8.55819	8.69448	8.27629	8.50153	7.36697	8.78917	7.80471	7.88007	8.98334
IL13RA1__P78552	P78552	IL13RA1	Interleukin-13 receptor subunit alpha-1	1	7.43976	6.91592	9.53098	8.7675	7.74701	9.16904	8.2082	8.87756	9.13325	8.74102	7.75087	7.71889
RAB22A__Q9UL26	Q9UL26	RAB22A	Ras-related protein Rab-22A	2	8.17844	8.18605	8.33549	8.92426	7.98793	7.87101	7.96414	9.4804	7.50873	8.59058	8.64684	8.32612
RAB31__Q13636	Q13636	RAB31	Ras-related protein Rab-31	3	8.39946	8.17716	8.22925	8.33868	7.95084	8.79269	7.70064	8.30909	8.36026	8.97672	8.72147	8.04373
AAR2__Q9Y312	Q9Y312	AAR2	Protein AAR2 homolog	4	8.48065	8.4177	8.43354	8.19399	8.33674	8.38206	7.95839	8.5218	8.18353	8.85916	7.87881	8.35362
AREL1__O15033	O15033	AREL1	Apoptosis-resistant E3 ubiquitin protein ligase 1	1	6.42598	7.89173	6.15368	7.51979	8.51433	10.3925	13.8661	7.56808	7.75234	9.08339	7.66818	7.16392
PTRHD1__Q6GMV3	Q6GMV3	PTRHD1	Putative peptidyl-tRNA hydrolase PTRHD1	3	8.73603	9.27086	7.75347	8.56746	7.83107	7.2589	7.33402	7.97254	9.43607	7.90334	6.62792	11.3083
FBXO21__O94952	O94952	FBXO21	F-box only protein 21	3	9.04904	8.50531	7.82351	8.26351	8.28911	7.58964	7.48774	8.29253	9.06489	9.08098	8.30145	8.2523
DHRS1__Q96LJ7	Q96LJ7	DHRS1	Dehydrogenase/reductase SDR family member 1	1	8.55831	8.0026	9.01573	9.28398	7.34024	7.88752	9.08714	7.58556	7.9309	8.90792	8.07379	8.3263
SETD6__Q8TBK2	Q8TBK2	SETD6	N-lysine methyltransferase SETD6	2	8.3428	8.50894	8.20052	8.03238	7.98823	8.45214	8.09652	8.03132	8.73875	8.87793	8.17514	8.55532
EFCAB7__A8K855	A8K855	EFCAB7	EF-hand calcium-binding domain-containing protein 7	3	8.31713	8.35784	8.47453	8.1914	8.71313	8.56063	8.2322	7.93875	8.39247	8.4602	8.21319	8.14854
BUB1__O43683	O43683	BUB1	Mitotic checkpoint serine/threonine-protein kinase BUB1	6	8.19153	7.85013	8.00269	8.01162	7.92399	8.07788	10.3876	7.22829	9.49648	9.3617	7.60779	7.86034
GLCCI1__Q86VQ1	Q86VQ1	GLCCI1	Glucocorticoid-induced transcript 1 protein	1	7.97118	8.85925	9.31687	8.32658	8.16078	8.5509	8.52206	8.59345	7.87831	7.85965	7.95077	8.01022
YY1__P25490	P25490	YY1	Transcriptional repressor protein YY1	2	7.96343	8.13882	7.33452	7.56236	7.51147	9.28417	8.63294	7.66498	7.84461	10.0324	9.59587	8.43445
PDE5A__O76074	O76074	PDE5A	cGMP-specific 3',5'-cyclic phosphodiesterase	5	8.41449	8.32151	8.38553	7.93231	8.36915	8.23327	8.26907	8.19934	8.81304	8.32419	8.18839	8.54971
POLR3G__O15318	O15318	POLR3G	DNA-directed RNA polymerase III subunit RPC7	4	7.91421	8.0196	8.94158	8.12099	7.42483	8.39365	10.3546	7.20115	8.6098	8.31951	9.32527	7.37479
ALG9__Q9H6U8	Q9H6U8	ALG9	Alpha-1,2-mannosyltransferase ALG9	2	7.82549	9.15707	8.34951	8.33369	8.46855	7.74727	8.06942	8.36734	8.79019	8.1417	7.75393	8.99585
SSX2IP__Q9Y2D8	Q9Y2D8	SSX2IP	Afadin- and alpha-actinin-binding protein	2	7.05592	8.34569	8.46463	7.56787	6.61513	8.91487	9.61587	6.75588	7.65656	9.96097	12.0896	6.95698
COLGALT1__Q8NBJ5	Q8NBJ5	COLGALT1	Procollagen galactosyltransferase 1	7	8.26385	8.33125	8.75286	8.20323	8.59691	8.36169	8.12218	8.33888	7.96119	8.02865	8.23216	8.80713
TMED9__Q9BVK6	Q9BVK6	TMED9	Transmembrane emp24 domain-containing protein 9	2	7.9784	8.45124	9.24939	8.25751	8.00121	8.20418	8.6399	8.28059	7.8254	8.44888	8.37578	8.28753
UFC1__Q9Y3C8	Q9Y3C8	UFC1	Ubiquitin-fold modifier-conjugating enzyme 1	7	8.90214	8.64121	8.15629	8.03365	8.24665	8.58004	8.3444	7.98933	8.88916	9.14742	8.52816	6.54153
EZH2__Q15910	Q15910	EZH2	Histone-lysine N-methyltransferase EZH2	4	8.92741	8.59888	8.18616	7.87551	8.36878	8.58937	8.10349	8.29145	8.79248	7.89005	8.15018	8.22625
EXOC4__Q96A65	Q96A65	EXOC4	Exocyst complex component 4	15	8.27179	8.39385	8.23327	8.22224	8.3472	8.38143	8.60975	8.14377	8.43858	7.88643	8.64921	8.42248
WBP4__O75554	O75554	WBP4	WW domain-binding protein 4	4	8.40827	8.16892	8.00045	8.15328	8.41412	8.43472	8.88603	8.33076	9.08675	7.58919	8.22513	8.30239
SNX27__Q96L92	Q96L92	SNX27	Sorting nexin-27	11	8.32848	8.63116	8.4024	8.34297	8.44176	7.91745	8.19685	8.09872	8.37309	8.30548	8.20896	8.75267
SIL1__Q9H173	Q9H173	SIL1	Nucleotide exchange factor SIL1	3	8.53718	8.00336	8.35146	7.98767	7.9667	8.5429	8.51105	8.10083	8.96618	8.3749	8.5144	8.14338
ATXN7__O15265	O15265	ATXN7	Ataxin-7	1	7.99865	9.0811	8.14488	8.08575	8.75847	9.00258	8.74646	6.66352	8.79666	8.53786	8.43685	7.74723
RBP1__P09455	P09455	RBP1	Retinol-binding protein 1	2	9.61704	6.39798	8.58523	8.8811	8.65633	11.208	9.64921	9.40667	7.28559	7.30089	9.88631	3.12564
NOC3L__Q8WTT2	Q8WTT2	NOC3L	Nucleolar complex protein 3 homolog	4	7.7741	8.28637	8.32589	8.20198	7.56775	7.98479	8.5149	9.20746	7.95363	8.65413	8.64289	8.8861
SRPRB__Q9Y5M8	Q9Y5M8	SRPRB	Signal recognition particle receptor subunit beta	5	7.92377	8.43392	8.7149	7.86886	8.25897	8.49457	8.18439	8.11748	8.04941	8.56822	8.67889	8.70663
WDR37__Q9Y2I8	Q9Y2I8	WDR37	WD repeat-containing protein 37	5	8.94209	8.58523	7.7062	8.27859	8.4453	8.12697	7.91368	8.4848	8.22112	8.29881	7.9618	9.03541
GAB1__Q13480_2	Q13480-2	GAB1	Isoform of Q13480, Isoform 2 of GRB2-associated-binding protein 1	3	7.8428	7.85832	8.35808	8.49279	8.19395	8.15297	8.45414	9.00536	8.26511	8.43341	8.16076	8.78232
EMB__Q6PCB8	Q6PCB8	EMB	Embigin	1	9.04633	8.39816	8.44305	8.79398	8.37334	8.05702	8.28186	7.5623	8.01357	7.81793	8.86334	8.34911
NGRN__Q9NPE2	Q9NPE2	NGRN	Neugrin	3	8.00482	8.6839	7.61512	9.01135	8.45575	8.66615	7.87083	8.25476	7.96216	8.4992	8.34142	8.63456
TTL__Q8NG68	Q8NG68	TTL	Tubulin--tyrosine ligase	4	8.61701	8.67012	8.24775	8.04932	8.86467	8.33239	7.90526	8.76346	8.27881	8.06335	7.96165	8.2462
EDEM1__Q92611	Q92611	EDEM1	ER degradation-enhancing alpha-mannosidase-like protein 1	1	9.02599	8.25711	7.992	8.05321	8.00646	8.08146	8.79595	8.12579	9.42639	7.11537	7.65948	9.4608
NUDT9__Q9BW91	Q9BW91	NUDT9	ADP-ribose pyrophosphatase, mitochondrial	4	8.72489	8.54176	8.89599	7.59881	7.71951	8.85614	9.11553	7.8614	8.58883	7.45238	7.86779	8.77699
TARS2__Q9BW92	Q9BW92	TARS2	Threonine--tRNA ligase, mitochondrial	16	8.33257	8.35326	8.1965	8.41597	8.41125	8.18995	8.20295	8.39692	8.35242	8.25439	8.28463	8.60918
TWF2__Q6IBS0	Q6IBS0	TWF2	Twinfilin-2	8	7.75911	8.41501	8.68582	7.90358	8.62876	8.9547	8.85862	8.29459	8.09207	7.83009	8.39562	8.18203
MOB3A__Q96BX8	Q96BX8	MOB3A	MOB kinase activator 3A	2	7.93743	7.55458	9.32357	7.84245	8.02724	8.51019	9.84484	8.10547	7.81747	7.56303	10.3253	7.14839
STX7__O15400	O15400	STX7	Syntaxin-7	6	8.76835	8.66759	8.56431	7.99226	8.65959	8.48789	8.31092	8.84755	8.17772	8.42754	8.48637	6.60991
COQ8B__Q96D53	Q96D53	COQ8B	Atypical kinase COQ8B, mitochondrial	3	8.49969	8.8972	7.89128	7.7437	8.62819	8.34167	8.24482	8.37099	8.63378	8.20117	8.11754	8.42998
SSH1__Q8WYL5	Q8WYL5	SSH1	Protein phosphatase Slingshot homolog 1	2	8.04374	8.21657	7.17955	8.77201	8.1836	8.71045	7.905	9.10129	9.36753	8.56856	7.67923	8.27245
DCAF12__Q5T6F0	Q5T6F0	DCAF12	DDB1- and CUL4-associated factor 12	4	8.24031	8.31818	8.54513	8.31736	8.36704	8.91769	8.25346	8.15143	8.71252	8.2814	7.98353	7.91196
SET__Q01105	Q01105	SET	Protein SET	23	8.2723	8.54236	8.58617	8.25937	8.32295	8.65747	8.52861	8.29138	8.69806	8.67667	8.92153	6.24314
RABGEF1__Q9UJ41	Q9UJ41	RABGEF1	Rab5 GDP/GTP exchange factor	7	8.2766	8.26492	8.37952	7.92999	8.4921	8.55388	8.21954	8.40165	8.29569	8.13158	8.47997	8.57456
FMNL2__Q96PY5	Q96PY5	FMNL2	Formin-like protein 2	4	8.10073	8.06259	8.65144	8.22207	7.78581	8.55862	9.35212	7.99338	8.5068	8.1202	8.45098	8.19526
FMNL3__Q8IVF7	Q8IVF7	FMNL3	Formin-like protein 3	1	7.75643	8.31119	8.86148	9.48623	7.91348	7.79585	8.40008	8.37365	7.84167	8.13037	8.47938	8.65019
STN1__Q9H668	Q9H668	STN1	CST complex subunit STN1	2	7.99649	9.32901	8.26918	8.07483	8.55553	8.67216	9.46834	7.18012	7.66824	8.99313	7.8761	7.91688
UBE3C__Q15386	Q15386	UBE3C	Ubiquitin-protein ligase E3C	15	8.50892	8.13371	8.29972	8.28498	8.00511	8.35865	8.30135	8.305	8.3727	8.54563	8.48555	8.39868
LIPA__P38571	P38571	LIPA	Lysosomal acid lipase/cholesteryl ester hydrolase	3	8.26885	8.5434	7.79291	7.93509	7.39088	8.67404	8.54347	8.31585	8.34725	9.14154	8.43064	8.61609
CRCP__O75575	O75575	CRCP	DNA-directed RNA polymerase III subunit RPC9	2	8.78644	7.59364	8.65069	8.29887	8.73692	8.59243	8.30431	8.31773	7.95014	7.36919	8.84235	8.55729
NCKIPSD__Q9NZQ3	Q9NZQ3	NCKIPSD	NCK-interacting protein with SH3 domain	5	8.78543	8.44501	8.09172	8.42517	8.66424	8.21036	7.66927	8.67626	8.72103	8.08957	7.57628	8.64567
PLGRKT__Q9HBL7	Q9HBL7	PLGRKT	Plasminogen receptor (KT)	3	6.47543	6.39177	9.54923	8.13533	6.18275	9.64585	9.24498	9.12899	9.36689	8.5143	8.67949	8.685
CLK1__P49759	P49759	CLK1	Dual specificity protein kinase CLK1	4	7.99835	8.48512	8.15958	8.59965	7.84512	8.1498	8.40383	8.76338	8.06571	8.74048	8.18708	8.6019
MTPN__P58546	P58546	MTPN	Myotrophin	5	8.71738	8.36636	8.22571	8.98468	8.08637	6.57776	6.92822	8.49829	9.00833	6.74887	6.24112	13.6169
RPL5__P46777	P46777	RPL5	60S ribosomal protein L5	36	8.58218	8.17287	8.2374	8.36399	8.4349	8.29303	8.23499	8.33325	8.46091	8.38564	8.14128	8.35956
MOB2__Q70IA6	Q70IA6	MOB2	MOB kinase activator 2	3	7.84269	8.30782	8.5867	8.31217	8.4412	8.4825	8.15379	8.62569	8.41947	7.43868	8.39849	8.99081
METTL8__Q9H825	Q9H825	METTL8	mRNA N(3)-methylcytidine methyltransferase METTL8	2	7.84771	7.66272	7.57341	8.96038	7.80716	8.3974	8.3239	7.90342	8.38261	8.89533	9.23731	9.00865
TBC1D17__Q9HA65	Q9HA65	TBC1D17	TBC1 domain family member 17	3	7.67278	8.3825	8.211	7.54753	8.34562	8.87961	8.3679	8.20382	8.61004	8.67293	8.45925	8.64701
TXNDC5__Q8NBS9	Q8NBS9	TXNDC5	Thioredoxin domain-containing protein 5	21	8.00728	8.14222	8.21156	7.7775	8.55262	8.81802	9.78514	7.81926	7.98958	7.94128	8.53453	8.42101
SMARCAD1__Q9H4L7	Q9H4L7	SMARCAD1	SWI/SNF-related matrix-associated actin-dependent regulator of chromatin subfamily A containing DEAD/H box 1	16	8.01942	8.54609	8.20242	7.84007	8.29446	8.62679	8.45678	8.1249	7.97398	8.95327	8.56004	8.40178
SMARCAD1__Q9H4L7_2	Q9H4L7-2	SMARCAD1_1	Isoform of Q9H4L7, Isoform 2 of SWI/SNF-related matrix-associated actin-dependent regulator of chromatin subfamily A containing DEAD/H box 1	2	7.88165	8.46563	8.54467	8.86266	8.63181	8.54649	8.65067	7.84444	8.14377	8.23821	8.2546	7.9354
PSMF1__Q5QPM7	Q5QPM7	PSMF1	Isoform of Q92530, Proteasome inhibitor PI31 subunit	12	8.45063	8.49332	8.65781	8.54894	8.23779	8.53425	8.36886	8.02476	7.91771	8.50625	8.20345	8.05623
FTSJ1__Q9UET6	Q9UET6	FTSJ1	Putative tRNA (cytidine(32)/guanosine(34)-2'-O)-methyltransferase	2	8.1878	7.30192	7.94394	7.71496	9.28275	7.90767	8.89528	8.24654	7.73911	9.30975	9.4703	7.99999
MTPAP__Q9NVV4	Q9NVV4	MTPAP	Poly(A) RNA polymerase, mitochondrial	3	8.1557	8.37825	8.11534	8.90954	8.52827	8.48879	7.59693	8.81611	8.10486	8.23871	8.19589	8.4716
IPO5__O00410	O00410	IPO5	Importin-5	33	8.13711	8.51607	8.06849	7.66712	8.23063	8.8123	8.67961	7.81404	8.23275	8.84762	8.76501	8.22923
RANBP6__O60518	O60518	RANBP6	Ran-binding protein 6	8	8.59378	8.07952	8.57519	8.16607	8.12553	8.52136	8.25555	8.12716	8.48785	8.35395	8.17436	8.53969
RABL2B__Q9UNT1	Q9UNT1	RABL2B	Rab-like protein 2B	3	8.13391	8.79749	7.40682	6.61347	8.08356	9.19819	8.49478	8.04025	7.92796	9.67291	9.26844	8.36223
PRIM1__P49642	P49642	PRIM1	DNA primase small subunit	9	8.29304	8.40507	8.59821	8.3397	8.32057	8.81204	8.69119	7.92171	7.94366	7.93652	8.26888	8.46941
CTSA__P10619	P10619	CTSA	Lysosomal protective protein	3	8.5786	8.61146	9.23095	7.97593	7.74416	8.29938	8.95099	8.08197	8.52403	8.37281	7.70963	7.9201
MAIP1__Q8WWC4	Q8WWC4	MAIP1	m-AAA protease-interacting protein 1, mitochondrial	1	8.31468	8.06266	9.54988	8.45648	8.03014	7.81529	7.58434	8.52104	7.36953	9.64254	8.63902	8.01441
GARRE1__O15063	O15063	GARRE1	Granule associated Rac and RHOG effector protein 1	6	8.03917	8.17047	8.48683	8.07492	7.96341	8.74291	8.14363	8.63851	8.39669	8.83169	8.29714	8.21463
SERPINI1__Q99574	Q99574	SERPINI1	Neuroserpin	1	7.41896	8.39843	8.30882	7.69539	9.13883	9.64542	7.44844	7.8117	8.14827	9.22016	8.70473	8.06085
EIF3H__O15372	O15372	EIF3H	Eukaryotic translation initiation factor 3 subunit H	15	8.44146	8.30438	8.36078	8.51067	8.5684	8.23115	8.05884	8.33799	8.45127	8.06518	8.37757	8.29231
SOS1__Q07889	Q07889	SOS1	Son of sevenless homolog 1	14	8.43548	8.19029	8.17844	8.47721	8.51711	8.07619	8.18693	8.30472	8.58575	8.43622	8.2955	8.31615
USP40__Q9NVE5	Q9NVE5	USP40	Ubiquitin carboxyl-terminal hydrolase 40	3	8.11775	8.3594	8.68968	8.20377	7.94678	8.30545	9.40542	8.08636	8.32905	8.26095	8.80458	7.49083
GMEB2__Q9UKD1	Q9UKD1	GMEB2	Glucocorticoid modulatory element-binding protein 2	3	8.10954	8.69203	8.03839	8.25346	8.39604	8.65583	8.26225	8.1707	8.71873	8.33355	7.99665	8.37284
PRKD2__M0R346	M0R346	PRKD2	Isoform of Q9BZL6, Serine/threonine-protein kinase D2 (Fragment)	1	7.29341	7.50149	8.73937	8.53474	8.42688	8.25323	8.21102	8.42639	8.77666	8.87986	8.3718	8.58515
DCAF13__Q9NV06	Q9NV06	DCAF13	DDB1- and CUL4-associated factor 13	5	8.43316	8.43604	7.72915	9.00345	7.91654	8.26853	8.21337	8.49245	8.4208	8.70348	8.20717	8.17585
ZNF512__Q96ME7	Q96ME7	ZNF512	Zinc finger protein 512	10	8.13938	8.25538	8.54532	8.38804	8.36407	8.24199	8.48301	8.47051	8.60971	8.00787	8.64971	7.84501
ALDH3A2__P51648	P51648	ALDH3A2	Aldehyde dehydrogenase family 3 member A2	10	8.29802	8.36997	8.31167	8.25017	8.22986	8.49185	8.59229	8.16633	8.43721	8.56224	8.43264	7.85774
CEMIP2__Q9UHN6	Q9UHN6	CEMIP2	Cell surface hyaluronidase	4	8.4998	8.6314	8.03778	8.20046	8.70749	8.87225	8.15127	7.99885	8.75932	8.27913	7.95761	7.90464
SLC25A19__Q9HC21	Q9HC21	SLC25A19	Mitochondrial thiamine pyrophosphate carrier	3	8.39115	8.93993	8.2524	8.2367	8.16353	8.50917	8.53606	8.40918	8.65388	8.57733	7.6441	7.68656
GTF3C5__Q9Y5Q8	Q9Y5Q8	GTF3C5	General transcription factor 3C polypeptide 5	8	8.45738	8.8654	8.07535	8.36427	8.47722	8.08324	8.49457	8.19817	8.26643	8.02474	8.25016	8.44308
MRPL2__Q5T653	Q5T653	MRPL2	39S ribosomal protein L2, mitochondrial	4	8.50186	8.3192	8.36425	8.12716	8.38721	8.08862	8.64838	8.23123	8.74539	7.99162	8.88823	7.70683
PWP2__Q15269	Q15269	PWP2	Periodic tryptophan protein 2 homolog	6	8.24544	7.97558	8.20187	9.29143	8.44091	8.40103	7.75948	8.83514	8.41555	8.09791	8.06983	8.26584
EHMT2__Q96KQ7	Q96KQ7	EHMT2	Histone-lysine N-methyltransferase EHMT2	6	7.68344	8.14792	8.19116	8.65212	7.95792	8.501	8.73183	8.15563	8.34615	8.8651	8.43823	8.3295
RPS28__P62857	P62857	RPS28	40S ribosomal protein S28	20	8.08137	8.37064	8.21197	8.50376	8.35649	8.5509	8.27063	8.53814	8.31295	8.41845	7.87244	8.51227
MRTO4__Q9UKD2	Q9UKD2	MRTO4	mRNA turnover protein 4 homolog	8	8.00874	7.69224	8.22556	8.32445	8.28445	8.20429	9.28845	8.01554	8.3064	8.22621	8.84562	8.57805
MTR__Q99707	Q99707	MTR	Methionine synthase	18	8.36936	8.00519	8.06207	8.82104	8.49122	8.37872	7.95238	8.18342	8.22775	8.98656	8.10333	8.41897
GTF3C6__Q969F1	Q969F1	GTF3C6	General transcription factor 3C polypeptide 6	2	8.52513	8.45031	8.21273	8.85472	8.32061	8.35933	7.86379	7.99187	8.23242	8.69591	8.1096	8.38358
CRLF3__Q8IUI8	Q8IUI8	CRLF3	Cytokine receptor-like factor 3	3	8.07319	7.93547	8.43855	8.77114	8.22199	9.26301	8.48627	8.32599	7.56658	8.69492	7.93515	8.28774
DHDDS__Q86SQ9	Q86SQ9	DHDDS	Dehydrodolichyl diphosphate synthase complex subunit DHDDS	1	8.803	8.14413	8.38267	8.70036	8.39088	8.42725	8.49673	8.40349	7.61945	8.16331	8.71172	7.75702
B3GAT3__O94766	O94766	B3GAT3	Galactosylgalactosylxylosylprotein 3-beta-glucuronosyltransferase 3	2	8.57824	8.0363	8.50931	7.57577	8.69126	8.9261	9.32285	8.0716	7.84172	8.26048	8.9252	7.26119
LIN28B__Q6ZN17	Q6ZN17	LIN28B	Protein lin-28 homolog B	5	8.19218	8.362	7.70493	8.99763	8.03027	7.96089	7.98809	8.36498	8.16127	8.21517	8.87204	9.15053
CD47__Q08722	Q08722	CD47	Leukocyte surface antigen CD47	4	8.84128	8.13093	9.19599	8.45972	7.74363	8.20264	8.09968	8.48076	7.83811	8.51798	8.46796	8.02131
FNBP1L__Q5T0N5	Q5T0N5	FNBP1L	Formin-binding protein 1-like	6	8.69329	8.1606	7.92654	8.70041	8.2438	8.06671	7.92382	8.49829	8.65704	8.21027	8.39928	8.51994
MAGI1__Q96QZ7	Q96QZ7	MAGI1	Membrane-associated guanylate kinase, WW and PDZ domain-containing protein 1	8	8.54548	8.03299	8.58436	8.3867	8.418	8.09321	8.27949	8.69847	8.64812	7.91499	8.03732	8.36087
SUPV3L1__Q8IYB8	Q8IYB8	SUPV3L1	ATP-dependent RNA helicase SUPV3L1, mitochondrial	6	8.77644	8.4251	8.36791	7.9483	8.18658	8.79475	8.02834	7.96031	8.61575	8.91086	7.98709	7.99857
RANBP9__Q96S59	Q96S59	RANBP9	Ran-binding protein 9	6	8.24143	8.39056	7.87733	8.89303	8.05398	8.78999	7.80311	8.365	8.19646	8.74887	8.24878	8.39145
NAGK__Q9UJ70	Q9UJ70	NAGK	N-acetyl-D-glucosamine kinase	4	8.81787	8.19847	7.78195	8.21791	8.43269	8.26628	8.25548	8.21401	8.83189	8.1718	8.35616	8.45549
MSH3__P20585	P20585	MSH3	DNA mismatch repair protein Msh3	4	8.4803	8.91314	8.11073	7.87675	8.53787	8.85158	7.76906	7.97615	8.09339	8.65763	8.08518	8.64823
TST__Q16762	Q16762	TST	Thiosulfate sulfurtransferase	5	8.27935	8.90488	8.11057	8.38432	8.36141	8.23701	8.22182	8.11775	7.81975	8.47891	8.29877	8.78547
PDCD2L__Q9BRP1	Q9BRP1	PDCD2L	Programmed cell death protein 2-like	3	8.26762	8.31633	7.87124	9.18218	8.66926	8.67228	7.66496	8.29376	8.07497	8.58476	8.32768	8.07496
ITGA2__E7ESP4	E7ESP4	ITGA2	Isoform of P17301, Integrin alpha-2	7	8.29685	7.86711	7.82241	8.65285	8.68136	8.50913	8.35492	8.33822	8.62063	8.73557	8.3931	7.72786
PICALM__Q13492	Q13492	PICALM	Phosphatidylinositol-binding clathrin assembly protein	9	8.62636	8.75467	8.7372	8.34005	8.09874	8.47368	7.81857	8.54107	7.93107	8.20471	8.12495	8.34893
PICALM__H0YEH1	H0YEH1	PICALM_1	Isoform of Q13492, Phosphatidylinositol-binding clathrin assembly protein (Fragment)	1	9.21227	8.3311	8.47784	8.73264	7.92808	7.59878	6.69976	8.73409	9.97521	8.29281	7.65497	8.36245
DHCR24__Q15392	Q15392	DHCR24	Delta(24)-sterol reductase	8	8.54102	8.55557	8.19331	8.52721	8.32812	8.20828	7.81219	8.28809	8.21894	8.50205	8.19541	8.62983
RFC3__P40938	P40938	RFC3	Replication factor C subunit 3	5	8.39375	7.99029	8.52026	8.8171	8.21492	8.02717	8.23101	8.27178	8.35303	8.19917	8.16393	8.81758
SEC14L1__Q92503	Q92503	SEC14L1	SEC14-like protein 1	6	8.48299	8.13873	8.40736	8.57731	8.43034	7.99638	7.97854	7.97269	8.73625	8.89708	7.97907	8.40326
PPIF__P30405	P30405	PPIF	Peptidyl-prolyl cis-trans isomerase F, mitochondrial	8	9.0706	8.1526	8.36778	8.52818	8.79305	8.78393	8.75868	8.75939	7.76897	8.07311	8.75243	6.1913
RABL3__Q5HYI8	Q5HYI8	RABL3	Rab-like protein 3	4	8.42278	8.91481	7.75261	8.74551	7.9924	8.66332	7.71359	8.85621	8.37825	8.23678	7.8682	8.45555
AMPD2__Q01433	Q01433	AMPD2	AMP deaminase 2	14	8.50724	8.5735	8.60904	8.25172	8.57494	8.13716	8.16767	7.48626	8.48923	8.37134	8.66572	8.16616
MCTS1__Q9ULC4	Q9ULC4	MCTS1	Malignant T-cell-amplified sequence 1	6	7.92944	8.35973	8.79705	8.48255	8.18104	8.66324	8.22205	8.30729	7.99368	7.91787	8.40248	8.74358
WIPF2__Q8TF74	Q8TF74	WIPF2	WAS/WASL-interacting protein family member 2	2	7.83926	8.09093	8.1439	8.74352	8.6948	8.10659	8.72854	8.43307	8.55676	7.98933	7.99567	8.67764
EMC6__Q9BV81	Q9BV81	EMC6	ER membrane protein complex subunit 6	1	8.31845	8.10923	7.81216	9.13559	7.4685	7.66801	9.16066	8.11284	8.00684	9.24049	8.08771	8.87952
CAVIN1__Q6NZI2	Q6NZI2	CAVIN1	Caveolae-associated protein 1	5	8.46385	8.32038	8.03606	8.72116	8.01733	8.31449	8.11924	8.67243	7.97259	8.38337	8.37076	8.60834
HNRNPH1__P31943	P31943	HNRNPH1	Heterogeneous nuclear ribonucleoprotein H	20	8.23145	8.10291	7.98905	8.42458	7.96862	8.48969	9.28369	8.64998	7.42195	8.42493	8.61392	8.39922
HNRNPH2__P55795	P55795	HNRNPH2	Heterogeneous nuclear ribonucleoprotein H2	6	8.06887	8.55677	8.12656	8.54073	8.20549	8.81472	8.89167	8.28885	8.28093	7.92296	8.20311	8.09935
HNRNPH3__P31942	P31942	HNRNPH3	Heterogeneous nuclear ribonucleoprotein H3	10	7.6526	7.80023	8.51017	8.76439	8.70442	8.35579	8.72002	8.10585	7.90191	8.21453	8.60316	8.66693
HNRNPF__P52597	P52597	HNRNPF	Heterogeneous nuclear ribonucleoprotein F	8	8.76162	7.89451	8.23285	8.34614	8.86987	8.35897	9.66762	8.39282	7.42087	7.78269	8.61837	7.65367
TET2__Q6N021	Q6N021	TET2	Methylcytosine dioxygenase TET2	2	7.87784	8.54677	8.3299	8.35252	8.62537	7.62171	8.74593	8.88327	8.36438	8.29499	8.53692	7.82041
ACTL6A__O96019	O96019	ACTL6A	Actin-like protein 6A	3	8.24425	7.97014	8.56035	8.57347	7.60076	8.3523	8.3629	9.19558	7.81021	8.22397	8.29327	8.8128
ACY1__Q03154	Q03154	ACY1	Aminoacylase-1	7	8.53071	8.60107	7.98397	8.34591	8.5689	7.82661	8.11602	8.46027	8.55587	8.86381	7.70321	8.44366
EFL1__Q7Z2Z2	Q7Z2Z2	EFL1	Elongation factor-like GTPase 1	9	8.07104	7.85926	8.53548	8.61163	8.5925	8.56048	7.84461	8.56317	8.17813	8.26622	8.45336	8.46412
KDM8__Q8N371	Q8N371	KDM8	Bifunctional peptidase and arginyl-hydroxylase JMJD5	4	7.62078	8.08222	8.7809	8.21125	8.4	8.25034	7.7852	8.59778	8.6694	8.0744	8.54854	8.9792
SUN2__Q9UH99	Q9UH99	SUN2	SUN domain-containing protein 2	3	8.59336	8.30929	8.07167	8.37866	8.24602	8.0603	8.43611	8.67256	8.49792	8.2289	8.193	8.31222
CCDC9__Q9Y3X0	Q9Y3X0	CCDC9	Coiled-coil domain-containing protein 9	3	8.82141	8.5898	8.86665	8.15833	8.05117	7.85076	7.96779	8.4831	8.50715	8.4327	8.12223	8.1489
SNCA__P37840	P37840	SNCA	Alpha-synuclein	4	8.32514	8.44537	8.55665	8.14627	8.01832	8.88987	7.67883	8.49464	8.49468	8.36551	8.56863	8.0161
SNCG__O76070	O76070	SNCG	Gamma-synuclein	5	7.8255	7.62669	8.30683	8.57658	8.27445	8.23344	8.5811	8.9581	8.76843	7.93226	8.31123	8.60539
ALKBH3__Q96Q83	Q96Q83	ALKBH3	Alpha-ketoglutarate-dependent dioxygenase alkB homolog 3	1	8.489	8.042	7.99396	7.9918	9.90755	9.45553	7.20122	7.68125	7.91748	9.22995	7.17954	8.91073
NIPSNAP3A__Q9UFN0	Q9UFN0	NIPSNAP3A	Protein NipSnap homolog 3A	4	8.64868	8.76321	8.11445	7.9375	8.37046	7.14003	6.85559	9.49671	9.24459	8.83832	7.67774	8.9127
MICOS13__Q5XKP0	Q5XKP0	MICOS13	MICOS complex subunit MIC13	4	7.90475	8.27592	8.81792	8.45078	8.14067	8.61981	8.38817	8.36282	7.69022	8.22021	8.31703	8.8117
SLC25A21__Q9BQT8	Q9BQT8	SLC25A21	Mitochondrial 2-oxodicarboxylate carrier	3	8.1787	8.57704	8.40865	8.41153	8.36335	8.42635	8.32159	9.64059	7.9478	7.55902	7.9305	8.23485
CBR3__O75828	O75828	CBR3	Carbonyl reductase [NADPH] 3	1	7.95901	6.29385	8.02463	8.18519	8.64558	8.56227	8.40066	8.44611	9.48418	9.13381	8.94597	7.91873
CBR1__P16152	P16152	CBR1	Carbonyl reductase [NADPH] 1	16	7.81934	8.06032	8.58127	8.47156	8.54223	8.71083	8.82966	8.02431	8.33859	7.80378	8.16054	8.65757
PNMA1__Q8ND90	Q8ND90	PNMA1	Paraneoplastic antigen Ma1	2	8.58839	8.68623	7.98282	8.20658	7.92847	7.97308	8.45032	8.28712	8.70615	9.16155	8.14534	7.88394
RTCB__Q9Y3I0	Q9Y3I0	RTCB	RNA-splicing ligase RtcB homolog	23	8.13221	8.50494	8.52626	8.22401	8.50247	8.34456	8.3104	8.24861	8.46013	8.10631	8.07642	8.56368
GOLPH3__Q9H4A6	Q9H4A6	GOLPH3	Golgi phosphoprotein 3	2	7.81324	8.51167	8.50095	8.89025	8.07943	8.09645	7.42226	8.54275	8.17112	8.35395	8.25572	9.36221
GOLPH3L__Q9H4A5	Q9H4A5	GOLPH3L	Golgi phosphoprotein 3-like	4	8.51075	8.33235	8.59328	8.60986	7.96217	8.69691	8.15447	8.5118	8.09195	8.40329	7.95493	8.17823
PYM1__Q9BRP8	Q9BRP8	PYM1	Partner of Y14 and mago	6	8.25394	7.96406	8.26277	8.58471	8.46333	8.53147	8.06634	8.20915	8.12525	8.38061	8.47054	8.68783
POMGNT2__Q8NAT1	Q8NAT1	POMGNT2	Protein O-linked-mannose beta-1,4-N-acetylglucosaminyltransferase 2	2	8.72856	8.50061	8.01823	8.70092	8.57654	8.13869	7.48032	8.54614	8.34356	8.48585	7.84463	8.63596
SLIRP__Q9GZT3	Q9GZT3	SLIRP	SRA stem-loop-interacting RNA-binding protein, mitochondrial	9	8.00584	8.26078	8.33914	8.19679	8.53207	8.44803	9.53232	7.80957	8.4098	7.75416	8.53393	8.17758
NAE1__Q13564	Q13564	NAE1	NEDD8-activating enzyme E1 regulatory subunit	10	8.03032	9.66369	7.83425	8.58352	8.25384	8.08372	7.20745	8.12583	8.48006	8.59413	8.09011	9.05308
RAD18__Q9NS91	Q9NS91	RAD18	E3 ubiquitin-protein ligase RAD18	5	8.09632	8.27783	8.329	8.67593	8.03322	8.8184	8.73241	7.93864	8.525	8.25367	8.0087	8.31087
CLPB__Q9H078_5	Q9H078-5	CLPB	Isoform of Q9H078, Isoform 5 of Caseinolytic peptidase B protein homolog	10	8.68137	8.87563	8.30635	8.16348	8.32912	8.22035	7.65319	8.66066	8.09147	8.03364	8.04939	8.93536
DCLK2__Q8N568	Q8N568	DCLK2	Serine/threonine-protein kinase DCLK2	2	8.98755	8.17383	8.67633	8.5535	8.96506	9.03731	8.29251	8.81041	9.2246	7.59053	7.52101	6.16735
SETD3__Q86TU7	Q86TU7	SETD3	Actin-histidine N-methyltransferase	10	8.13419	8.83528	8.00051	8.39288	7.93213	8.70162	8.35613	8.26479	8.30732	8.3579	8.22927	8.48797
POFUT1__Q9H488	Q9H488	POFUT1	GDP-fucose protein O-fucosyltransferase 1	2	8.50139	8.22523	8.07744	9.30897	7.43117	8.07713	8.81604	8.99443	7.98245	7.83522	8.42813	8.3224
ZNF511__Q8NB15	Q8NB15	ZNF511	Zinc finger protein 511	1	8.70815	7.67264	8.27591	8.29441	8.27966	8.56228	9.28706	8.6469	8.29988	7.73869	8.61586	7.61854
UACA__Q9BZF9	Q9BZF9	UACA	Uveal autoantigen with coiled-coil domains and ankyrin repeats	12	8.46828	8.32508	8.26677	8.50139	8.58972	8.05338	8.26096	8.16944	8.69528	8.35004	8.46091	7.85876
TRAM1__Q15629	Q15629	TRAM1	Translocating chain-associated membrane protein 1	5	8.32294	8.79397	7.96461	8.27319	8.03611	8.55116	7.57116	8.97748	8.64944	8.81069	7.72371	8.32554
UBE2F__Q969M7	Q969M7	UBE2F	NEDD8-conjugating enzyme UBE2F	2	8.68211	8.59613	7.80087	8.91325	8.31706	8.65386	7.09581	9.01787	8.68785	8.10012	7.30452	8.83054
NMI__Q13287	Q13287	NMI	N-myc-interactor	1	9.40671	7.94682	8.01477	9.85006	8.42822	8.62475	7.42021	8.72516	8.11696	7.91616	6.9918	8.55838
RPTOR__Q8N122	Q8N122	RPTOR	Regulatory-associated protein of mTOR	8	8.46794	8.61815	8.19043	8.18566	8.12022	8.38005	8.26469	8.13044	8.64642	8.69553	8.3973	7.90317
TRIM62__Q9BVG3	Q9BVG3	TRIM62	E3 ubiquitin-protein ligase TRIM62	1	8.93461	8.08505	7.92091	9.55436	8.86805	7.07955	8.37168	8.97532	7.66626	9.2133	8.03849	7.29243
RUVBL1__Q9Y265	Q9Y265	RUVBL1	RuvB-like 1	25	8.54853	8.24128	8.50137	8.15747	8.44456	8.18042	8.53228	8.34941	8.30511	8.00444	8.28913	8.446
RPL10__P27635	P27635	RPL10	60S ribosomal protein L10	18	8.43052	8.01354	8.45434	8.15623	8.41835	8.27813	8.8752	7.98706	8.35944	8.29282	8.54565	8.18872
RPL10__F8W7C6	F8W7C6	RPL10_1	Isoform of P27635, 60S ribosomal protein L10	2	7.9705	7.85309	8.47374	8.73977	7.28874	8.96769	9.40931	8.82603	7.56926	8.39679	8.77308	7.73199
NUCB2__P80303	P80303	NUCB2	Nucleobindin-2	7	8.21626	7.98588	8.72185	8.10148	8.45617	8.57375	8.61406	8.15572	8.86063	8.13879	8.08606	8.08935
TRMT12__Q53H54	Q53H54	TRMT12	tRNA wybutosine-synthesizing protein 2 homolog	2	9.34786	9.36543	7.94024	8.16758	8.5829	9.91999	7.78151	8.55024	8.41796	7.49033	6.89458	7.54137
MRPL10__Q7Z7H8	Q7Z7H8	MRPL10	39S ribosomal protein L10, mitochondrial	2	7.90883	8.49698	8.76114	8.28303	9.11874	8.49902	8.88399	7.93821	7.71413	7.414	8.47325	8.50867
IST1__P53990_2	P53990-2	IST1	Isoform of P53990, Isoform 2 of IST1 homolog	12	8.23212	8.43942	8.23189	8.61878	8.11563	8.35908	8.15745	8.27979	8.28625	8.737	7.96078	8.5818
DNAJB5__O75953	O75953	DNAJB5	DnaJ homolog subfamily B member 5	1	8.4458	7.44729	7.52795	8.7942	8.49112	8.23643	7.6567	8.33195	8.27044	10.1578	8.03399	8.60638
MED30__Q96HR3	Q96HR3	MED30	Mediator of RNA polymerase II transcription subunit 30	3	9.29696	8.56636	7.90999	8.72686	9.00992	7.77931	7.46115	8.40594	8.8274	8.16941	7.49706	8.34963
PEAK1__Q9H792	Q9H792	PEAK1	Inactive tyrosine-protein kinase PEAK1	4	8.91313	8.55962	7.90619	8.58104	8.58202	8.15668	8.35222	8.41594	7.47716	7.93403	8.43526	8.68671
NME3__Q13232	Q13232	NME3	Nucleoside diphosphate kinase 3	1	7.87075	8.86342	8.66983	8.2251	8.22351	8.14631	8.20849	8.61734	7.91182	8.69735	7.92467	8.64141
H3_3B__P84243	P84243	H3-3B	Histone H3.3	4	8.79373	8.3093	8.36744	8.18557	7.89989	8.32982	8.19439	8.39178	8.27517	8.95154	8.17039	8.13097
ANLN__Q9NQW6	Q9NQW6	ANLN	Anillin	8	7.97983	8.1078	8.2439	8.35238	8.26943	8.33327	8.84632	8.26362	7.87087	8.38333	8.51434	8.8349
REEP4__Q9H6H4	Q9H6H4	REEP4	Receptor expression-enhancing protein 4	3	8.65416	8.77146	8.1094	8.20531	8.31673	8.51303	8.46006	7.9119	8.19907	8.29123	8.15439	8.41326
REEP3__Q6NUK4	Q6NUK4	REEP3	Receptor expression-enhancing protein 3	3	7.92434	8.60613	8.62324	8.43489	8.05711	8.85423	8.44236	8.20556	8.3426	8.49056	8.51723	7.50174
REEP2__Q9BRK0	Q9BRK0	REEP2	Receptor expression-enhancing protein 2	1	8.16908	8.28593	7.76459	8.67789	8.33127	7.60941	8.77038	8.47562	8.72863	7.76078	7.97005	9.45638
ETFB__P38117	P38117	ETFB	Electron transfer flavoprotein subunit beta	16	7.90343	7.96903	8.71097	8.15297	8.53906	8.59082	9.16431	8.13388	7.6498	7.85346	8.94749	8.38478
SSH3__Q8TE77	Q8TE77	SSH3	Protein phosphatase Slingshot homolog 3	2	7.8977	7.74371	8.57316	8.52984	8.99656	8.12492	8.70858	8.83436	9.20318	7.72125	7.64807	8.01866
PRKCE__Q02156	Q02156	PRKCE	Protein kinase C epsilon type	2	8.90884	8.11088	7.7114	8.62392	7.87428	7.29377	9.779	7.66777	9.2627	9.05136	7.83068	7.8854
SIN3B__O75182	O75182	SIN3B	Paired amphipathic helix protein Sin3b	3	7.98557	8.6024	8.64397	8.52459	7.69077	8.41191	8.32093	8.93743	8.38165	8.18802	8.26545	8.0473
TAOK2__Q9UL54_2	Q9UL54-2	TAOK2	Isoform of Q9UL54, Isoform 2 of Serine/threonine-protein kinase TAO2	1	8.60786	9.07085	8.85984	8.05082	8.05265	7.85679	7.21901	8.33077	8.49103	8.09045	8.13496	9.23497
TAOK2__Q9UL54	Q9UL54	TAOK2_1	Serine/threonine-protein kinase TAO2	4	8.75897	8.23428	8.16868	8.72346	7.99732	8.13443	8.01542	8.31111	8.68425	8.5571	7.60022	8.81476
PDXDC1__Q6P996	Q6P996	PDXDC1	Pyridoxal-dependent decarboxylase domain-containing protein 1	7	8.32789	8.2244	8.00428	8.39045	8.05364	8.31817	8.06899	8.29537	8.79124	8.49432	8.19538	8.83587
NEDD8_MDP1__E9PL57	E9PL57	NEDD8-MDP1	NEDD8-MDP1 readthrough, NEDD8-MDP1 readthrough (Fragment)	3	8.50797	8.19967	7.91023	8.58029	8.10146	8.90854	7.51191	8.87173	8.10318	6.97504	7.43215	10.8978
MDP1__Q86V88	Q86V88	MDP1	Magnesium-dependent phosphatase 1	4	8.04543	8.38322	8.26127	8.30881	8.48216	8.6164	8.16598	8.00736	8.51226	8.7936	7.99043	8.43306
TBCE__Q15813	Q15813	TBCE	Tubulin-specific chaperone E	14	7.97927	8.16287	8.43248	8.32771	8.37386	8.38904	8.41764	8.29029	8.45935	8.21393	8.44967	8.50389
P3H1__Q32P28	Q32P28	P3H1	Prolyl 3-hydroxylase 1	8	8.31881	8.44802	8.37814	8.65865	8.1259	7.95299	7.78329	8.49583	8.43045	8.67525	7.82637	8.90629
MAP3K7__O43318	O43318	MAP3K7	Mitogen-activated protein kinase kinase kinase 7	10	8.57378	8.35742	8.50557	8.38418	8.22441	8.29529	8.28615	8.26622	8.62458	8.14343	8.17185	8.16711
CHDH__Q8NE62	Q8NE62	CHDH	Choline dehydrogenase, mitochondrial	6	8.73643	8.05469	8.21569	8.34056	8.94527	8.06259	8.54347	8.1297	8.52964	8.03555	7.98434	8.42207
GRK2__P25098	P25098	GRK2	Beta-adrenergic receptor kinase 1	8	8.74088	8.24663	8.14837	8.16312	8.60987	8.22099	8.30039	8.34633	8.35994	8.07464	8.16769	8.62116
COLEC12__Q5KU26	Q5KU26	COLEC12	Collectin-12	3	8.25411	8.46281	7.80738	8.07413	8.4923	8.45314	8.09429	8.85064	8.15944	8.48802	8.32151	8.54222
PMM1__Q92871	Q92871	PMM1	Phosphomannomutase 1	5	8.29398	8.25256	8.35714	8.40615	8.23746	7.83565	7.96236	8.48077	8.7139	8.56718	8.09737	8.79547
PMM2__O15305	O15305	PMM2	Phosphomannomutase 2	11	8.25539	8.17933	8.44134	8.30753	8.34364	8.06986	8.26709	8.30018	8.66303	8.50593	8.5265	8.14017
SAR1A__Q9NR31	Q9NR31	SAR1A	GTP-binding protein SAR1a	10	8.47974	8.2962	8.15765	8.37266	8.48552	8.13808	8.15034	8.34078	8.38988	8.45947	8.21832	8.51135
SAR1B__Q9Y6B6	Q9Y6B6	SAR1B	GTP-binding protein SAR1b	2	8.11807	8.14243	8.29263	8.9257	7.77686	8.60346	8.22183	8.33575	8.47972	7.7222	8.64212	8.73923
EPHB2__P29323	P29323	EPHB2	Ephrin type-B receptor 2	3	8.63385	8.34395	8.3158	8.37919	8.54259	8.16502	8.16411	8.34946	8.49963	8.08015	7.91464	8.61162
BLOC1S1__P78537	P78537	BLOC1S1	Biogenesis of lysosome-related organelles complex 1 subunit 1	3	8.94987	8.70943	8.29352	8.44203	8.51392	7.38282	7.66557	8.13204	9.17545	7.87308	6.85551	10.0068
PCCA__P05165	P05165	PCCA	Propionyl-CoA carboxylase alpha chain, mitochondrial	6	9.03711	8.38211	7.5716	8.30881	8.19978	7.94262	8.63277	8.1927	8.39857	7.7118	8.37023	9.25191
GK5__Q6ZS86	Q6ZS86	GK5	Putative glycerol kinase 5	2	9.16212	9.09552	8.44711	8.81493	8.69386	7.67586	7.15354	7.82973	8.25449	8.68752	7.41263	8.77268
BRK1__Q8WUW1	Q8WUW1	BRK1	Protein BRICK1	3	7.66768	8.05181	8.13153	8.21073	8.30347	7.84613	7.87816	8.76387	8.96182	8.46232	8.17742	9.54505
PUM3__Q15397	Q15397	PUM3	Pumilio homolog 3	4	6.89894	7.75595	8.29487	8.53556	6.9488	8.26653	9.19569	8.81751	7.88234	8.84556	8.78241	9.77584
UBR2__Q8IWV8	Q8IWV8	UBR2	E3 ubiquitin-protein ligase UBR2	15	8.53879	8.54794	7.95037	8.51307	8.39643	8.3751	7.91384	8.37198	8.48372	8.51931	8.05335	8.33611
PHLDB2__Q86SQ0	Q86SQ0	PHLDB2	Pleckstrin homology-like domain family B member 2	2	7.99979	7.91565	9.21113	8.14234	7.87609	8.13998	7.89269	8.04846	8.3861	9.08794	8.79607	8.50375
HTATIP2__Q9BUP3	Q9BUP3	HTATIP2	Oxidoreductase HTATIP2	6	8.5	8.04073	8.6828	8.35022	8.46504	8.62137	8.33328	8.09417	8.13898	8.2498	8.48787	8.03576
ARFGEF3__Q5TH69	Q5TH69	ARFGEF3	Brefeldin A-inhibited guanine nucleotide-exchange protein 3	2	8.52227	8.0813	7.87144	9.13129	7.87796	8.48383	8.08021	8.75762	8.00501	8.30135	8.54904	8.33868
TRIM32__Q13049	Q13049	TRIM32	E3 ubiquitin-protein ligase TRIM32	5	8.02315	8.8687	8.45648	7.77192	8.11914	8.06187	8.23173	8.92854	8.48955	8.1904	8.12639	8.73213
TXNRD2__Q9NNW7	Q9NNW7	TXNRD2	Thioredoxin reductase 2, mitochondrial	1	7.49996	8.6956	8.19483	8.18677	8.22272	8.47728	9.00285	8.00391	8.05849	9.01027	8.43832	8.20899
PPP4R4__Q6NUP7	Q6NUP7	PPP4R4	Serine/threonine-protein phosphatase 4 regulatory subunit 4	4	8.73438	8.09151	8.88371	7.61268	8.79144	8.06656	8.19738	8.1699	8.09134	8.90264	8.45386	8.00458
DIAPH3__Q9NSV4	Q9NSV4	DIAPH3	Protein diaphanous homolog 3	10	8.47171	8.13385	8.62408	8.28382	8.64831	8.19506	8.429	8.03515	8.47125	7.97412	8.40999	8.32365
BPTF__Q12830	Q12830	BPTF	Nucleosome-remodeling factor subunit BPTF	3	8.0839	8.49481	8.07915	8.43815	8.50326	8.74697	7.40644	8.85333	7.79845	8.21974	8.18689	9.18891
DTNA__Q9Y4J8	Q9Y4J8	DTNA	Dystrobrevin alpha	5	8.52204	8.4817	8.32118	8.17081	8.25154	8.27365	8.19217	8.53931	8.4411	8.24249	8.30753	8.25649
DTNB__O60941	O60941	DTNB	Dystrobrevin beta	1	7.80975	8.60223	7.6066	9.34676	8.51785	7.32911	9.05636	8.78027	8.49183	8.29117	8.50333	7.66475
FGFR1OP2__Q9NVK5_2	Q9NVK5-2	FGFR1OP2	Isoform of Q9NVK5, Isoform 2 of FGFR1 oncogene partner 2	5	8.34989	7.92133	8.38138	8.48549	8.07082	8.18823	8.36296	8.67715	8.61572	8.74222	8.36418	7.84063
CAB39__Q9Y376	Q9Y376	CAB39	Calcium-binding protein 39	10	8.33426	8.53831	8.08588	8.37927	8.23996	8.07778	8.0405	8.32541	8.27251	8.50497	8.28821	8.91296
PCIF1__Q9H4Z3	Q9H4Z3	PCIF1	mRNA (2'-O-methyladenosine-N(6)-)-methyltransferase	3	8.13566	7.9862	7.43097	7.07786	10.5132	7.24956	7.51054	8.05559	10.6126	8.76778	7.42146	9.23863
DNAJC5__Q9H3Z4	Q9H3Z4	DNAJC5	DnaJ homolog subfamily C member 5	1	8.38086	9.25594	7.86936	9.16545	8.24455	9.03666	7.79772	8.75964	7.67302	8.56925	7.08344	8.16412
U2SURP__O15042	O15042	U2SURP	U2 snRNP-associated SURP motif-containing protein	19	8.74884	8.38027	8.36218	8.77752	8.42666	7.87899	8.03428	8.3541	8.2993	8.20941	8.2472	8.28127
SEC11A__P67812	P67812	SEC11A	Signal peptidase complex catalytic subunit SEC11A	5	8.26435	8.57442	8.23975	7.77211	7.98808	8.05999	8.92267	8.62287	8.16864	9.04655	8.10449	8.23609
TRPS1__Q9UHF7	Q9UHF7	TRPS1	Zinc finger transcription factor Trps1	1	7.14587	8.55955	9.09303	9.06745	8.02948	7.3777	8.73564	9.75709	7.57826	7.35356	8.38179	8.92059
MALT1__Q9UDY8	Q9UDY8	MALT1	Mucosa-associated lymphoid tissue lymphoma translocation protein 1	5	8.73363	8.56414	8.45689	8.48819	8.24444	8.14228	7.65431	8.1278	8.75242	8.66906	8.48682	7.68001
HAUS4__Q9H6D7	Q9H6D7	HAUS4	HAUS augmin-like complex subunit 4	6	8.56438	8.97127	7.88433	7.99218	8.12271	8.36709	8.23165	8.65055	8.60959	8.35339	8.31285	7.94
CHCHD1__Q96BP2	Q96BP2	CHCHD1	Coiled-coil-helix-coiled-coil-helix domain-containing protein 1	2	8.24056	8.51919	8.07451	7.93955	8.39526	8.58353	8.40018	8.33052	7.9026	7.94199	9.16525	8.50686
PSMG2__Q969U7	Q969U7	PSMG2	Proteasome assembly chaperone 2	10	8.46868	8.33215	8.3351	8.97959	8.45741	7.93378	7.40567	8.49236	8.96492	8.29274	7.98445	8.35315
INPP4A__Q96PE3	Q96PE3	INPP4A	Inositol polyphosphate-4-phosphatase type I A	5	8.25477	8.85168	8.12702	7.84539	8.95966	7.91422	8.00114	8.54205	8.51868	8.3273	7.74741	8.91068
RDH11__Q8TC12	Q8TC12	RDH11	Retinol dehydrogenase 11	4	8.14944	8.75415	8.61481	8.25746	8.00413	8.13521	8.18466	8.74979	8.15106	8.33265	8.42185	8.24479
IMPA1__P29218	P29218	IMPA1	Inositol monophosphatase 1	7	9.44428	7.17621	8.11823	8.66737	8.89192	10.2947	8.58404	9.25214	7.31787	7.31689	9.07461	5.86176
BCL2L13__Q9BXK5	Q9BXK5	BCL2L13	Bcl-2-like protein 13	2	8.04952	8.61673	8.51193	8.14265	8.21475	8.70902	8.76112	8.59311	8.44391	7.78808	8.23907	7.93011
DNAJA2__O60884	O60884	DNAJA2	DnaJ homolog subfamily A member 2	8	8.36118	8.50707	7.94799	8.9982	8.17931	8.4381	8.02466	8.21897	8.39447	8.48927	7.99026	8.45052
INTS10__Q9NVR2	Q9NVR2	INTS10	Integrator complex subunit 10	3	8.39294	8.91718	8.50045	9.02266	8.26712	8.45251	7.63301	8.3263	8.18791	7.96355	7.84408	8.4923
SPG11__Q96JI7	Q96JI7	SPG11	Spatacsin	6	7.96621	8.26218	8.21382	8.44114	8.15123	8.15177	8.60929	8.39474	8.86186	8.67514	7.92329	8.34933
ACOT9__Q9Y305	Q9Y305	ACOT9	Acyl-coenzyme A thioesterase 9, mitochondrial	9	8.46536	8.2462	8.55726	8.79322	8.43553	7.89032	7.89076	8.55159	8.35011	7.80579	8.17741	8.83646
MLX__Q9UH92	Q9UH92	MLX	Max-like protein X	1	7.34721	8.94471	7.04413	8.60511	8.90686	8.64009	8.94174	8.28467	7.71095	8.73307	7.36327	9.47819
MTMR1__Q13613	Q13613	MTMR1	Myotubularin-related protein 1	9	9.28876	7.78233	8.13847	8.67381	8.1911	9.43215	7.59703	9.14754	7.9518	7.39365	8.57152	7.83183
MOCS2__O96007	O96007	MOCS2	Molybdopterin synthase catalytic subunit	1	8.03759	8.03445	8.22532	8.71789	9.48481	8.77894	8.35359	9.44259	8.27404	8.06363	7.63586	6.95129
MALSU1__Q96EH3	Q96EH3	MALSU1	Mitochondrial assembly of ribosomal large subunit protein 1	2	8.13745	8.93533	8.08105	8.54773	7.82945	8.65883	7.62069	8.71513	8.00587	8.45986	7.9026	9.10601
ROR1__Q01973	Q01973	ROR1	Inactive tyrosine-protein kinase transmembrane receptor ROR1	2	9.15804	8.55743	8.27258	8.46766	8.59512	7.76817	8.62352	8.74907	8.21093	8.06458	7.18279	8.35011
ARID4B__Q4LE39	Q4LE39	ARID4B	AT-rich interactive domain-containing protein 4B	7	7.86322	8.15672	8.2375	8.52747	8.15176	8.70019	7.99418	8.61061	8.44524	8.48066	7.89324	8.93921
PCYOX1__Q9UHG3	Q9UHG3	PCYOX1	Prenylcysteine oxidase 1	14	8.32562	8.30963	8.34304	8.46913	8.36999	7.92029	8.3679	8.30394	8.20494	8.42027	8.2728	8.69244
DPH6__Q7L8W6	Q7L8W6	DPH6	Diphthine--ammonia ligase	6	7.99874	8.06284	8.03576	7.98061	8.41564	8.87535	8.73914	8.10605	8.3646	8.62341	8.35409	8.44378
MRPL50__Q8N5N7	Q8N5N7	MRPL50	39S ribosomal protein L50, mitochondrial	7	8.16553	7.96047	8.50711	8.89995	8.82675	7.74977	7.72886	8.80764	8.18748	7.69048	7.68885	9.7871
DIAPH2__O60879	O60879	DIAPH2	Protein diaphanous homolog 2	12	8.22442	8.39302	8.60987	8.53911	8.3823	7.89218	8.06439	8.56831	8.16274	8.31977	8.0999	8.74398
WIPI2__Q9Y4P8	Q9Y4P8	WIPI2	WD repeat domain phosphoinositide-interacting protein 2	3	8.18049	8.61293	8.73497	8.61484	8.12903	7.53307	7.70599	8.47231	8.80398	8.66853	8.55764	7.98623
PPP1R8__Q12972	Q12972	PPP1R8	Nuclear inhibitor of protein phosphatase 1	9	7.93858	8.14844	8.55536	8.34094	8.33466	8.34074	8.96603	8.64845	8.40044	7.61872	8.56248	8.14513
WDR45B__Q5MNZ6	Q5MNZ6	WDR45B	WD repeat domain phosphoinositide-interacting protein 3	4	8.78463	7.94967	8.15897	8.41324	8.86173	8.03778	9.1089	8.40217	7.84675	8.46797	8.7189	7.24929
TRMT1L__Q7Z2T5	Q7Z2T5	TRMT1L	TRMT1-like protein	9	8.27077	8.35341	8.32428	8.50498	8.55722	8.3492	8.02152	8.40055	8.05263	8.08801	8.56582	8.51161
NSL1__Q96IY1	Q96IY1	NSL1	Kinetochore-associated protein NSL1 homolog	2	7.53989	7.7672	8.11132	7.40119	8.6073	8.82722	8.53822	8.63645	9.3563	8.58676	7.90675	8.7214
CDKN2AIP__Q9NXV6	Q9NXV6	CDKN2AIP	CDKN2A-interacting protein	5	8.58207	8.1258	8.41942	7.8421	8.40305	8.41301	8.34593	8.19982	8.41698	8.46483	8.4265	8.3605
ATP5ME__P56385	P56385	ATP5ME	ATP synthase subunit e, mitochondrial	5	8.2321	7.88575	8.54424	8.26509	8.64735	8.82021	8.59036	7.77744	8.942	8.06483	7.99641	8.23423
SBF2__Q86WG5	Q86WG5	SBF2	Myotubularin-related protein 13	3	8.53053	8.54363	8.29355	8.24191	7.48508	9.0142	8.45308	8.23847	7.90713	8.5375	8.52708	8.22784
COPS7A__Q9UBW8	Q9UBW8	COPS7A	COP9 signalosome complex subunit 7a	8	8.11549	8.33629	8.28476	8.41206	8.38401	8.44984	8.67472	8.66652	8.25819	8.18519	8.25823	7.9747
ITGA1__P56199	P56199	ITGA1	Integrin alpha-1	2	8.68693	9.19072	8.92742	9.03852	8.59498	8.09626	8.0144	7.84721	8.3891	8.03834	8.20356	6.97257
DDT__P30046	P30046	DDT	D-dopachrome decarboxylase	5	8.79928	8.87993	8.52201	7.33435	7.99578	8.23695	9.18783	8.26161	8.44378	9.18136	8.8746	6.28253
AP1AR__Q63HQ0	Q63HQ0	AP1AR	AP-1 complex-associated regulatory protein	1	8.98102	8.00543	7.2001	7.53101	9.84871	8.08095	7.80842	8.00885	8.49305	8.92514	8.32398	8.79334
LAMTOR3__Q9UHA4	Q9UHA4	LAMTOR3	Ragulator complex protein LAMTOR3	2	8.35485	10.1713	8.24096	7.28375	7.91727	8.19245	8.19261	7.70657	8.82658	9.22386	7.78432	8.10552
KRR1__Q13601	Q13601	KRR1	KRR1 small subunit processome component homolog	7	8.32228	8.22857	8.80165	8.3919	8.2698	7.87498	8.88183	8.57611	7.92954	8.20941	8.07297	8.44095
FBLIM1__Q8WUP2	Q8WUP2	FBLIM1	Filamin-binding LIM protein 1	2	8.70404	7.89187	8.00638	8.12356	8.36057	8.89587	7.58928	8.74318	8.22545	7.93906	8.97552	8.54521
DDX49__Q9Y6V7	Q9Y6V7	DDX49	Probable ATP-dependent RNA helicase DDX49	4	8.51854	8.5833	8.13968	8.67811	8.44594	8.08729	7.90222	8.48539	8.30643	8.19546	8.50105	8.1566
CFAP410__O43822	O43822	CFAP410	Cilia- and flagella-associated protein 410	2	9.01758	8.49148	8.11009	8.22464	9.09904	7.87944	8.04927	7.72156	8.52301	9.22251	7.95799	7.7034
COG4__Q9H9E3	Q9H9E3	COG4	Conserved oligomeric Golgi complex subunit 4	8	8.30282	8.22724	8.59186	8.55595	8.15069	8.46893	8.21654	8.29023	8.31471	8.2267	8.35944	8.2949
EPHA3__P29320	P29320	EPHA3	Ephrin type-A receptor 3	2	8.84285	7.98232	8.06025	8.13928	8.33807	7.97772	8.62297	8.57065	7.66285	8.24203	9.22401	8.33699
EPHA4__P54764	P54764	EPHA4	Ephrin type-A receptor 4	4	7.97097	8.58959	8.34569	8.45598	8.30144	7.57704	8.19336	8.44242	9.38429	8.20205	8.20369	8.33348
EPHA7__Q15375	Q15375	EPHA7	Ephrin type-A receptor 7	5	7.53918	8.58662	8.63848	8.37624	8.78715	8.8913	8.42644	8.18978	8.28105	8.11493	7.95002	8.21882
OCLN__Q16625	Q16625	OCLN	Occludin	6	8.26605	8.25689	7.75703	8.17198	8.09261	8.13482	7.84897	8.86345	8.83704	7.70987	8.10035	9.96094
GUSB__P08236	P08236	GUSB	Beta-glucuronidase	3	8.35645	8.92727	8.20342	7.73254	8.73789	8.19343	8.10955	7.76606	8.90176	8.55748	7.92822	8.58593
UVSSA__Q2YD98	Q2YD98	UVSSA	UV-stimulated scaffold protein A	3	7.8732	8.83935	7.87333	8.51015	7.62666	8.45773	8.85533	8.7473	8.27033	8.28746	8.38516	8.27401
RNASET2__O00584	O00584	RNASET2	Ribonuclease T2	3	8.03612	7.92759	8.53369	8.31818	8.69288	8.372	8.28314	8.43302	8.12707	8.31263	8.45954	8.50413
DAXX__Q9UER7	Q9UER7	DAXX	Death domain-associated protein 6	8	8.23498	8.65389	8.29727	8.36345	8.42174	8.16405	8.0326	8.01448	8.55263	8.44656	8.28011	8.53822
FBXL6__Q8N531	Q8N531	FBXL6	F-box/LRR-repeat protein 6	2	8.8118	8.75231	7.13517	9.15639	8.04861	8.20344	8.1389	8.25002	8.45147	8.47865	7.63486	8.93837
SH3BP1__Q9Y3L3	Q9Y3L3	SH3BP1	SH3 domain-binding protein 1	6	7.72855	8.581	8.71003	8.01114	7.74406	8.8118	9.5342	8.01825	8.45561	8.21056	8.23139	7.96341
LMOD1__P29536	P29536	LMOD1	Leiomodin-1	2	9.1911	8.51364	8.20123	8.02016	8.27505	8.36963	7.77237	8.24775	8.61962	7.30006	8.2992	9.19019
TRMT44__Q8IYL2	Q8IYL2	TRMT44	Probable tRNA (uracil-O(2)-)-methyltransferase	1	8.23089	6.66032	9.58538	9.33986	8.47652	6.03373	7.339	8.59719	9.45435	8.52073	9.65006	8.11199
ABCF2__Q9UG63	Q9UG63	ABCF2	ATP-binding cassette sub-family F member 2	22	8.44619	8.19284	8.21661	8.34816	8.26015	8.39892	8.60412	7.96246	8.38113	8.88317	8.02705	8.27922
NUDT5__Q9UKK9	Q9UKK9	NUDT5	ADP-sugar pyrophosphatase	10	8.99747	7.63744	8.81513	7.98276	9.12257	9.30466	9.24292	9.45275	8.20092	8.03149	8.93278	4.27911
TCP11L1__Q9NUJ3	Q9NUJ3	TCP11L1	T-complex protein 11-like protein 1	2	8.40958	8.20466	8.37491	8.77119	8.26465	8.12734	8.67232	8.34359	8.05871	7.90205	8.43909	8.43192
DCAF11__Q8TEB1	Q8TEB1	DCAF11	DDB1- and CUL4-associated factor 11	3	8.58318	8.21352	8.09313	8.51896	8.44655	8.82411	8.40833	7.64228	8.71025	8.39057	8.23702	7.93211
DTD1__Q8TEA8	Q8TEA8	DTD1	D-aminoacyl-tRNA deacylase 1	4	7.58079	8.67139	8.30207	8.18699	8.26831	7.63035	8.99808	8.02218	8.36441	8.30217	8.70797	8.96528
ATM__Q13315	Q13315	ATM	Serine-protein kinase ATM	11	8.55587	8.50015	8.10828	8.02753	8.17336	8.31861	8.50756	8.01944	8.72199	8.58576	8.48203	7.99942
UXS1__Q8NBZ7	Q8NBZ7	UXS1	UDP-glucuronic acid decarboxylase 1	2	7.71202	8.44988	8.04917	8.01902	8.33391	8.66946	7.79956	8.26052	8.00041	9.03615	8.54871	9.12118
CNOT8__Q9UFF9	Q9UFF9	CNOT8	CCR4-NOT transcription complex subunit 8	4	8.30458	8.03249	8.49	8.33391	8.46161	7.98344	7.99079	8.66346	8.54736	8.296	8.60282	8.29354
ETFDH__Q16134	Q16134	ETFDH	Electron transfer flavoprotein-ubiquinone oxidoreductase, mitochondrial	3	8.40178	8.35037	7.9729	8.2766	8.60549	8.62075	7.9594	8.10687	9.04869	8.21285	8.20644	8.23785
ACADS__P16219	P16219	ACADS	Short-chain specific acyl-CoA dehydrogenase, mitochondrial	6	8.25699	8.20769	8.37882	8.60254	9.21783	7.51029	7.87825	8.27819	8.82717	8.34531	8.08137	8.41555
TOMM40__O96008	O96008	TOMM40	Mitochondrial import receptor subunit TOM40 homolog	5	5.40615	5.88983	9.79203	7.31241	5.31483	9.98043	9.75647	9.93779	9.66908	10.3052	8.65741	7.97835
VPS39__Q96JC1	Q96JC1	VPS39	Vam6/Vps39-like protein	6	8.33681	8.19028	8.34396	8.78149	8.62183	8.21413	8.14607	8.22804	8.21581	8.49995	8.00981	8.41183
IFT27__Q9BW83	Q9BW83	IFT27	Intraflagellar transport protein 27 homolog	7	8.51934	8.58984	8.23913	8.12841	8.14456	8.89539	8.17463	8.04414	8.04328	8.59259	8.45506	8.17363
METTL7A__Q9H8H3	Q9H8H3	METTL7A	Methyltransferase-like protein 7A	5	7.63694	8.58896	8.43138	7.59415	8.53024	8.0569	8.07739	8.8276	8.34188	8.9285	8.95664	8.02943
FHL3__Q13643	Q13643	FHL3	Four and a half LIM domains protein 3	1	8.52569	8.11496	7.79494	8.51509	7.89294	8.12194	8.43278	8.65989	8.4765	9.04686	8.23228	8.18613
PRR12__Q9ULL5	Q9ULL5	PRR12	Proline-rich protein 12	2	8.18658	7.95309	8.94778	7.47871	8.12659	9.1321	8.58396	8.40855	7.8066	8.61109	8.69825	8.0667
ROBO2__Q9HCK4	Q9HCK4	ROBO2	Roundabout homolog 2	1	7.54552	9.04008	9.9573	7.27428	9.4759	10.0877	7.54248	7.11683	7.27468	7.39895	7.9052	9.3811
PDE8A__O60658	O60658	PDE8A	High affinity cAMP-specific and IBMX-insensitive 3',5'-cyclic phosphodiesterase 8A	4	8.45994	8.66852	7.49461	8.82126	7.75796	7.98402	8.34172	8.44069	8.54365	8.5188	8.46958	8.49924
CNPY3__Q9BT09	Q9BT09	CNPY3	Protein canopy homolog 3	4	8.42695	7.72682	8.21108	7.812	8.16563	8.89554	8.52848	8.64024	8.48417	7.6965	8.60343	8.80916
ZADH2__Q8N4Q0	Q8N4Q0	ZADH2	Prostaglandin reductase 3	2	6.60533	8.35874	7.65813	9.13045	7.16129	9.31069	7.32151	9.20795	8.3201	9.15723	8.24487	9.52373
DNAJC9__Q8WXX5	Q8WXX5	DNAJC9	DnaJ homolog subfamily C member 9	12	7.94138	8.17269	8.36261	8.16765	8.55601	8.58748	8.62333	8.3502	7.93713	7.93292	8.60648	8.76213
ARL10__Q8N8L6	Q8N8L6	ARL10	ADP-ribosylation factor-like protein 10	5	7.78202	8.10014	8.11238	8.56921	7.70487	8.51289	8.47489	8.90383	8.69956	8.27903	8.27946	8.58171
FABP5__Q01469	Q01469	FABP5	Fatty acid-binding protein 5	4	7.83605	7.61276	7.53077	8.00839	8.14354	9.14974	8.45099	9.2021	8.8616	9.3846	9.83669	5.98277
GPCPD1__Q9NPB8	Q9NPB8	GPCPD1	Glycerophosphocholine phosphodiesterase GPCPD1	1	8.24559	8.80964	8.21241	7.81515	9.07499	8.09725	8.33786	8.01293	9.52558	8.15079	7.66035	8.05746
UBLCP1__Q8WVY7	Q8WVY7	UBLCP1	Ubiquitin-like domain-containing CTD phosphatase 1	9	8.50944	8.29529	8.56012	8.22092	8.32424	8.36249	8.47921	8.27291	7.95993	8.49187	8.25533	8.26826
UFSP2__Q9NUQ7	Q9NUQ7	UFSP2	Ufm1-specific protease 2	6	7.90008	8.06397	8.71392	8.18663	8.31865	8.682	9.2474	7.90756	8.22379	7.93033	8.46338	8.36228
ELP3__Q9H9T3	Q9H9T3	ELP3	Elongator complex protein 3	9	8.70011	8.72132	8.23479	8.05747	8.47179	8.05693	8.20246	8.32837	8.43216	8.26355	7.98724	8.54383
HELZ__P42694	P42694	HELZ	Probable helicase with zinc finger domain	16	7.94548	8.76176	8.51383	8.28392	8.26007	8.26018	8.38218	8.30602	8.28738	8.09104	8.23483	8.6733
NDUFB5__O43674	O43674	NDUFB5	NADH dehydrogenase [ubiquinone] 1 beta subcomplex subunit 5, mitochondrial	3	7.96714	6.88884	8.79611	8.31701	6.72206	9.21122	8.79583	8.90213	8.64679	9.04559	8.11917	8.5881
MAP3K21__Q5TCX8	Q5TCX8	MAP3K21	Mitogen-activated protein kinase kinase kinase 21	2	8.71133	8.70821	8.04883	8.58656	8.34874	7.78604	9.48105	8.08236	8.24149	7.50927	8.6741	7.82204
PTAR1__Q7Z6K3	Q7Z6K3	PTAR1	Protein prenyltransferase alpha subunit repeat-containing protein 1	2	7.8388	8.38761	7.36111	8.00091	9.68983	8.7926	8.28211	8.86018	8.14628	7.43816	8.51934	8.68307
ESS2__Q96DF8	Q96DF8	ESS2	Splicing factor ESS-2 homolog	4	8.44063	8.65017	7.8391	7.75865	8.27923	8.22208	9.03848	8.42451	8.32669	8.14982	8.13928	8.73136
TAP1__Q03518	Q03518	TAP1	Antigen peptide transporter 1	2	8.21381	8.3442	8.05513	7.84539	9.27795	8.3877	8.78282	8.01558	9.06334	8.42851	7.83227	7.75332
CHERP__Q8IWX8	Q8IWX8	CHERP	Calcium homeostasis endoplasmic reticulum protein	12	8.47525	8.16894	8.79328	8.64337	8.39364	8.07627	8.75411	8.20206	8.09554	8.22948	8.38026	7.7878
STK33__Q9BYT3	Q9BYT3	STK33	Serine/threonine-protein kinase 33	5	8.63414	8.28563	8.56402	8.35749	8.32677	7.98258	8.28545	8.65571	8.13085	7.97782	8.75634	8.04319
RPP38__P78345	P78345	RPP38	Ribonuclease P protein subunit p38	5	8.24174	8.4559	8.08831	8.1962	8.4226	8.49319	7.7715	8.24876	8.59374	8.54183	8.02833	8.91791
LENG1__Q96BZ8	Q96BZ8	LENG1	Leukocyte receptor cluster member 1	4	8.7868	8.92934	8.05389	7.53395	7.95395	8.41988	8.2944	8.26702	8.47949	8.38831	8.31867	8.5743
ERLEC1__Q96DZ1	Q96DZ1	ERLEC1	Endoplasmic reticulum lectin 1	2	8.03561	8.67286	8.729	7.99506	8.15359	8.23388	8.01954	8.83875	8.0902	8.03485	8.51509	8.68158
VTI1A__Q96AJ9	Q96AJ9	VTI1A	Vesicle transport through interaction with t-SNAREs homolog 1A	2	8.78648	8.08286	7.20141	8.72759	8.74768	8.85584	7.802	8.6699	8.68376	7.725	8.63952	8.07796
CCDC47__Q96A33	Q96A33	CCDC47	PAT complex subunit CCDC47	11	8.37841	8.73608	8.17506	8.16353	8.44276	8.49315	7.89405	8.28891	8.1036	8.70988	8.25092	8.36365
IP6K2__Q9UHH9	Q9UHH9	IP6K2	Inositol hexakisphosphate kinase 2	1	8.04373	8.06008	8.04578	8.72589	8.36884	8.44696	8.54676	8.65072	8.23626	7.94189	8.65497	8.27812
COMMD4__Q9H0A8	Q9H0A8	COMMD4	COMM domain-containing protein 4	1	7.98504	6.2433	8.07472	9.24657	8.35969	8.27437	8.3922	8.64955	9.05401	9.33693	8.36204	8.02159
FAM107B__Q9H098	Q9H098	FAM107B	Protein FAM107B	3	9.02488	8.09106	8.62897	8.61249	8.25405	8.32971	7.94562	8.58631	8.58808	8.23057	8.3354	7.37287
XXYLT1__Q8NBI6	Q8NBI6	XXYLT1	Xyloside xylosyltransferase 1	5	8.61755	8.21393	8.26823	8.57851	8.2132	8.41553	7.64909	8.45095	8.53267	8.66378	7.97742	8.41913
AFF4__Q9UHB7	Q9UHB7	AFF4	AF4/FMR2 family member 4	6	8.36693	8.97378	7.92934	8.20214	8.50836	8.32701	7.77124	8.80283	8.22123	8.17394	7.71106	9.01212
RPS9__P46781	P46781	RPS9	40S ribosomal protein S9	20	8.78271	8.70665	8.25345	8.43673	8.65886	8.29435	8.55042	7.90459	7.94743	8.14722	8.0219	8.29569
OGFOD1__Q8N543	Q8N543	OGFOD1	Prolyl 3-hydroxylase OGFOD1	9	8.57788	8.22877	8.32215	8.79578	8.45555	8.28124	7.9626	8.2712	8.11497	8.59222	8.16056	8.23707
PDE6D__O43924	O43924	PDE6D	Retinal rod rhodopsin-sensitive cGMP 3',5'-cyclic phosphodiesterase subunit delta	3	8.65392	7.74489	8.28333	8.60976	9.0544	8.93267	9.08519	8.29572	8.93406	8.30015	7.70547	6.40043
NUDT2__P50583	P50583	NUDT2	Bis(5'-nucleosyl)-tetraphosphatase [asymmetrical]	2	8.31558	8.38267	8.24496	8.4687	7.83791	7.68636	8.70576	8.24076	9.17488	8.32497	8.30327	8.3142
PGLS__O95336	O95336	PGLS	6-phosphogluconolactonase	6	8.13686	8.56417	8.10508	8.6705	8.60533	7.71756	7.86365	8.56016	8.9817	7.88496	8.14922	8.7608
GLOD4__Q9HC38	Q9HC38	GLOD4	Glyoxalase domain-containing protein 4	9	7.89905	7.98478	8.69562	8.42997	8.34547	8.86874	7.89997	8.28029	8.28486	8.5413	8.48017	8.28977
PAPOLG__Q9BWT3	Q9BWT3	PAPOLG	Poly(A) polymerase gamma	8	8.18215	8.36535	8.0971	8.19804	8.29084	8.36127	8.43602	8.22426	7.95677	8.54644	8.61705	8.72472
PAPOLA__P51003	P51003	PAPOLA	Poly(A) polymerase alpha	9	8.03994	7.88634	8.37585	8.60094	8.2498	8.45439	8.27015	8.62901	8.72883	8.15597	7.99116	8.61763
ABR__Q12979	Q12979	ABR	Active breakpoint cluster region-related protein	8	8.08224	8.28141	8.31495	8.5511	8.29373	8.22075	8.69171	7.96037	8.23843	8.30245	8.6497	8.41315
TCP11L2__Q8N4U5	Q8N4U5	TCP11L2	T-complex protein 11-like protein 2	2	8.50908	8.50065	8.97483	7.57222	8.42244	7.98333	7.60661	8.27523	8.67387	8.26238	8.75197	8.46739
SLC4A2__P04920	P04920	SLC4A2	Anion exchange protein 2	3	8.73728	8.79427	7.14265	8.68547	8.15557	8.99856	8.39641	8.22689	7.83037	8.99792	7.82426	8.21035
API5__Q9BZZ5	Q9BZZ5	API5	Apoptosis inhibitor 5	16	8.12916	8.49038	8.51217	8.55542	8.21382	8.2066	8.14047	8.56011	8.12243	8.22614	8.30084	8.54246
GLRX3__O76003	O76003	GLRX3	Glutaredoxin-3	5	8.34438	7.7762	8.55464	8.61292	8.02155	8.4291	8.34414	8.32465	8.18687	7.9573	8.94463	8.50362
RBM20__Q5T481	Q5T481	RBM20	RNA-binding protein 20	1	7.19606	6.66972	9.16344	8.96065	7.43394	7.68944	8.83954	9.28867	7.88162	8.11914	8.54118	10.2166
PPP6R1__Q9UPN7	Q9UPN7	PPP6R1	Serine/threonine-protein phosphatase 6 regulatory subunit 1	7	8.84929	7.9534	8.36738	8.20971	8.59743	8.06421	8.09934	8.21215	8.7656	8.36537	8.28231	8.23381
DENND1A__Q8TEH3	Q8TEH3	DENND1A	DENN domain-containing protein 1A	3	8.01014	8.1975	8.28679	7.5951	8.39475	8.60959	8.57376	8.56071	8.54168	8.03545	8.44831	8.74624
RAD51AP1__Q96B01	Q96B01	RAD51AP1	RAD51-associated protein 1	3	8.61048	8.14137	7.9216	8.66816	7.81569	7.92024	7.72346	8.5848	9.00727	9.34981	7.9364	8.3207
UBXN6__Q9BZV1	Q9BZV1	UBXN6	UBX domain-containing protein 6	4	8.2805	8.26839	8.32871	8.38336	8.80658	7.78793	8.61321	8.11069	8.27174	8.75564	7.992	8.40124
KCNAB2__Q13303	Q13303	KCNAB2	Voltage-gated potassium channel subunit beta-2	1	8.09021	8.6382	8.84566	8.95313	8.40677	7.66964	7.78828	9.06789	8.52481	8.7948	8.14311	7.07748
RANBP10__Q6VN20	Q6VN20	RANBP10	Ran-binding protein 10	4	7.93873	8.1799	8.44026	8.05164	8.21389	8.39895	9.0581	8.24436	8.46313	8.39402	8.21972	8.39731
CACUL1__Q86Y37	Q86Y37	CACUL1	CDK2-associated and cullin domain-containing protein 1	3	7.67615	8.35045	8.08081	8.37227	7.89965	9.23218	8.57331	8.83049	8.65764	8.26548	8.05659	8.00498
NUDT1__P36639	P36639	NUDT1	Oxidized purine nucleoside triphosphate hydrolase	3	9.0322	6.45627	8.20929	8.44764	7.71152	10.8333	9.6923	8.81441	8.08747	7.8309	10.3306	4.55402
ANKRD13A__Q8IZ07	Q8IZ07	ANKRD13A	Ankyrin repeat domain-containing protein 13A	1	8.93401	8.35351	7.99729	8.64278	9.32052	8.14274	8.23501	8.02677	8.05077	8.79957	7.4562	8.04081
ABHD6__Q9BV23	Q9BV23	ABHD6	Monoacylglycerol lipase ABHD6	3	8.78274	7.91023	8.5279	8.39303	8.12489	8.31465	8.77789	8.18704	8.2573	7.90511	8.27413	8.5451
DHTKD1__Q96HY7	Q96HY7	DHTKD1	Probable 2-oxoglutarate dehydrogenase E1 component DHKTD1, mitochondrial	3	8.19183	8.26665	8.39139	8.58461	8.80796	7.85821	9.20468	7.59048	8.38548	8.32365	8.21152	8.18353
BCL2L2__Q92843_2	Q92843-2	BCL2L2	Isoform of Q92843, Isoform 3 of Bcl-2-like protein 2	5	8.00449	8.17121	8.15157	8.04965	8.37292	8.75723	10.2634	8.29865	7.53568	8.25234	8.28308	7.85984
PLCD1__P51178	P51178	PLCD1	1-phosphatidylinositol 4,5-bisphosphate phosphodiesterase delta-1	3	7.68217	8.55657	8.07639	7.8902	7.95728	8.00611	9.31516	8.02439	8.34714	8.94244	8.85756	8.34458
NDUFB1__O75438	O75438	NDUFB1	NADH dehydrogenase [ubiquinone] 1 beta subcomplex subunit 1	2	7.62575	8.27063	8.68558	8.6678	6.9989	7.84032	8.53172	8.06057	8.81749	9.02748	7.37351	10.1003
SYAP1__Q96A49	Q96A49	SYAP1	Synapse-associated protein 1	12	8.62171	8.6377	8.18727	8.47383	8.66544	8.50859	7.98435	8.54648	8.54127	8.2071	7.62604	8.0002
ZC3H8__Q8N5P1	Q8N5P1	ZC3H8	Zinc finger CCCH domain-containing protein 8	3	8.08752	8.56143	8.4708	7.51289	7.76839	8.73482	8.57143	7.99261	7.70002	9.03658	9.09789	8.46562
ARL2__P36404	P36404	ARL2	ADP-ribosylation factor-like protein 2	5	8.59541	8.16024	8.24257	8.34827	8.08977	8.58462	7.90952	8.24307	8.84129	8.358	8.27636	8.35088
PYCR2__Q96C36	Q96C36	PYCR2	Pyrroline-5-carboxylate reductase 2	9	8.39643	8.47457	8.49946	8.47235	8.53733	7.97894	8.34611	8.13306	8.26616	7.96778	8.51756	8.41024
PYCR1__P32322	P32322	PYCR1	Pyrroline-5-carboxylate reductase 1, mitochondrial	6	8.01698	8.894	8.54268	8.48925	8.34326	8.00129	8.22615	8.15291	8.49423	8.42051	8.28825	8.13049
DPM3__Q9P2X0	Q9P2X0	DPM3	Dolichol-phosphate mannosyltransferase subunit 3	2	7.68272	7.42065	7.81291	10.3634	9.06206	8.58194	8.24786	8.59402	7.19862	8.79179	7.57478	8.66929
TWNK__Q96RR1	Q96RR1	TWNK	Twinkle mtDNA helicase	2	7.87419	8.27408	8.51387	8.16146	7.9733	8.8829	8.85152	8.46215	8.97786	8.23277	7.83986	7.95604
UPRT__Q96BW1	Q96BW1	UPRT	Uracil phosphoribosyltransferase homolog	4	8.70283	8.35021	8.38192	8.66181	8.57174	7.80666	7.82099	8.05898	8.45688	8.57774	8.22989	8.38034
LRRC28__Q86X40	Q86X40	LRRC28	Leucine-rich repeat-containing protein 28	2	9.27382	8.20653	8.2977	8.27572	8.64802	7.60023	8.44677	8.23083	7.99886	7.79894	8.45554	8.76703
TAX1BP1__Q86VP1	Q86VP1	TAX1BP1	Tax1-binding protein 1	5	8.79588	8.72244	8.1831	8.50774	8.15662	7.60183	8.50436	8.52926	8.38129	8.44931	7.89067	8.2775
RNASEH2B__Q5TBB1	Q5TBB1	RNASEH2B	Ribonuclease H2 subunit B	9	8.15874	8.21254	8.12331	8.1712	8.65998	8.34208	8.46511	8.18632	8.53588	8.2101	8.66688	8.26785
SH3KBP1__Q96B97	Q96B97	SH3KBP1	SH3 domain-containing kinase-binding protein 1	4	8.39359	9.52813	7.84646	8.42419	8.24955	8.1466	8.25238	8.41811	8.27343	8.3306	7.91105	8.22589
CTC1__Q2NKJ3	Q2NKJ3	CTC1	CST complex subunit CTC1	3	8.22534	8.06439	8.31308	8.30228	8.07421	8.3642	8.41958	8.11	8.61882	7.89102	8.1249	9.49218
PARN__O95453	O95453	PARN	Poly(A)-specific ribonuclease PARN	12	7.57044	8.4672	8.43578	8.56566	8.03908	8.04455	8.17833	8.45236	8.54656	8.42408	8.3413	8.93466
JPH1__Q9HDC5	Q9HDC5	JPH1	Junctophilin-1	5	8.51008	7.68317	8.59617	8.46266	7.91947	8.5954	8.99095	8.33909	8.52091	7.94732	8.49385	7.94093
DEPDC1__Q5TB30	Q5TB30	DEPDC1	DEP domain-containing protein 1A	7	7.92671	8.27439	8.46052	8.41845	8.63679	8.27272	7.60482	8.90391	8.33592	8.70195	8.35284	8.11098
DEPDC1B__Q8WUY9	Q8WUY9	DEPDC1B	DEP domain-containing protein 1B	5	8.21393	8.52078	8.48251	8.61825	8.4051	8.20223	7.59721	8.12226	8.48771	8.48545	8.21671	8.64786
PSMC3IP__Q9P2W1	Q9P2W1	PSMC3IP	Homologous-pairing protein 2 homolog	4	8.57118	8.64357	8.02285	7.87208	8.6884	7.84089	8.42814	8.66808	8.19516	8.15584	8.48579	8.42803
COP1__Q8NHY2	Q8NHY2	COP1	E3 ubiquitin-protein ligase COP1	1	9.12965	8.29685	8.47951	9.36534	8.14184	8.8494	8.36073	6.79468	8.93697	7.61884	9.124	6.90219
CHST12__Q9NRB3	Q9NRB3	CHST12	Carbohydrate sulfotransferase 12	2	7.54751	8.90304	7.65203	8.01423	8.766	7.94214	7.96596	8.09717	9.01206	9.0374	7.99301	9.06942
GIGYF1__O75420	O75420	GIGYF1	GRB10-interacting GYF protein 1	2	8.10133	8.59079	8.06985	8.34025	7.84244	8.01007	8.6761	8.39857	8.56143	9.03808	8.37879	7.9923
FLCN__Q8NFG4	Q8NFG4	FLCN	Folliculin	5	8.26728	8.08178	8.14044	8.18137	8.0034	8.93114	8.8551	7.71515	8.58872	8.40953	8.63302	8.19307
CCNDBP1__O95273	O95273	CCNDBP1	Cyclin-D1-binding protein 1	1	8.57668	7.75132	7.59364	9.05841	9.09287	7.09162	8.72538	7.84572	8.28537	9.12922	8.53027	8.31951
FAM204A__Q9H8W3	Q9H8W3	FAM204A	Protein FAM204A	2	7.6875	8.21265	8.64449	8.5772	8.64237	7.73378	8.67739	8.29829	8.36346	8.47556	8.28409	8.40321
SAP18__O00422	O00422	SAP18	Histone deacetylase complex subunit SAP18	3	9.1791	8.12922	7.85037	8.58218	9.00006	7.25815	8.49659	8.73458	8.16199	8.12938	8.25016	8.22821
GLS__O94925	O94925	GLS	Glutaminase kidney isoform, mitochondrial	8	8.35857	8.40198	8.63004	8.44231	8.70271	7.9459	8.40188	8.18651	8.16782	8.36029	7.93847	8.46352
GLS__O94925_3	O94925-3	GLS_1	Isoform of O94925, Isoform 3 of Glutaminase kidney isoform, mitochondrial	2	8.20851	8.18252	8.34208	8.3175	8.34358	8.53344	6.75762	8.81077	8.21556	8.245	9.12194	8.92146
EGFR__P00533	P00533	EGFR	Epidermal growth factor receptor	6	8.3338	8.3383	8.41853	8.72629	8.24901	7.57668	8.24046	8.49193	8.9049	8.7042	8.0602	7.95569
RERE__Q9P2R6	Q9P2R6	RERE	Arginine-glutamic acid dipeptide repeats protein	1	7.7999	8.46917	7.85014	8.45054	8.2985	8.64338	7.73947	9.40929	8.56208	8.15959	9.20373	7.4142
TP53BP2__Q13625	Q13625	TP53BP2	Apoptosis-stimulating of p53 protein 2	7	8.27338	8.13707	8.28546	8.19335	8.49659	8.33182	8.28823	8.17536	8.02899	8.71425	8.51602	8.55947
PPP1R13B__Q96KQ4	Q96KQ4	PPP1R13B	Apoptosis-stimulating of p53 protein 1	7	7.97882	8.23831	8.13362	8.98052	8.40452	8.79806	8.35118	8.30449	8.09233	8.18543	8.39461	8.13811
ERCC4__Q92889	Q92889	ERCC4	DNA repair endonuclease XPF	7	8.66082	8.64409	8.10236	8.29378	8.1049	7.6999	8.40845	8.12236	8.61204	8.90997	8.13087	8.31046
CCDC85C__A6NKD9	A6NKD9	CCDC85C	Coiled-coil domain-containing protein 85C	5	8.32512	8.84198	8.11045	8.40472	8.06532	8.18536	8.02531	8.38336	8.18796	8.27257	8.47917	8.71869
MBTPS1__Q14703	Q14703	MBTPS1	Membrane-bound transcription factor site-1 protease	2	8.29522	8.80206	7.92447	7.92392	9.05761	8.13936	7.99304	8.68375	8.47854	8.86246	8.15686	7.68271
P4HA2__O15460	O15460	P4HA2	Prolyl 4-hydroxylase subunit alpha-2	7	8.2742	8.58437	8.51758	8.43365	8.37566	7.65249	8.00965	8.78214	8.067	8.06234	8.79776	8.44317
ERBB2__P04626	P04626	ERBB2	Receptor tyrosine-protein kinase erbB-2	3	9.00827	8.53368	7.96227	8.45926	8.26541	8.00733	7.94777	8.68471	8.64869	8.15126	8.26427	8.06707
ACBD6__Q9BR61	Q9BR61	ACBD6	Acyl-CoA-binding domain-containing protein 6	6	8.24412	8.31864	8.34274	8.38653	8.38577	7.89386	8.5163	7.97126	8.58523	8.29659	8.25694	8.80202
FANCG__O15287	O15287	FANCG	Fanconi anemia group G protein	5	8.43336	8.41814	8.32981	8.59888	8.46674	8.15498	8.30813	8.28301	8.20399	8.49032	8.41142	7.90122
CYB5B__O43169	O43169	CYB5B	Cytochrome b5 type B	5	8.65774	9.42632	9.33796	8.72569	7.55842	8.07548	8.01666	8.64439	8.52029	8.02479	7.89028	7.12199
PET100__P0DJ07	P0DJ07	PET100	Protein PET100 homolog, mitochondrial	2	7.83062	7.70373	7.7694	9.29908	7.75142	8.02344	9.14914	8.50497	9.03091	8.41266	8.41773	8.10688
TAF6__P49848	P49848	TAF6	Transcription initiation factor TFIID subunit 6	2	8.57615	8.89066	7.6596	7.70025	8.49753	8.426	7.37664	8.5815	8.43856	8.84563	8.25978	8.74769
SMARCD2__Q92925	Q92925	SMARCD2	SWI/SNF-related matrix-associated actin-dependent regulator of chromatin subfamily D member 2	3	8.29341	8.90174	7.79588	8.49735	7.46793	8.65448	8.41703	8.11487	8.53533	8.5305	7.98881	8.80268
TAMM41__Q96BW9_3	Q96BW9-3	TAMM41	Isoform of Q96BW9, Isoform 3 of Phosphatidate cytidylyltransferase, mitochondrial	6	7.92162	8.23876	8.30596	8.18774	8.40658	8.41971	8.64104	8.35105	8.30329	8.30639	8.57417	8.3437
ECHDC1__Q9NTX5	Q9NTX5	ECHDC1	Ethylmalonyl-CoA decarboxylase	5	8.17937	8.07563	8.23216	8.61121	8.46645	8.57388	8.59158	8.3465	8.16406	8.29154	7.92644	8.54117
TMEM97__Q5BJF2	Q5BJF2	TMEM97	Sigma intracellular receptor 2	1	8.38046	7.95068	9.40279	8.67303	8.60143	8.83846	8.02044	7.84604	8.22978	7.9868	8.05691	8.01318
KIF14__Q15058	Q15058	KIF14	Kinesin-like protein KIF14	16	8.48294	8.51244	8.26588	8.39073	8.27279	8.43789	8.02913	8.31694	8.41955	8.33613	8.25728	8.2783
CCNC__P24863	P24863	CCNC	Cyclin-C	3	8.57169	9.17451	7.91397	8.07134	8.35347	8.27822	7.92231	8.78721	8.16791	8.73816	7.88085	8.14037
GTF3C4__Q9UKN8	Q9UKN8	GTF3C4	General transcription factor 3C polypeptide 4	15	8.34599	8.58236	8.38288	8.37616	8.46401	8.10219	8.04947	8.44499	8.33965	8.33299	8.4912	8.08809
CMPK1__P30085	P30085	CMPK1	UMP-CMP kinase	8	8.51469	8.35041	8.37782	8.3243	8.17924	8.54216	8.166	8.25321	7.99791	8.2301	8.44675	8.6174
EAPP__Q56P03	Q56P03	EAPP	E2F-associated phosphoprotein	4	8.44316	8.11775	8.88828	8.32499	8.21286	8.88544	8.1784	8.01663	8.69881	8.24699	7.61067	8.37602
CNTRL__Q7Z7A1	Q7Z7A1	CNTRL	Centriolin	1	8.27803	8.69615	8.67798	9.02622	7.87164	6.78311	7.38977	8.94531	9.40835	7.39077	8.29383	9.23884
ATG16L1__Q676U5	Q676U5	ATG16L1	Autophagy-related protein 16-1	5	8.63653	8.4664	8.22604	8.49929	8.53133	8.21114	8.12732	8.536	7.93795	8.02761	8.12347	8.67692
KNSTRN__Q9Y448	Q9Y448	KNSTRN	Small kinetochore-associated protein	7	8.5177	7.96717	8.00989	8.60683	8.45827	8.31509	7.8845	8.39603	8.34631	8.62708	8.27268	8.59845
FGFR1__P11362	P11362	FGFR1	Fibroblast growth factor receptor 1	2	8.6239	8.15906	7.38843	8.53378	8.42056	8.37782	7.72324	8.85151	8.84462	7.99232	7.81351	9.27125
FGFR2__P21802	P21802	FGFR2	Fibroblast growth factor receptor 2	2	8.34697	7.81163	7.05538	8.10478	8.17364	9.05724	10.0533	8.3348	7.87009	7.38025	9.02515	8.78673
FGFR4__P22455	P22455	FGFR4	Fibroblast growth factor receptor 4	1	7.695	8.63119	7.30771	8.53446	8.72249	6.82711	9.62224	7.93778	8.69195	9.28493	8.459	8.28614
CNOT7__Q9UIV1	Q9UIV1	CNOT7	CCR4-NOT transcription complex subunit 7	3	7.79644	9.16738	8.80565	7.27122	8.20381	8.25464	7.67476	8.9039	8.57571	8.37918	7.71948	9.24782
NDUFC2__O95298	O95298	NDUFC2	NADH dehydrogenase [ubiquinone] 1 subunit C2	5	7.55626	7.33538	8.67848	8.2151	7.32332	8.7582	9.15102	8.79307	8.84393	8.58326	7.80043	8.96155
ARL2BP__Q9Y2Y0	Q9Y2Y0	ARL2BP	ADP-ribosylation factor-like protein 2-binding protein	3	8.57876	7.91611	8.06504	9.11952	8.82044	7.94171	8.18335	8.18149	8.30853	8.83596	7.81446	8.23465
FBXO9__Q9UK97	Q9UK97	FBXO9	F-box only protein 9	5	8.3201	8.1179	8.05501	8.42179	8.2393	8.43541	7.66006	8.50618	8.55329	8.40428	8.35279	8.93387
SNX16__P57768	P57768	SNX16	Sorting nexin-16	2	8.33821	8.26863	7.81181	9.3283	8.18862	8.2259	7.94693	9.09792	8.14691	8.54192	7.78949	8.31537
C5orf22__Q49AR2	Q49AR2	C5orf22	UPF0489 protein C5orf22	5	8.68316	7.90685	7.92561	8.30124	8.6018	8.28097	8.01027	7.90144	8.74262	8.63068	8.55162	8.46374
UBAP1__Q9NZ09	Q9NZ09	UBAP1	Ubiquitin-associated protein 1	2	8.09779	8.12723	8.96998	8.23472	8.60805	8.35488	8.92162	8.17209	8.20979	8.07365	8.39841	7.83179
DDX18__Q9NVP1	Q9NVP1	DDX18	ATP-dependent RNA helicase DDX18	15	8.01785	8.60174	8.41861	8.78154	7.96105	7.84269	8.39936	8.64352	7.74749	8.21691	8.61472	8.75453
BRCA1__P38398	P38398	BRCA1	Breast cancer type 1 susceptibility protein	11	8.14554	8.25162	8.5115	8.2486	7.80177	8.5333	9.11598	7.95484	8.31457	8.85248	8.93074	7.33907
DENND10P1__Q6NSW5	Q6NSW5	DENND10P1	Putative DENN domain-containing protein 10 B	5	8.44882	8.58228	8.42904	8.31312	8.53716	8.63653	8.0946	8.54188	8.42799	7.80624	7.8042	8.37813
RPL31__P62899	P62899	RPL31	60S ribosomal protein L31	6	8.31161	8.28082	8.28935	8.72216	8.14569	7.98817	8.82756	8.04846	8.11809	8.37902	8.46808	8.42098
BICC1__Q9H694	Q9H694	BICC1	Protein bicaudal C homolog 1	2	8.32779	8.30473	8.09153	9.28685	8.54772	7.99202	8.74	7.62586	8.05958	9.20978	8.37176	7.44237
RBPJ__Q06330	Q06330	RBPJ	Recombining binding protein suppressor of hairless	3	8.6264	8.88534	8.71588	8.24293	7.81936	8.34988	8.60442	8.24575	8.33215	8.40933	8.37846	7.39011
ARHGAP10__A1A4S6	A1A4S6	ARHGAP10	Rho GTPase-activating protein 10	2	7.77177	9.32868	8.10782	7.60337	8.24811	7.67314	8.57029	7.92043	9.10828	8.57553	8.27241	8.82018
TNFAIP8__O95379	O95379	TNFAIP8	Tumor necrosis factor alpha-induced protein 8	3	8.35203	8.27422	8.79949	8.61257	7.77418	7.55362	8.34438	9.13994	8.33656	8.20335	8.34853	8.26112
RMND5A__Q9H871	Q9H871	RMND5A	E3 ubiquitin-protein transferase RMND5A	5	8.09028	8.52439	8.35512	8.45868	8.25998	8.16118	8.01153	8.45461	8.4229	8.72675	8.39393	8.14065
BLOC1S6__Q9UL45	Q9UL45	BLOC1S6	Biogenesis of lysosome-related organelles complex 1 subunit 6	1	9.04941	9.33332	8.29674	7.84966	7.72144	8.57876	8.78943	8.46099	8.08246	8.21429	7.45675	8.16675
MTDH__Q86UE4	Q86UE4	MTDH	Protein LYRIC	21	8.24177	8.21461	8.11912	8.53415	8.12923	8.26449	8.78695	8.45613	8.21606	8.29418	8.48027	8.26304
PDZRN3__Q9UPQ7	Q9UPQ7	PDZRN3	E3 ubiquitin-protein ligase PDZRN3	1	6.85848	10.5524	5.98199	8.37958	6.82886	7.02759	10.3064	8.65722	9.67191	9.52056	7.36767	8.84737
CIZ1__Q9ULV3	Q9ULV3	CIZ1	Cip1-interacting zinc finger protein	2	7.84385	7.63649	7.48574	6.66976	8.94559	8.8013	9.21402	8.2245	7.69109	9.00761	10.1161	8.36398
UQCC3__Q6UW78	Q6UW78	UQCC3	Ubiquinol-cytochrome-c reductase complex assembly factor 3	1	7.38071	8.12195	7.84686	7.64048	7.24934	7.38047	8.45263	9.21235	10.0607	8.6161	7.94107	10.0973
FBXO33__Q7Z6M2	Q7Z6M2	FBXO33	F-box only protein 33	1	7.72735	8.40303	8.05844	8.38564	7.25706	8.07205	8.04535	9.01841	9.2648	8.50153	8.78502	8.48132
PDSS1__Q5T2R2	Q5T2R2	PDSS1	All trans-polyprenyl-diphosphate synthase PDSS1	1	7.6587	9.47979	8.05578	8.40908	7.28343	8.56082	7.69826	8.74918	8.36427	7.55534	8.70691	9.47845
SLU7__O95391	O95391	SLU7	Pre-mRNA-splicing factor SLU7	6	8.34326	8.4451	8.07912	8.38043	8.0364	8.03975	8.74258	8.39176	8.4121	8.45913	7.90158	8.76878
AZI2__Q9H6S1	Q9H6S1	AZI2	5-azacytidine-induced protein 2	1	7.7686	9.29393	9.49529	8.33497	8.77781	9.0721	8.42681	8.24574	8.36973	7.4514	6.89425	7.86935
ABCB10__Q9NRK6	Q9NRK6	ABCB10	ATP-binding cassette sub-family B member 10, mitochondrial	13	8.18867	8.10078	8.56661	8.60158	8.69694	8.28179	8.18006	8.36498	8.24444	8.23424	8.38741	8.15249
NDUFB7__P17568	P17568	NDUFB7	NADH dehydrogenase [ubiquinone] 1 beta subcomplex subunit 7	2	7.23768	7.1916	8.4054	8.41332	7.57461	8.86172	8.38716	8.67228	8.75061	8.8536	7.98334	9.66871
GMDS__O60547	O60547	GMDS	GDP-mannose 4,6 dehydratase	6	8.75851	9.27375	8.56594	8.19732	8.44941	8.96356	8.65989	8.18604	8.90766	8.09331	8.60652	5.33809
MAGT1__Q9H0U3	Q9H0U3	MAGT1	Magnesium transporter protein 1	6	8.25729	9.16191	7.70835	8.22845	7.58721	8.55809	8.26109	8.05242	8.72466	8.86403	8.30287	8.29362
EPHX2__P34913	P34913	EPHX2	Bifunctional epoxide hydrolase 2	3	8.01832	8.23463	8.39399	8.0935	8.43877	8.34128	8.15911	9.22669	8.07488	8.07988	8.5649	8.37406
SNRPD2__P62316	P62316	SNRPD2	Small nuclear ribonucleoprotein Sm D2	11	8.34689	8.45438	8.44692	8.63856	8.2367	8.25905	8.21714	8.55435	8.13795	8.03165	8.50805	8.16836
SNRPD2__K7EJB5	K7EJB5	SNRPD2_1	Isoform of P62316, Small nuclear ribonucleoprotein Sm D2	1	8.54841	9.21215	7.27424	8.71498	8.40035	8.54345	7.40084	9.19468	8.69291	8.76233	7.40954	7.84612
AGPAT4__Q9NRZ5	Q9NRZ5	AGPAT4	1-acyl-sn-glycerol-3-phosphate acyltransferase delta	4	8.17083	8.30187	8.1459	8.24716	8.56375	8.11814	7.25029	8.50163	8.26082	9.12306	9.29706	8.0195
ZXDC__Q2QGD7	Q2QGD7	ZXDC	Zinc finger protein ZXDC	1	9.77865	7.41113	7.72398	8.73444	9.7085	8.50079	8.59648	6.88756	8.9846	8.22628	8.05233	7.39526
FADD__Q13158	Q13158	FADD	FAS-associated death domain protein	1	7.12432	8.84141	8.22605	9.96644	7.62373	7.27248	7.9859	8.77907	9.61963	8.19998	8.23958	8.12139
SLCO4C1__Q6ZQN7	Q6ZQN7	SLCO4C1	Solute carrier organic anion transporter family member 4C1	1	7.80016	7.19208	8.96554	8.34416	7.99096	7.82543	8.7283	8.28146	9.29688	9.45132	7.91695	8.20678
TK1__P04183	P04183	TK1	Thymidine kinase, cytosolic	8	8.65076	8.73012	8.68752	8.47045	8.67452	8.38106	8.3305	8.03936	8.07537	7.60486	8.63356	7.72191
POGLUT3__Q7Z4H8	Q7Z4H8	POGLUT3	Protein O-glucosyltransferase 3	4	8.18834	8.46385	8.4605	8.74764	8.28858	8.2174	7.80832	8.22734	8.21828	8.66594	8.35536	8.35845
ANKRD40__Q6AI12	Q6AI12	ANKRD40	Ankyrin repeat domain-containing protein 40	2	8.36924	8.82101	8.30477	7.70304	9.56428	8.61587	8.47423	7.62449	8.03677	8.5253	7.77953	8.18148
CALCOCO2__Q13137	Q13137	CALCOCO2	Calcium-binding and coiled-coil domain-containing protein 2	7	8.7208	8.18721	8.21118	8.46534	7.91675	8.32552	8.7632	8.31767	8.33922	8.30256	8.04675	8.40382
GMNN__O75496	O75496	GMNN	Geminin	3	8.70241	8.49588	8.24285	7.59005	8.07289	8.72315	8.48089	8.47381	8.29021	7.98776	8.16748	8.77261
MRPL1__Q9BYD6	Q9BYD6	MRPL1	39S ribosomal protein L1, mitochondrial	8	8.37816	8.22483	8.10135	8.09227	8.49711	8.33468	8.41165	8.17131	8.67153	8.42413	8.28491	8.40809
PNPT1__Q8TCS8	Q8TCS8	PNPT1	Polyribonucleotide nucleotidyltransferase 1, mitochondrial	20	8.10731	8.23356	8.47218	8.38732	8.73037	8.26547	8.75645	8.00261	8.38232	8.13863	8.22772	8.29605
PRPS2__P11908	P11908	PRPS2	Ribose-phosphate pyrophosphokinase 2	4	8.73908	7.89902	8.75043	9.11955	8.54164	8.30047	8.6278	7.93076	7.97225	7.67537	8.23269	8.21093
PRPS1__P60891	P60891	PRPS1	Ribose-phosphate pyrophosphokinase 1	17	8.33837	8.24443	8.34618	8.47727	8.70238	8.28113	8.48982	8.2832	7.90323	7.86161	8.54747	8.5249
CDPF1__Q6NVV7	Q6NVV7	CDPF1	Cysteine-rich DPF motif domain-containing protein 1	1	8.29732	8.46223	8.42868	8.42736	8.18709	8.59756	8.53475	8.21947	8.20016	8.17285	7.96765	8.50486
HERC4__Q5GLZ8	Q5GLZ8	HERC4	Probable E3 ubiquitin-protein ligase HERC4	15	8.27706	8.67101	8.35317	7.94818	8.25089	8.19567	8.07292	8.27683	8.72774	8.3763	8.5079	8.34232
NADSYN1__Q6IA69	Q6IA69	NADSYN1	Glutamine-dependent NAD(+) synthetase	5	8.28792	8.37635	8.14149	8.06469	8.21458	8.08849	8.12222	8.81057	8.54782	8.94579	8.98605	7.41404
NDUFA13__Q9P0J0	Q9P0J0	NDUFA13	NADH dehydrogenase [ubiquinone] 1 alpha subcomplex subunit 13	7	8.39684	7.90198	8.12235	8.13967	7.73761	8.91374	8.75815	8.29083	8.52705	8.50148	7.87463	8.83566
SUDS3__Q9H7L9	Q9H7L9	SUDS3	Sin3 histone deacetylase corepressor complex component SDS3	3	8.25756	8.52383	7.9301	8.24398	8.27105	8.32289	8.60294	8.39596	8.90416	8.49785	7.44582	8.60387
NELFE__P18615	P18615	NELFE	Negative elongation factor E	10	8.48374	8.07692	8.51106	8.7276	8.34412	8.44034	8.00618	8.17933	8.25747	7.9306	8.1044	8.93825
CTNNAL1__Q9UBT7	Q9UBT7	CTNNAL1	Alpha-catulin	4	8.62272	8.93024	7.9352	8.67838	8.2989	8.39139	8.06502	8.01442	8.30935	8.25692	8.13385	8.36362
PLCL2__Q9UPR0	Q9UPR0	PLCL2	Inactive phospholipase C-like protein 2	4	8.34777	7.88014	8.33256	8.77131	8.8846	8.35126	8.21256	8.49514	7.95498	8.35167	8.24185	8.17615
EPN1__Q9Y6I3	Q9Y6I3	EPN1	Epsin-1	6	8.32561	7.90144	8.09658	7.95557	8.51354	8.3157	8.61345	8.11473	8.88284	8.24151	8.48851	8.55053
N6AMT1__Q9Y5N5	Q9Y5N5	N6AMT1	Methyltransferase N6AMT1	3	8.67189	8.50909	7.68041	8.87683	8.08016	7.76298	7.87841	8.74603	8.95234	8.35534	7.90139	8.58515
HMBS__P08397	P08397	HMBS	Porphobilinogen deaminase	4	8.12852	8.34613	8.3399	8.25467	8.23698	8.63249	8.41963	8.91899	10.0655	9.2745	8.66557	4.71708
ASF1A__Q9Y294	Q9Y294	ASF1A	Histone chaperone ASF1A	4	8.27639	8.4171	8.4205	8.19384	8.01505	8.89913	8.25732	8.26445	7.95829	8.37698	8.19922	8.72174
ASF1B__Q9NVP2	Q9NVP2	ASF1B	Histone chaperone ASF1B	1	8.96156	8.17601	8.99032	7.36218	7.96608	8.73822	8.64404	7.14715	7.77799	7.52243	9.34382	9.37019
SF3A3__Q12874	Q12874	SF3A3	Splicing factor 3A subunit 3	15	8.28562	8.33248	8.21286	8.87409	8.46609	8.27905	8.16875	8.44985	8.09767	8.25927	8.28647	8.2878
PHRF1__Q9P1Y6	Q9P1Y6	PHRF1	PHD and RING finger domain-containing protein 1	4	7.93211	8.18023	7.88431	8.35281	7.97734	8.46494	8.17756	8.75131	8.75311	8.94792	8.19107	8.38729
CNK3/IPCEF1__G9CGD6	G9CGD6	CNK3/IPCEF1	CNK3/IPCEF1 fusion protein	1	8.9593	11.1764	7.56835	6.34516	7.00172	9.0601	8.59862	8.62023	7.12077	8.21062	8.68679	8.65194
CCDC14__Q49A88	Q49A88	CCDC14	Coiled-coil domain-containing protein 14	1	8.1633	8.69721	8.66875	8.38398	8.51894	8.63487	7.89295	8.26624	7.92677	7.15966	7.74797	9.93935
PFDN2__Q9UHV9	Q9UHV9	PFDN2	Prefoldin subunit 2	6	8.80969	7.95252	8.47469	8.81492	8.55711	8.69772	8.32857	9.23221	9.06763	8.40965	7.66728	5.98801
WDR61__Q9GZS3	Q9GZS3	WDR61	WD repeat-containing protein 61	8	9.89128	7.81285	9.53602	8.17109	9.95965	7.79531	7.65087	7.59727	8.34493	7.93801	7.591	7.7117
RELCH__Q9P260	Q9P260	RELCH	RAB11-binding protein RELCH	6	7.56386	8.55479	8.18149	8.09691	8.06365	8.37468	8.53839	8.54419	8.57935	8.15382	8.40563	8.94324
BOLA1__Q9Y3E2	Q9Y3E2	BOLA1	BolA-like protein 1	2	9.71521	7.74522	6.8494	7.63775	9.65159	7.96305	8.39501	8.85217	7.68435	8.39678	8.79428	8.31518
DHX40__Q8IX18	Q8IX18	DHX40	Probable ATP-dependent RNA helicase DHX40	7	7.99172	8.4949	8.42025	8.3634	8.15192	8.40753	8.86713	8.43803	7.75407	8.27971	8.23576	8.59559
RBM15__Q96T37	Q96T37	RBM15	RNA-binding protein 15	7	8.0646	8.34282	7.9274	8.08124	8.82642	8.0988	8.50285	8.93642	8.19606	8.78815	8.03795	8.1973
LACTB__P83111	P83111	LACTB	Serine beta-lactamase-like protein LACTB, mitochondrial	4	8.3314	8.05702	8.2316	8.62	8.07977	8.34691	7.96594	8.54803	8.45498	8.30682	8.43785	8.61967
KARS1__Q15046	Q15046	KARS1	Lysine--tRNA ligase	26	8.20747	8.11881	8.50325	8.43834	8.30516	8.39999	8.45344	8.15226	8.32368	8.2124	8.34468	8.54052
VPS45__Q9NRW7	Q9NRW7	VPS45	Vacuolar protein sorting-associated protein 45	9	8.51065	8.60747	8.33148	8.3261	8.15566	8.32431	8.32529	8.12286	8.46777	8.22066	8.15515	8.4526
ZDHHC17__Q8IUH5	Q8IUH5	ZDHHC17	Palmitoyltransferase ZDHHC17	2	8.4581	8.47038	8.77203	8.0513	7.86746	9.12119	7.74859	8.99769	8.35642	8.74619	7.6337	7.77695
PRPF40A__O75400	O75400	PRPF40A	Pre-mRNA-processing factor 40 homolog A	12	7.6582	8.26449	8.50689	8.20155	8.87562	8.30481	8.39264	8.36184	8.35254	7.97091	8.69315	8.41736
OSBPL11__Q9BXB4	Q9BXB4	OSBPL11	Oxysterol-binding protein-related protein 11	6	8.15427	8.69207	8.28343	8.81011	8.01605	8.3039	7.81316	8.41662	8.79265	8.48261	8.07631	8.15882
MICU2__Q8IYU8	Q8IYU8	MICU2	Calcium uptake protein 2, mitochondrial	1	8.10164	8.69189	8.48264	7.94355	7.61021	7.82321	8.5808	8.67446	8.87109	8.42357	8.30628	8.49066
INCENP__Q9NQS7	Q9NQS7	INCENP	Inner centromere protein	4	7.1654	7.1281	8.31671	8.86866	7.45854	9.00903	8.07143	9.26178	8.49553	9.17861	8.15587	8.89034
C15orf40__Q8WUR7	Q8WUR7	C15orf40	UPF0235 protein C15orf40	2	8.20104	8.64412	8.18374	8.38758	8.0059	7.95642	8.42896	8.41454	8.16902	8.59778	8.55397	8.45692
SNX8__Q9Y5X2	Q9Y5X2	SNX8	Sorting nexin-8	2	8.55149	8.09568	8.37264	8.55217	8.61123	7.88586	7.77806	8.20151	8.98296	8.77219	7.40183	8.79438
NAXE__Q8NCW5	Q8NCW5	NAXE	NAD(P)H-hydrate epimerase	4	8.64031	8.08551	8.93577	7.91664	8.10475	8.46497	8.7238	7.85053	8.57628	8.14157	8.0745	8.48536
ZC3H13__Q5T200	Q5T200	ZC3H13	Zinc finger CCCH domain-containing protein 13	6	8.01872	8.00433	8.1987	8.4494	8.31476	8.43007	8.53241	8.86602	8.10596	8.27508	8.25495	8.54961
B4GAT1__O43505	O43505	B4GAT1	Beta-1,4-glucuronyltransferase 1	4	8.39221	7.81434	8.10748	8.66598	8.51702	7.88149	7.85547	9.24813	8.82301	8.34259	7.6951	8.65717
NT5C1A__Q9BXI3	Q9BXI3	NT5C1A	Cytosolic 5'-nucleotidase 1A	2	8.52137	7.81671	8.42257	8.20409	8.09282	7.33015	8.40151	8.47418	9.09381	8.50064	9.23734	7.9048
VRK1__Q99986	Q99986	VRK1	Serine/threonine-protein kinase VRK1	1	9.13413	7.42303	10.3768	8.23542	9.5629	8.06847	7.21818	7.68795	7.24015	8.25462	7.76362	9.03476
VRK1__A0A7P0TAA6	A0A7P0TAA6	VRK1_1	Isoform of Q99986, Serine/threonine-protein kinase VRK1	1	8.27344	8.28278	8.03432	9.13092	8.00695	6.91627	9.72269	7.69326	8.03787	8.57302	9.06137	8.26711
LPP__Q93052	Q93052	LPP	Lipoma-preferred partner	5	8.28061	8.44622	8.45501	8.03779	8.10652	8.02975	8.28069	8.62476	8.24292	8.34382	8.56458	8.58733
RPUSD2__Q8IZ73	Q8IZ73	RPUSD2	RNA pseudouridylate synthase domain-containing protein 2	3	8.162	7.96171	7.94297	8.12667	8.40426	7.96738	8.30628	8.43923	9.30009	9.10529	8.37178	7.91233
POLR3C__Q9BUI4	Q9BUI4	POLR3C	DNA-directed RNA polymerase III subunit RPC3	13	8.4963	8.58693	7.98014	8.33461	8.30897	8.3524	8.1136	8.19766	8.74781	8.26079	8.3303	8.2905
CA2__P00918	P00918	CA2	Carbonic anhydrase 2	37	8.04987	8.30611	8.59741	8.12749	8.23705	8.33071	8.77987	8.09718	8.25436	8.29681	8.41407	8.50906
SYPL1__Q16563	Q16563	SYPL1	Synaptophysin-like protein 1	6	8.44042	8.23268	8.27208	8.35033	8.15969	8.47527	8.18189	7.87723	8.43407	8.69702	8.9143	7.96503
PEX14__O75381	O75381	PEX14	Peroxisomal membrane protein PEX14	4	8.26029	8.20925	8.07338	8.34487	8.52153	8.34085	8.25607	8.26442	8.77521	8.16698	8.73188	8.05527
TRAPPC5__Q8IUR0	Q8IUR0	TRAPPC5	Trafficking protein particle complex subunit 5	4	8.04456	8.34449	8.5407	8.27648	8.48003	8.64291	8.00102	8.12111	8.39329	8.44888	8.30406	8.40248
TBK1__Q9UHD2	Q9UHD2	TBK1	Serine/threonine-protein kinase TBK1	10	8.32354	8.2958	8.01401	8.44954	8.48669	8.33785	8.37382	8.23112	8.2374	8.20671	8.47827	8.56527
HTRA2__O43464	O43464	HTRA2	Serine protease HTRA2, mitochondrial	3	9.32621	8.01855	8.36409	7.42548	8.84958	8.01814	8.02539	9.12257	8.34999	7.91114	8.04542	8.54344
BTBD1__Q9H0C5	Q9H0C5	BTBD1	BTB/POZ domain-containing protein 1	2	9.15168	8.6959	8.72628	7.6469	8.48583	7.56549	6.92291	8.03763	8.75679	8.9516	7.19562	9.86337
TMEM165__Q9HC07	Q9HC07	TMEM165	Transmembrane protein 165	5	8.25721	8.28444	8.11436	8.2841	7.84426	8.44357	8.65498	8.84069	8.36711	8.53609	8.30669	8.0665
SURF6__O75683	O75683	SURF6	Surfeit locus protein 6	1	7.59094	7.43217	7.37702	7.89694	9.04967	8.49525	9.06326	8.44732	8.64854	8.86558	8.59168	8.54162
NUDCD3__Q8IVD9	Q8IVD9	NUDCD3	NudC domain-containing protein 3	6	8.57306	8.63125	8.48195	9.1523	8.05032	8.0341	7.18346	8.9112	8.68995	8.94215	7.84114	7.50911
APMAP__Q9HDC9	Q9HDC9	APMAP	Adipocyte plasma membrane-associated protein	17	8.33785	8.36702	8.52467	8.36356	8.56398	8.21401	8.26269	8.33476	8.14558	8.05831	8.49491	8.33266
DHFR__P00374	P00374	DHFR	Dihydrofolate reductase	11	8.44522	8.04234	8.236	8.49399	8.79495	7.90511	8.54698	8.05511	8.47793	8.38844	8.61609	7.99784
LARP4B__Q92615	Q92615	LARP4B	La-related protein 4B	11	8.49242	8.33048	8.37123	8.68003	8.36382	7.98752	7.93557	8.37462	8.46531	8.53591	8.40184	8.06124
LMAN1__P49257	P49257	LMAN1	Protein ERGIC-53	11	8.20529	8.5638	8.32636	8.60428	8.53372	8.29815	7.64823	8.27412	8.65691	8.49889	8.02045	8.3698
WDR41__Q9HAD4	Q9HAD4	WDR41	WD repeat-containing protein 41	5	8.45611	8.37867	8.5237	8.01387	8.49672	8.09498	8.01375	8.07467	8.98682	8.91023	8.06402	7.98647
IRAK4__Q9NWZ3	Q9NWZ3	IRAK4	Interleukin-1 receptor-associated kinase 4	9	8.49114	8.19815	7.64343	7.70096	8.70467	8.04892	7.73259	8.31796	9.40901	8.66929	7.9037	9.18017
HMGA1__P17096	P17096	HMGA1	High mobility group protein HMG-I/HMG-Y	4	8.37237	8.60708	7.82779	8.82227	8.49176	7.69428	7.89254	8.60306	8.77542	8.84015	7.73875	8.33452
GRIK5__Q16478_2	Q16478-2	GRIK5	Isoform of Q16478, Isoform 2 of Glutamate receptor ionotropic, kainate 5	1	6.8211	7.60953	9.02421	7.08083	8.0657	9.66951	11.0485	7.12608	8.03899	9.21741	9.15086	7.14725
DDHD1__Q8NEL9	Q8NEL9	DDHD1	Phospholipase DDHD1	3	8.99103	8.34787	8.01784	8.3552	8.87787	8.11334	8.30611	8.06495	8.32089	7.76578	7.8404	8.99873
NOC4L__Q9BVI4	Q9BVI4	NOC4L	Nucleolar complex protein 4 homolog	8	8.60019	8.45802	8.78792	8.03403	8.44482	8.31168	8.45393	8.3584	8.39222	8.24695	7.92472	7.98712
CLPP__Q16740	Q16740	CLPP	ATP-dependent Clp protease proteolytic subunit, mitochondrial	10	8.49375	8.61909	8.17015	8.388	8.65142	7.92358	8.04722	8.40796	8.16254	8.19584	8.276	8.66445
SPRTN__Q9H040	Q9H040	SPRTN	DNA-dependent metalloprotease SPRTN	4	8.45941	7.96184	8.06052	8.21885	8.54753	7.7508	8.43323	8.22253	7.81186	9.58951	8.57334	8.37058
NDUFB6__O95139	O95139	NDUFB6	NADH dehydrogenase [ubiquinone] 1 beta subcomplex subunit 6	1	8.39334	7.67214	8.58218	8.22299	8.02269	9.82136	8.14078	8.36588	8.90629	7.5578	8.16082	8.15372
EPS15L1__Q9UBC2	Q9UBC2	EPS15L1	Epidermal growth factor receptor substrate 15-like 1	21	8.20617	8.28981	8.36945	8.44536	8.29176	8.39129	8.30672	8.31853	8.24489	8.31845	8.29834	8.51924
SNRPD1__P62314	P62314	SNRPD1	Small nuclear ribonucleoprotein Sm D1	5	8.24371	8.85624	8.53557	8.41416	8.14152	8.37798	8.35915	8.3575	8.21137	8.58686	8.12324	7.79269
ATP6V1B2__P21281	P21281	ATP6V1B2	V-type proton ATPase subunit B, brain isoform	9	8.41318	8.20875	8.24831	8.67401	8.64471	8.13287	8.5245	8.45547	8.10828	8.27558	7.96466	8.34968
GGT7__Q9UJ14	Q9UJ14	GGT7	Glutathione hydrolase 7	2	8.29486	7.69509	8.46897	8.7028	8.37277	8.38271	8.07008	8.78362	8.5234	8.24818	8.16424	8.29328
ZSWIM8__A7E2V4	A7E2V4	ZSWIM8	Zinc finger SWIM domain-containing protein 8	2	8.66751	7.66058	8.95239	7.69325	8.30703	8.27427	8.41826	8.71424	8.12275	8.74331	7.80479	8.64162
METTL25__Q8N6Q8	Q8N6Q8	METTL25	Probable methyltransferase-like protein 25	2	9.02046	8.42097	7.50436	8.53577	7.72066	7.78905	7.43355	9.25861	8.86683	8.74989	8.51019	8.18967
TMEM106C__Q9BVX2	Q9BVX2	TMEM106C	Transmembrane protein 106C	1	9.18366	8.10967	7.43807	7.94626	7.9779	7.96582	8.02868	8.18531	9.23029	8.5169	9.47995	7.93749
MNAT1__P51948	P51948	MNAT1	CDK-activating kinase assembly factor MAT1	3	8.67986	8.5112	8.13662	9.14153	9.04058	8.5343	8.06134	8.14665	7.96199	8.04104	7.98023	7.76465
CIR1__Q86X95	Q86X95	CIR1	Corepressor interacting with RBPJ 1	2	7.67817	7.77906	7.72389	8.33247	8.21532	8.66001	8.62648	8.39315	8.34842	9.29166	8.09433	8.85704
C5orf51__A6NDU8	A6NDU8	C5orf51	UPF0600 protein C5orf51	4	8.02202	7.62295	8.08849	7.94468	8.34251	8.6611	8.68697	8.47333	8.36336	8.53371	9.14936	8.11151
RBSN__Q9H1K0	Q9H1K0	RBSN	Rabenosyn-5	3	7.78595	8.44383	8.51868	8.32551	8.63758	8.74063	8.25563	8.51579	8.15016	8.01404	8.38544	8.22675
RNF169__Q8NCN4	Q8NCN4	RNF169	E3 ubiquitin-protein ligase RNF169	1	8.96459	7.57476	8.7233	8.32102	8.39185	9.13378	6.84243	8.09719	9.21991	8.14641	8.01974	8.56503
GID4__Q8IVV7	Q8IVV7	GID4	Glucose-induced degradation protein 4 homolog	2	8.11415	8.64472	8.23788	7.86868	8.55358	7.94336	8.45376	8.62094	8.70962	8.29752	8.90259	7.65321
DBN1__Q16643	Q16643	DBN1	Drebrin	4	8.42953	10.6605	7.77045	8.80418	10.7751	6.76702	7.91698	8.75117	7.55897	6.60305	8.23764	7.72546
FAM117A__Q9C073	Q9C073	FAM117A	Protein FAM117A	1	8.47138	8.8222	8.83883	7.16869	7.10893	8.88788	7.44828	9.26127	9.30894	8.07904	8.36163	8.24292
DHODH__Q02127	Q02127	DHODH	Dihydroorotate dehydrogenase (quinone), mitochondrial	9	8.2996	8.17778	8.45068	8.67614	8.82114	8.01584	8.22992	8.18758	8.41984	8.24427	8.06843	8.40877
KEAP1__Q14145	Q14145	KEAP1	Kelch-like ECH-associated protein 1	7	8.42929	8.46309	8.28793	8.57166	8.57236	8.23266	8.2622	8.23501	8.39925	7.88635	8.10516	8.55505
NUDT15__Q9NV35	Q9NV35	NUDT15	Nucleotide triphosphate diphosphatase NUDT15	4	8.41758	7.82117	8.71967	8.49723	8.67871	9.11322	7.97388	7.645	7.84453	7.87672	8.684	8.72829
IFT140__Q96RY7	Q96RY7	IFT140	Intraflagellar transport protein 140 homolog	6	8.35781	8.64741	8.57864	8.25192	8.23515	7.82346	8.78772	7.80302	8.48097	8.78304	7.98782	8.26304
CCDC77__Q9BR77	Q9BR77	CCDC77	Coiled-coil domain-containing protein 77	1	8.5379	8.39779	8.8539	7.17409	9.71485	7.29429	8.47812	8.69129	7.99755	7.95174	8.43958	8.4689
AP5S1__Q9NUS5	Q9NUS5	AP5S1	AP-5 complex subunit sigma-1	2	8.86826	8.8229	8.25773	7.57707	8.11026	8.71656	7.8157	8.25089	8.4685	9.27186	7.79671	8.04356
MGAT5__Q09328	Q09328	MGAT5	Alpha-1,6-mannosylglycoprotein 6-beta-N-acetylglucosaminyltransferase A	5	8.72111	8.05382	8.54326	8.59651	8.03458	8.16657	8.25267	8.19579	8.71258	8.39061	8.0551	8.27739
GSTM2__P28161	P28161	GSTM2	Glutathione S-transferase Mu 2	3	7.9817	8.05975	8.57648	8.34168	8.34959	8.4036	8.64812	7.88793	8.17661	8.12024	8.69884	8.75545
GSTM3__P21266	P21266	GSTM3	Glutathione S-transferase Mu 3	13	8.22606	8.06608	8.47308	8.0625	8.25033	8.40345	8.87489	7.74495	7.94274	8.38034	8.81432	8.76126
POLR1F__Q3B726	Q3B726	POLR1F	DNA-directed RNA polymerase I subunit RPA43	1	8.16323	8.15044	8.45788	8.48854	8.06368	9.08707	9.22358	7.44759	7.73828	8.15304	8.55272	8.47395
CELSR3__Q9NYQ7	Q9NYQ7	CELSR3	Cadherin EGF LAG seven-pass G-type receptor 3	1	8.26276	9.36769	7.28489	8.87478	8.33773	8.253	8.45772	7.46479	8.78478	9.11779	7.9661	7.82798
CHTOP__Q9Y3Y2	Q9Y3Y2	CHTOP	Chromatin target of PRMT1 protein	7	8.12208	8.14883	8.24502	8.35705	8.48855	8.61826	8.49167	8.04948	8.13516	8.18814	8.91183	8.24392
TMEM94__Q12767	Q12767	TMEM94	Transmembrane protein 94	1	8.14461	7.86043	8.99564	7.44405	8.20541	7.8466	8.20315	9.08276	8.96271	9.19064	7.22128	8.84271
HDAC6__Q9UBN7	Q9UBN7	HDAC6	Histone deacetylase 6	4	8.77036	8.7187	7.95436	8.53859	8.58798	8.03531	7.89223	8.41914	8.34355	8.26074	8.02983	8.44922
ZNF589__Q86UQ0	Q86UQ0	ZNF589	Zinc finger protein 589	2	8.33728	7.58813	8.84103	8.81482	7.49862	7.67181	7.54691	8.78905	9.74863	8.1083	8.53267	8.52276
MCUB__Q9NWR8	Q9NWR8	MCUB	Calcium uniporter regulatory subunit MCUb, mitochondrial	3	8.41945	8.30286	8.03674	8.4391	7.20891	7.50217	8.72322	9.19528	8.6011	8.33194	8.82676	8.41248
GAN__Q9H2C0	Q9H2C0	GAN	Gigaxonin	2	8.08756	7.69459	8.49904	8.53266	8.37735	7.97423	8.57908	7.91883	8.33945	9.1038	8.53958	8.35382
LIN7C__Q9NUP9	Q9NUP9	LIN7C	Protein lin-7 homolog C	6	8.51725	8.32695	8.19772	8.29898	8.65873	7.9479	8.21191	8.39178	8.65326	8.16506	8.3707	8.25976
ECD__O95905	O95905	ECD	Protein ecdysoneless homolog	6	8.24309	8.52943	7.87051	8.55912	8.04353	8.3626	8.39387	8.26585	8.78695	8.49176	7.95623	8.49706
ZNF777__Q9ULD5	Q9ULD5	ZNF777	Zinc finger protein 777	2	6.7611	7.01902	7.12055	6.38326	13.8318	7.03524	7.06664	7.60231	12.5856	10.7863	6.21457	7.59365
LACTB2__Q53H82	Q53H82	LACTB2	Endoribonuclease LACTB2	5	8.73557	7.99688	8.73028	8.2803	8.56012	8.35933	8.38609	8.14126	8.16269	8.14857	8.85328	7.64564
HDAC5__Q9UQL6	Q9UQL6	HDAC5	Histone deacetylase 5	1	7.44771	8.05263	8.95001	7.5762	7.42225	8.02636	8.99772	8.27507	8.88478	8.11141	9.57442	8.68144
NAP1L1__P55209	P55209	NAP1L1	Nucleosome assembly protein 1-like 1	11	8.78798	8.63698	8.20038	8.87629	8.99941	7.89838	6.87965	8.34746	8.47484	8.00281	7.1073	9.78853
NAP1L4__Q99733	Q99733	NAP1L4	Nucleosome assembly protein 1-like 4	5	8.61381	8.15655	8.14178	7.95669	7.95887	7.806	7.59949	8.48047	9.10503	8.55548	8.09242	9.53341
NAP1L1__P55209_3	P55209-3	NAP1L1_1	Isoform of P55209, Isoform 3 of Nucleosome assembly protein 1-like 1	1	9.14036	7.80664	8.10081	9.6257	7.89056	7.56303	6.69171	9.42331	9.09922	8.3388	7.47337	8.8465
NAP1L1__H0YHC3	H0YHC3	NAP1L1_2	Isoform of P55209, Nucleosome assembly protein 1-like 1 (Fragment)	1	7.04846	7.41344	8.42209	9.17447	7.57073	9.32138	9.93334	7.241	9.41084	9.08883	7.77101	7.60441
NUP62__P37198	P37198	NUP62	Nuclear pore glycoprotein p62	4	9.31758	8.96426	8.04822	8.32143	8.86442	8.03166	7.98365	8.34942	8.26597	7.31834	7.04672	9.48832
DNAJC21__Q5F1R6	Q5F1R6	DNAJC21	DnaJ homolog subfamily C member 21	4	8.41281	8.52776	8.19804	8.40203	8.32682	8.37911	7.97762	7.99852	8.13235	8.43135	8.77827	8.43533
AHRR__A9YTQ3	A9YTQ3	AHRR	Aryl hydrocarbon receptor repressor	1	8.32783	8.4002	8.38393	7.48542	8.24078	8.84369	9.3693	8.71316	7.87803	8.25139	8.5466	7.55968
MS4A1__P11836	P11836	MS4A1	B-lymphocyte antigen CD20	1	7.70913	8.17645	8.47458	8.29784	8.34957	8.09784	8.11536	8.0459	9.4159	9.07516	7.93459	8.30768
MTMR6__Q9Y217	Q9Y217	MTMR6	Myotubularin-related protein 6	7	8.28027	8.26544	8.39153	8.37953	8.43224	8.26356	8.05657	8.27226	8.47413	8.43028	8.29217	8.46203
HECTD3__Q5T447	Q5T447	HECTD3	E3 ubiquitin-protein ligase HECTD3	5	8.46679	8.53998	8.51935	8.6322	7.756	8.58773	8.70471	7.91526	8.5599	8.10846	8.23463	7.97501
JUN__P05412	P05412	JUN	Transcription factor AP-1	3	8.71219	7.92538	8.79593	8.47345	8.76569	7.6092	7.53122	9.19831	8.64256	8.36343	7.7322	8.25043
DNASE1L1__P49184	P49184	DNASE1L1	Deoxyribonuclease-1-like 1	1	8.58616	7.8553	8.08011	8.62585	9.26168	8.7772	7.70663	8.90462	7.89785	8.72239	8.28939	7.29282
USP33__Q8TEY7	Q8TEY7	USP33	Ubiquitin carboxyl-terminal hydrolase 33	5	8.06498	8.47372	7.97717	8.71501	8.0227	8.7292	7.77606	8.26763	8.4262	8.71629	8.00808	8.82295
NCOA6__Q14686	Q14686	NCOA6	Nuclear receptor coactivator 6	1	8.78041	9.24032	8.67731	8.05237	7.95564	7.85223	6.46689	8.28196	8.40617	8.07103	9.14667	9.06903
PLA2G4B__P0C869	P0C869	PLA2G4B	Cytosolic phospholipase A2 beta	1	7.70877	7.63343	9.40645	8.03865	8.06802	9.15129	10.1585	7.61769	7.73315	8.20343	10.3931	5.88749
PCM1__Q15154_2	Q15154-2	PCM1	Isoform of Q15154, Isoform 2 of Pericentriolar material 1 protein	11	8.3288	7.87246	8.39506	8.3929	8.41277	8.06916	8.75988	8.16683	8.35136	8.50133	8.44176	8.30769
SYNJ2__O15056	O15056	SYNJ2	Synaptojanin-2	2	8.79263	8.37233	8.08278	7.66806	8.30462	8.15032	7.84402	8.47422	9.42891	8.4643	8.62293	7.79486
NUP58__Q9BVL2	Q9BVL2	NUP58	Nucleoporin p58/p45	6	8.51967	8.42679	8.32908	8.39212	8.06552	8.6617	8.50859	8.28465	8.7829	8.45287	7.81648	7.75964
NGDN__Q8NEJ9	Q8NEJ9	NGDN	Neuroguidin	2	7.33244	7.99118	9.45634	8.03254	7.965	7.89276	8.49927	9.50922	8.3916	7.77723	8.58559	8.56684
GPN3__Q9UHW5	Q9UHW5	GPN3	GPN-loop GTPase 3	1	7.064	10.7948	7.20562	5.56108	7.25882	9.50476	7.88161	7.74001	9.7252	9.96242	11.2343	6.06742
TRMT61B__Q9BVS5	Q9BVS5	TRMT61B	tRNA (adenine(58)-N(1))-methyltransferase, mitochondrial	3	8.29195	8.25686	8.63374	8.1981	7.94635	8.15006	8.20741	8.49794	8.55361	8.27573	8.31372	8.67454
PPP1R9B__Q96SB3	Q96SB3	PPP1R9B	Neurabin-2	1	9.60667	9.97539	5.02359	8.88507	8.60611	7.29723	8.50872	11.4093	7.77112	8.48087	6.93302	7.50292
PTPN14__Q15678	Q15678	PTPN14	Tyrosine-protein phosphatase non-receptor type 14	4	8.46226	8.83673	8.37761	7.60277	7.94555	8.50833	8.47304	8.72508	8.56091	7.69757	8.58896	8.22119
MUS81__Q96NY9	Q96NY9	MUS81	Crossover junction endonuclease MUS81	2	7.70928	8.18401	8.21098	8.44087	8.90336	8.59764	8.83635	7.63146	7.29923	8.42414	9.09946	8.66322
BLOC1S3__Q6QNY0	Q6QNY0	BLOC1S3	Biogenesis of lysosome-related organelles complex 1 subunit 3	5	8.68686	8.26472	8.46008	8.46693	8.48872	8.38223	7.01648	8.06168	8.87389	8.47337	7.85176	8.97329
CDCA2__Q69YH5	Q69YH5	CDCA2	Cell division cycle-associated protein 2	2	7.79374	8.08169	9.71726	8.79941	7.8585	8.08374	8.47477	8.41523	7.90903	8.3487	9.16105	7.35689
RBM10__P98175	P98175	RBM10	RNA-binding protein 10	9	8.45432	8.22243	8.26774	8.67077	8.42286	8.38054	8.15662	8.555	7.69776	8.34346	8.46229	8.36621
PPP4R2__Q9NY27	Q9NY27	PPP4R2	Serine/threonine-protein phosphatase 4 regulatory subunit 2	5	7.7644	8.10683	8.31784	8.38492	8.39596	8.55618	8.27656	8.34884	8.84359	8.61948	8.09737	8.28801
RIOK2__Q9BVS4	Q9BVS4	RIOK2	Serine/threonine-protein kinase RIO2	7	8.36897	8.04404	8.75093	8.71455	7.62463	8.45037	8.41046	8.34671	8.32723	8.54774	7.91955	8.49483
EDRF1__Q3B7T1	Q3B7T1	EDRF1	Erythroid differentiation-related factor 1	5	8.00855	8.68789	8.2825	8.36818	8.21874	8.60792	8.21284	8.05403	8.1244	8.36335	8.13893	8.93268
MRPS2__Q9Y399	Q9Y399	MRPS2	28S ribosomal protein S2, mitochondrial	11	7.58631	7.93539	8.1002	8.06157	8.41356	8.05655	8.44444	8.09306	8.22707	8.75979	8.94386	9.37822
CCP110__O43303	O43303	CCP110	Centriolar coiled-coil protein of 110 kDa	3	8.30542	8.17455	8.29201	8.21778	8.53854	8.22351	8.06924	8.70802	8.50433	8.441	8.31845	8.20715
MICALL1__Q8N3F8	Q8N3F8	MICALL1	MICAL-like protein 1	12	8.31688	8.31517	8.10539	8.38532	8.07589	8.02297	7.87084	8.82915	8.84935	8.47251	8.28841	8.4681
DEPDC5__O75140	O75140	DEPDC5	GATOR complex protein DEPDC5	2	8.04753	8.01513	7.32414	7.56575	7.85608	8.96457	8.62719	8.98321	8.75074	8.93843	8.72946	8.19777
RNGTT__O60942	O60942	RNGTT	mRNA-capping enzyme	6	8.09843	8.41527	8.11217	8.52274	8.58822	8.27652	8.88521	7.87904	8.3774	8.19734	8.07439	8.57328
USP32__Q8NFA0	Q8NFA0	USP32	Ubiquitin carboxyl-terminal hydrolase 32	5	7.85449	8.26841	7.86154	8.23411	8.52385	8.74921	8.81851	8.39894	8.22818	8.05577	8.22604	8.78093
SEPHS1__P49903	P49903	SEPHS1	Selenide, water dikinase 1	7	8.50457	8.50464	8.31322	8.48964	8.22582	8.28696	8.5029	8.30845	8.38454	7.82547	8.28338	8.37041
SMPD4__Q9NXE4_2	Q9NXE4-2	SMPD4	Isoform of Q9NXE4, Isoform 2 of Sphingomyelin phosphodiesterase 4	7	8.19898	8.25445	8.41282	8.14365	8.19447	8.30357	8.25245	8.43033	8.25604	8.37442	8.72833	8.45049
PAK1IP1__Q9NWT1	Q9NWT1	PAK1IP1	p21-activated protein kinase-interacting protein 1	3	7.53246	7.83407	8.34358	8.821	8.3119	8.00666	8.38743	8.88147	8.0227	8.35324	8.71998	8.7855
OAT__P04181	P04181	OAT	Ornithine aminotransferase, mitochondrial	11	8.62576	8.33966	8.4613	8.99187	8.78171	8.85111	8.46802	8.45746	8.11013	8.25135	8.70674	5.9549
CNOT6__Q9ULM6	Q9ULM6	CNOT6	CCR4-NOT transcription complex subunit 6	5	8.54322	8.66762	8.23582	8.06759	8.64417	7.99237	8.4152	8.28684	7.78709	8.7394	8.43933	8.18136
PRPF18__Q99633	Q99633	PRPF18	Pre-mRNA-splicing factor 18	3	8.39915	8.62987	7.74512	8.08323	8.87623	8.55646	8.27448	8.15955	8.26797	8.035	7.93405	9.03888
ASAH1__Q13510	Q13510	ASAH1	Acid ceramidase	3	8.5051	8.36585	7.93973	9.0762	8.6086	8.39829	7.21972	9.07465	9.05971	9.52943	8.14194	6.08078
ABHD18__Q0P651	Q0P651	ABHD18	Protein ABHD18	2	8.38628	8.50239	8.54618	8.08541	8.34898	8.41921	8.56591	7.73393	8.45368	8.93653	8.64719	7.37432
NUF2__Q9BZD4	Q9BZD4	NUF2	Kinetochore protein Nuf2	13	8.10338	8.02966	8.6366	8.16143	8.32362	8.56078	8.20265	8.37037	8.38944	8.30729	8.39691	8.51788
NAA38__Q9BRA0	Q9BRA0	NAA38	N-alpha-acetyltransferase 38, NatC auxiliary subunit	3	9.05163	8.18944	8.51393	8.7239	8.28235	7.88618	8.35722	8.87873	8.96104	8.12147	7.64662	7.38751
C19orf54__Q5BKX5	Q5BKX5	C19orf54	UPF0692 protein C19orf54	2	7.49018	7.71267	9.16153	8.23954	9.85018	8.7869	7.51934	7.89375	8.28854	7.70202	8.56804	8.78732
PPP1R10__Q96QC0	Q96QC0	PPP1R10	Serine/threonine-protein phosphatase 1 regulatory subunit 10	7	8.2085	8.52712	8.19594	8.64669	8.11526	8.5031	8.51303	8.2998	8.36568	8.25807	8.12102	8.24579
CCNH__P51946	P51946	CCNH	Cyclin-H	4	8.64084	8.27729	8.37876	8.59307	8.39519	8.29501	8.10184	7.93905	8.36592	8.58831	8.72791	7.6968
ANAPC4__Q9UJX5	Q9UJX5	ANAPC4	Anaphase-promoting complex subunit 4	4	8.18496	8.24162	8.4993	8.21558	8.22502	8.33396	8.27697	8.60304	8.58484	9.17183	7.83601	7.82686
TPRG1L__Q5T0D9	Q5T0D9	TPRG1L	Tumor protein p63-regulated gene 1-like protein	1	7.21365	10.065	8.60331	7.16599	8.23286	7.43734	9.23356	8.95518	8.62105	7.24377	8.02013	9.2082
TSR3__Q9UJK0	Q9UJK0	TSR3	18S rRNA aminocarboxypropyltransferase	5	8.34455	8.13756	8.34016	8.52996	8.24442	8.33946	8.63583	8.09509	8.12083	8.42409	8.45642	8.33163
HOOK3__Q86VS8	Q86VS8	HOOK3	Protein Hook homolog 3	9	8.26133	7.92162	8.12115	8.74122	8.46361	8.31305	8.09044	8.52525	8.00877	8.47303	8.52066	8.55987
PRNP__P04156	P04156	PRNP	Major prion protein	2	8.72701	9.40744	7.80637	8.32322	8.73166	9.01901	7.43428	8.30866	8.94853	8.5474	8.1201	6.62632
EPG5__Q9HCE0	Q9HCE0	EPG5	Ectopic P granules protein 5 homolog	1	8.25188	7.9876	9.30138	8.48819	8.45641	8.12432	8.47412	6.69341	9.1953	7.96286	9.47341	7.59112
PTPN11__Q06124	Q06124	PTPN11	Tyrosine-protein phosphatase non-receptor type 11	15	8.26723	8.05948	8.35002	8.26224	8.35985	8.30225	8.56135	8.32335	8.35787	8.39775	8.2731	8.48551
BBX__Q8WY36	Q8WY36	BBX	HMG box transcription factor BBX	9	8.188	8.3236	8.18736	8.44056	8.09261	8.5749	8.41551	8.21488	8.4267	8.30103	8.06488	8.76998
ANKRD27__Q96NW4	Q96NW4	ANKRD27	Ankyrin repeat domain-containing protein 27	3	8.7743	8.61699	7.6289	8.47976	8.03857	8.67576	7.85646	9.00471	9.05509	8.05084	8.53145	7.28718
LGMN__Q99538	Q99538	LGMN	Legumain	3	7.90013	8.45228	8.39327	8.32603	8.4014	8.14839	7.99889	8.31538	8.6133	9.16399	7.77314	8.5138
CDC25A__P30304	P30304	CDC25A	M-phase inducer phosphatase 1	3	8.38204	8.70596	8.25103	8.00362	8.32102	7.96444	7.91094	8.44928	8.69861	8.62139	8.17501	8.51666
SNX29__Q8TEQ0	Q8TEQ0	SNX29	Sorting nexin-29	3	8.24839	7.99183	8.10208	8.76806	8.19538	8.09307	8.38157	8.41278	8.72356	7.94317	7.60813	9.53197
ATP5F1C__P36542	P36542	ATP5F1C	ATP synthase subunit gamma, mitochondrial	10	8.61829	8.58498	8.37492	8.61068	8.29352	8.29739	8.03946	8.16894	8.16759	8.20883	8.18777	8.44763
EXTL3__O43909	O43909	EXTL3	Exostosin-like 3	2	8.24026	7.78233	8.09986	8.70804	7.91682	8.52572	8.0347	9.17008	8.90033	8.25124	8.14832	8.22228
VPS29__Q9UBQ0	Q9UBQ0	VPS29	Vacuolar protein sorting-associated protein 29	5	10.0356	7.96724	8.35429	8.77989	8.11702	8.95187	8.47661	9.36816	7.9199	6.82911	8.72447	6.4758
OCIAD1__Q9NX40	Q9NX40	OCIAD1	OCIA domain-containing protein 1	2	8.21657	8.5637	8.35107	8.14497	7.79068	8.6841	8.27485	8.92067	8.13253	8.97504	8.12	7.82582
H2BC20P__Q6DN03	Q6DN03	H2BC20P	Putative histone H2B type 2-C	1	7.30124	8.34416	8.83682	7.43548	8.04657	8.37794	9.18953	6.97604	7.98623	8.52063	10.3028	8.68258
H2BC15__Q99877	Q99877	H2BC15	Histone H2B type 1-N	3	7.17428	7.22245	8.73218	7.61315	8.57168	8.27107	9.61135	8.45459	9.01775	8.03899	9.08034	8.21217
REEP5__Q00765	Q00765	REEP5	Receptor expression-enhancing protein 5	2	7.68615	7.80212	8.42709	7.95663	7.88412	9.55801	9.94887	8.13143	7.29652	7.7151	9.04501	8.54895
TRAPPC3__O43617	O43617	TRAPPC3	Trafficking protein particle complex subunit 3	8	8.31944	8.29878	8.44104	8.02113	8.17501	8.35513	8.31787	8.28749	8.89661	8.4246	8.35368	8.10922
GPRC5B__Q9NZH0	Q9NZH0	GPRC5B	G-protein coupled receptor family C group 5 member B	2	8.19492	7.75544	7.93899	8.84851	8.29157	8.81057	8.98381	8.71481	7.85725	7.84926	8.75512	7.99975
LYST__Q99698	Q99698	LYST	Lysosomal-trafficking regulator	1	6.60399	7.34847	7.39961	8.79396	8.62178	9.73492	7.46206	10.1009	8.06316	10.3887	7.92088	7.56154
PRELID1__Q9Y255	Q9Y255	PRELID1	PRELI domain-containing protein 1, mitochondrial	3	8.45559	8.78476	7.97349	8.17157	8.06164	8.3761	7.96554	8.0659	8.59097	9.01441	7.74753	8.79248
GRHPR__Q9UBQ7	Q9UBQ7	GRHPR	Glyoxylate reductase/hydroxypyruvate reductase	9	8.08565	7.91968	8.49426	8.02936	8.25409	8.46393	8.89495	8.11162	8.40808	8.27485	8.6838	8.37973
SUN1__O94901	O94901	SUN1	SUN domain-containing protein 1	2	8.26437	8.48296	8.2201	8.45891	8.51354	8.25782	8.67069	7.96931	7.80733	9.14931	8.17177	8.03388
PPM1E__Q8WY54	Q8WY54	PPM1E	Protein phosphatase 1E	1	7.61789	9.59638	9.56821	7.97889	8.77641	7.3276	8.30864	8.58857	7.33922	7.8507	9.27856	7.76894
GMFG__O60234	O60234	GMFG	Glia maturation factor gamma	4	8.71849	8.42068	8.15517	8.56681	8.09093	7.9722	7.74556	8.92044	8.34659	8.30565	8.20635	8.55113
GMFB__P60983	P60983	GMFB	Glia maturation factor beta	3	8.31093	8.62015	8.60424	8.03429	8.11962	8.64504	8.38805	7.92179	8.01483	8.36452	8.58918	8.38735
FKBP15__Q5T1M5	Q5T1M5	FKBP15	FK506-binding protein 15	14	8.14724	8.04453	8.59946	8.15456	8.34867	8.10205	8.59036	8.23361	8.51598	8.20832	8.47057	8.58465
INTS2__Q9H0H0	Q9H0H0	INTS2	Integrator complex subunit 2	9	8.05288	8.65277	8.0451	7.62155	8.3065	8.33271	8.80798	8.30402	8.29959	8.31943	8.94909	8.30838
PHAX__Q9H814	Q9H814	PHAX	Phosphorylated adapter RNA export protein	7	8.72664	8.3589	8.1595	8.64169	8.54284	8.3594	8.33146	7.88335	8.57697	8.28869	7.95525	8.17532
FAIM__Q9NVQ4	Q9NVQ4	FAIM	Fas apoptotic inhibitory molecule 1	4	7.86701	7.89786	8.11454	8.16133	8.02065	8.16936	11.1433	7.70725	7.86736	8.53308	8.27759	8.24064
YOD1__Q5VVQ6	Q5VVQ6	YOD1	Ubiquitin thioesterase OTU1	3	8.38782	8.10434	7.88823	8.29211	7.97963	8.11841	8.2286	8.43689	8.598	8.37973	8.85698	8.72926
METTL14__Q9HCE5	Q9HCE5	METTL14	N6-adenosine-methyltransferase non-catalytic subunit	2	7.45194	8.86504	7.66469	7.54704	8.84777	6.75884	7.88067	9.12351	9.27041	8.93546	8.32967	9.32495
PLEKHH3__Q7Z736	Q7Z736	PLEKHH3	Pleckstrin homology domain-containing family H member 3	2	8.06015	7.68333	8.80098	8.48629	8.66142	7.85506	8.30676	8.27242	8.25043	9.35366	8.60467	7.66484
CARS2__Q9HA77	Q9HA77	CARS2	Probable cysteine--tRNA ligase, mitochondrial	9	8.36848	8.43941	8.20172	8.25321	8.31804	7.90469	8.48573	8.40228	8.19004	8.32418	8.43275	8.67947
EIF3E__P60228	P60228	EIF3E	Eukaryotic translation initiation factor 3 subunit E	29	8.47889	8.058	8.31684	8.47321	8.42593	8.2392	8.34002	8.17928	8.42594	8.27711	8.25562	8.52997
EIF3E__B3KW56	B3KW56	EIF3E_1	Isoform of P60228, Eukaryotic translation initiation factor 3 subunit E	1	7.41343	9.63295	8.01508	9.0333	6.97042	7.60358	6.31648	8.60876	9.2023	10.6055	7.45673	9.14151
YEATS4__O95619	O95619	YEATS4	YEATS domain-containing protein 4	4	7.55587	8.89206	8.0792	7.57252	8.50019	7.37166	8.20412	8.64255	8.78756	8.61473	8.64116	9.13838
PPT1__P50897	P50897	PPT1	Palmitoyl-protein thioesterase 1	2	8.37064	8.45873	8.87941	8.83883	7.89164	8.65395	9.02429	7.49099	7.56393	8.15924	8.29648	8.37184
LZIC__Q8WZA0	Q8WZA0	LZIC	Protein LZIC	4	8.5875	7.88838	7.60883	8.61907	9.14508	8.57967	8.29282	9.78239	9.383	8.42951	7.86359	5.82015
CEP128__Q6ZU80	Q6ZU80	CEP128	Centrosomal protein of 128 kDa	1	8.21214	7.73368	7.12541	7.17238	8.7956	8.47256	8.09976	8.51791	8.47017	8.87757	9.36955	9.15326
DR1__Q01658	Q01658	DR1	Protein Dr1	3	8.68777	9.14459	8.01684	7.94167	8.70269	7.73563	7.8454	8.58617	8.44057	9.28874	8.49914	7.11078
ALG5__Q9Y673	Q9Y673	ALG5	Dolichyl-phosphate beta-glucosyltransferase	7	8.46109	8.07298	8.6002	8.65123	8.01573	8.46765	8.78825	8.46047	7.96142	8.10783	8.84052	7.57262
PPP6R3__Q5H9R7	Q5H9R7	PPP6R3	Serine/threonine-protein phosphatase 6 regulatory subunit 3	15	8.26868	8.2036	8.50937	8.4558	8.42731	8.44612	8.37104	8.00219	8.31749	8.10907	8.52741	8.36191
FBXL19__Q6PCT2	Q6PCT2	FBXL19	F-box/LRR-repeat protein 19	5	8.68305	8.22911	8.18738	7.72552	7.95676	8.31239	8.25299	9.15758	8.37469	8.23687	8.35191	8.53174
TNS3__Q68CZ2	Q68CZ2	TNS3	Tensin-3	2	8.10626	8.20921	7.63723	8.41868	8.28992	8.41507	8.70576	8.33564	8.71007	8.16854	7.93565	9.06796
PCK2__Q16822	Q16822	PCK2	Phosphoenolpyruvate carboxykinase [GTP], mitochondrial	10	8.76799	8.85166	8.3636	7.91745	8.94178	7.98176	7.9595	8.04151	8.69704	8.4672	7.95719	8.05332
CTNND1__O60716_3	O60716-3	CTNND1	Isoform of O60716, Isoform 1AC of Catenin delta-1	13	8.46306	8.33221	8.4481	8.40766	8.45261	8.36682	8.02406	8.25916	8.3149	8.12274	8.24952	8.55915
TIMM23__O14925	O14925	TIMM23	Mitochondrial import inner membrane translocase subunit Tim23	5	8.36179	8.40274	8.73488	8.59808	7.8134	8.62043	8.90361	7.83399	8.53083	8.43241	7.75014	8.0177
HAUS1__Q96CS2	Q96CS2	HAUS1	HAUS augmin-like complex subunit 1	5	8.83865	8.5529	8.47888	8.62459	8.29104	8.09064	7.36886	8.27195	8.95058	8.60018	7.62757	8.30416
NDUFV3__P56181_2	P56181-2	NDUFV3	Isoform of P56181, Isoform 2 of NADH dehydrogenase [ubiquinone] flavoprotein 3, mitochondrial	6	7.94162	7.46091	9.02271	7.85108	8.06194	8.50705	8.5356	8.60754	8.57367	8.5486	8.68065	8.20863
NFATC3__Q12968	Q12968	NFATC3	Nuclear factor of activated T-cells, cytoplasmic 3	2	8.42491	8.0989	8.48925	8.07439	8.81335	8.64922	8.39575	8.43077	8.53452	8.15351	7.67046	8.26495
SAMM50__Q9Y512	Q9Y512	SAMM50	Sorting and assembly machinery component 50 homolog	7	5.26381	6.00244	10.0082	7.74865	5.00013	9.30424	9.37686	10.026	9.29353	9.91525	8.8694	9.1915
SLC1A4__P43007	P43007	SLC1A4	Neutral amino acid transporter A	5	8.553	8.43455	7.84389	8.51008	8.4391	8.36244	8.23896	8.04426	8.56062	8.56981	8.00399	8.4393
LAMTOR2__Q9Y2Q5	Q9Y2Q5	LAMTOR2	Ragulator complex protein LAMTOR2	4	7.61919	8.21173	8.31995	8.66039	8.23152	8.41491	7.84473	8.24869	8.78314	9.73455	7.79897	8.13222
POM121__Q96HA1	Q96HA1	POM121	Nuclear envelope pore membrane protein POM 121	5	8.67621	8.25655	7.83537	8.31455	8.19659	8.82356	8.3969	8.25889	8.05682	8.57453	8.19658	8.41344
GTSE1__Q9NYZ3	Q9NYZ3	GTSE1	G2 and S phase-expressed protein 1	9	8.48071	8.45454	8.20324	8.26952	8.18566	8.14978	8.05974	8.26649	8.42873	8.86549	8.08396	8.55215
DZIP3__Q86Y13	Q86Y13	DZIP3	E3 ubiquitin-protein ligase DZIP3	4	8.73021	7.99504	8.63059	7.97864	8.51704	7.63026	8.85856	8.49998	8.74763	8.25652	8.77851	7.37702
STEEP1__Q9H5V9	Q9H5V9	STEEP1	STING ER exit protein	6	8.20072	8.2336	8.38861	8.33957	8.4468	8.71259	8.42907	8.04701	7.90106	8.43023	8.38953	8.48124
GM2A__P17900	P17900	GM2A	Ganglioside GM2 activator	4	9.1061	7.86239	8.54616	8.41564	8.38569	9.43475	8.344	8.76536	7.79351	8.20728	8.54449	6.59463
TP53I3__Q53FA7	Q53FA7	TP53I3	Quinone oxidoreductase PIG3	6	8.72267	8.37691	8.21351	8.18816	8.68888	8.61262	8.12705	8.27389	8.15081	8.02685	8.22648	8.39215
QPRT__Q15274	Q15274	QPRT	Nicotinate-nucleotide pyrophosphorylase [carboxylating]	6	8.40501	8.06314	8.58538	8.51636	8.72812	7.84352	8.4915	8.56105	8.75485	7.68898	8.67324	7.68887
CDCA8__Q53HL2	Q53HL2	CDCA8	Borealin	5	7.53499	7.30058	7.83664	8.82551	7.26796	8.68161	8.55178	9.09795	8.5209	9.41071	8.0961	8.87527
SQSTM1__Q13501	Q13501	SQSTM1	Sequestosome-1	3	7.71457	7.43329	8.18287	8.15329	8.66705	8.86827	8.64992	8.30405	8.58052	9.46639	7.81741	8.16237
TXNL4B__Q9NX01	Q9NX01	TXNL4B	Thioredoxin-like protein 4B	3	8.31292	8.64104	7.95099	8.3384	8.70516	7.97349	7.81118	8.7228	8.69855	8.82685	8.05347	7.96517
TIMP2__P16035	P16035	TIMP2	Metalloproteinase inhibitor 2	2	8.46492	8.0306	8.57493	8.93427	8.81456	8.48149	7.98889	8.6445	8.15496	8.00078	7.89435	8.01574
KATNAL1__Q9BW62	Q9BW62	KATNAL1	Katanin p60 ATPase-containing subunit A-like 1	5	8.18652	7.88811	7.93736	8.46238	8.52986	8.59287	8.04719	8.45408	8.84462	8.19684	8.14332	8.71685
UTP11__Q9Y3A2	Q9Y3A2	UTP11	Probable U3 small nucleolar RNA-associated protein 11	3	7.43947	7.68276	8.36104	8.51672	8.33024	8.17453	7.68827	9.16581	8.68421	9.30437	8.48507	8.16752
GPX8__Q8TED1	Q8TED1	GPX8	Probable glutathione peroxidase 8	6	8.51403	8.28627	7.93739	8.23077	8.56118	8.29651	8.05936	8.18009	8.72075	8.39455	8.29019	8.5289
PON2__Q15165	Q15165	PON2	Serum paraoxonase/arylesterase 2	5	8.29239	8.56781	8.38107	8.76749	8.37283	7.72851	7.7058	8.45666	8.55272	8.86646	7.92481	8.38346
RHOA__P61586	P61586	RHOA	Transforming protein RhoA	17	8.80924	8.24661	8.26265	8.39307	8.56809	8.60478	8.10253	8.30618	8.41989	7.82478	8.51156	7.95062
SMPDL3B__Q92485	Q92485	SMPDL3B	Acid sphingomyelinase-like phosphodiesterase 3b	3	8.46681	8.33434	8.511	8.31159	8.54457	8.70852	8.27985	8.25996	8.27021	8.03399	8.56816	7.71101
PUDP__Q08623	Q08623	PUDP	Pseudouridine-5'-phosphatase	2	8.89055	8.11258	8.0473	8.10075	8.22314	8.0147	8.02483	8.54844	8.57107	9.06013	8.11174	8.29477
MTERF1__Q99551	Q99551	MTERF1	Transcription termination factor 1, mitochondrial	2	8.60869	8.60721	8.1052	8.34825	8.05226	8.82375	7.97368	8.08548	8.20909	8.8676	8.24049	8.07829
TBC1D23__Q9NUY8	Q9NUY8	TBC1D23	TBC1 domain family member 23	6	8.47169	8.82372	8.17773	8.41122	8.44575	8.00775	8.06273	8.01753	8.60571	8.17413	8.14116	8.66088
BRF1__Q92994	Q92994	BRF1	Transcription factor IIIB 90 kDa subunit	2	7.91495	7.60266	8.72286	8.10925	8.05755	8.96511	8.28143	8.44766	8.13867	8.94952	8.87155	7.93879
AFAP1L2__Q8N4X5	Q8N4X5	AFAP1L2	Actin filament-associated protein 1-like 2	2	7.68734	8.00232	10.2847	7.21292	7.09614	10.0701	11.2272	7.00365	7.67206	7.45445	10.2739	6.01524
REX1BD__Q96EN9	Q96EN9	REX1BD	Required for excision 1-B domain-containing protein	2	7.97227	8.26336	8.5378	7.49751	7.73311	8.51646	8.97735	8.02196	9.47863	8.87199	8.08291	8.04665
METAP1__P53582	P53582	METAP1	Methionine aminopeptidase 1	10	8.20122	8.50824	7.89489	8.30188	7.79258	8.15648	8.00048	8.23976	8.52695	9.4891	8.43089	8.45752
CNPY4__Q8N129	Q8N129	CNPY4	Protein canopy homolog 4	1	7.35739	8.19036	8.52375	6.30908	9.73237	9.36511	9.76739	8.26907	9.34295	6.79373	9.13532	7.21349
AMN1__Q8IY45	Q8IY45	AMN1	Protein AMN1 homolog	3	8.12229	8.00956	8.45891	8.13766	8.20638	8.97643	8.8485	7.79969	7.54204	8.81714	9.22846	7.85295
MRPS16__Q9Y3D3	Q9Y3D3	MRPS16	28S ribosomal protein S16, mitochondrial	3	8.69889	8.83831	8.39721	8.47063	8.33106	7.85876	7.78242	8.13317	8.28358	8.32495	8.27868	8.60234
URI1__O94763	O94763	URI1	Unconventional prefoldin RPB5 interactor 1	5	8.01739	7.74276	8.58195	8.58633	8.3701	8.24422	8.48168	8.60462	8.65691	8.10213	8.38531	8.2266
TDO2__P48775	P48775	TDO2	Tryptophan 2,3-dioxygenase	2	8.41261	8.20887	8.6973	7.95446	8.47435	7.77787	8.30975	8.61521	8.9266	8.33215	8.38253	7.90828
GLG1__Q92896	Q92896	GLG1	Golgi apparatus protein 1	10	8.29825	8.09998	8.46769	8.35168	8.42668	8.06027	8.42459	8.4191	8.50304	8.06688	8.30141	8.58043
AUP1__Q9Y679	Q9Y679	AUP1	Lipid droplet-regulating VLDL assembly factor AUP1	5	8.69207	8.25275	8.20593	8.69147	7.74126	7.71728	8.77473	8.11676	8.62637	8.13846	8.28475	8.75815
ZER1__Q7Z7L7	Q7Z7L7	ZER1	Protein zer-1 homolog	3	8.36091	7.97541	9.06857	9.54026	7.60762	7.82659	7.72233	8.34673	8.83544	8.53469	8.13204	8.04941
MSI2__Q96DH6	Q96DH6	MSI2	RNA-binding protein Musashi homolog 2	5	8.67779	8.18333	8.26903	7.94158	8.22178	8.91356	8.45613	8.68214	8.24421	8.38113	8.08367	7.94565
MSI1__O43347	O43347	MSI1	RNA-binding protein Musashi homolog 1	6	8.40644	8.79685	8.19701	8.49739	8.39226	8.05831	8.62284	8.33728	8.09742	8.25553	8.07162	8.26706
NIBAN1__Q9BZQ8	Q9BZQ8	NIBAN1	Protein Niban 1	1	6.6904	7.71807	8.33678	9.15734	7.47411	8.13753	7.48066	9.64688	8.565	8.72619	8.83448	9.23255
ILK__Q13418	Q13418	ILK	Integrin-linked protein kinase	13	8.4648	8.21948	8.37211	8.65027	8.68363	8.42305	8.11876	8.16597	8.05949	8.242	8.16551	8.43493
NDUFA6__P56556	P56556	NDUFA6	NADH dehydrogenase [ubiquinone] 1 alpha subcomplex subunit 6	1	7.45756	7.83028	7.79883	10.2385	7.66781	8.64564	8.67956	8.58059	8.79706	7.46999	8.40644	8.42771
EPHB4__P54760	P54760	EPHB4	Ephrin type-B receptor 4	4	8.32453	8.59084	8.32616	8.2887	8.67397	8.52142	7.87843	8.04985	8.59534	8.24504	8.37461	8.13112
RCHY1__Q96PM5	Q96PM5	RCHY1	RING finger and CHY zinc finger domain-containing protein 1	1	7.85937	8.7821	7.89035	6.65161	7.56454	9.45487	8.21009	7.25729	8.22468	9.97122	10.1251	8.00881
AK1__P00568	P00568	AK1	Adenylate kinase isoenzyme 1	6	8.9705	8.55354	7.91285	8.0657	8.97496	8.13697	7.99023	8.38144	8.63906	8.42028	8.08834	7.86612
BUD23__O43709	O43709	BUD23	Probable 18S rRNA (guanine-N(7))-methyltransferase	2	8.55903	8.5775	8.46613	7.55837	8.46469	8.26693	8.23171	8.38901	8.68603	8.82702	7.74827	8.22532
SPAG7__O75391	O75391	SPAG7	Sperm-associated antigen 7	4	7.89538	8.34836	8.22746	8.66104	8.32595	8.45912	8.32091	8.93642	7.7189	8.48907	8.40308	8.21431
C1QBP__Q07021	Q07021	C1QBP	Complement component 1 Q subcomponent-binding protein, mitochondrial	12	7.98045	8.53377	8.11825	8.32181	8.30649	8.42583	8.47249	8.50465	8.37453	8.32631	8.26367	8.37174
PRPF39__Q86UA1	Q86UA1	PRPF39	Pre-mRNA-processing factor 39	6	8.58349	8.43321	8.91035	8.82775	8.34052	8.22979	8.05484	8.53276	7.9588	7.86687	8.45898	7.80262
PTGES2__Q9H7Z7	Q9H7Z7	PTGES2	Prostaglandin E synthase 2	4	7.95202	8.82359	8.56867	8.45604	8.29332	8.40995	8.14344	8.48976	7.95518	8.26581	8.23585	8.40637
MFGE8__Q08431	Q08431	MFGE8	Lactadherin	5	8.47101	8.47278	8.03528	8.28966	8.34153	8.17819	8.1216	8.75516	8.20908	8.67949	8.09076	8.35547
AIFM2__Q9BRQ8	Q9BRQ8	AIFM2	Ferroptosis suppressor protein 1	1	8.92757	7.61242	6.90756	8.18717	8.10017	7.87933	9.60594	8.35659	8.7544	8.35307	8.18116	9.13462
CDK5RAP1__Q96SZ6	Q96SZ6	CDK5RAP1	Mitochondrial tRNA methylthiotransferase CDK5RAP1	8	8.45192	8.1592	8.42859	8.13658	7.76019	8.77614	8.16445	8.21998	8.19371	8.68099	8.60033	8.42791
NOP2__P46087	P46087	NOP2	Probable 28S rRNA (cytosine(4447)-C(5))-methyltransferase	13	7.2363	7.7198	8.48216	8.89721	7.63804	8.05646	8.76715	8.75293	8.08078	8.80115	8.38193	9.18609
MCAM__P43121	P43121	MCAM	Cell surface glycoprotein MUC18	4	7.91779	8.11208	9.26495	8.09179	8.45615	8.14431	7.69995	8.77531	7.86353	9.10049	8.10742	8.46623
SEC31A__D6REX3	D6REX3	SEC31A	Isoform of O94979, Protein transport protein Sec31A	19	8.17185	8.72647	8.54725	8.60711	8.24911	8.16276	8.60194	8.06086	8.09565	8.18446	8.37265	8.2199
GZF1__Q9H116	Q9H116	GZF1	GDNF-inducible zinc finger protein 1	2	8.51411	8.22263	7.9923	7.73716	8.50851	8.04665	8.45142	8.47023	8.65624	8.48085	8.47925	8.44064
ENGASE__Q8NFI3	Q8NFI3	ENGASE	Cytosolic endo-beta-N-acetylglucosaminidase	2	8.20836	8.09648	8.04631	8.89797	7.8777	8.01316	8.01752	9.59345	8.33606	8.10535	7.85284	8.95481
UEVLD__Q8IX04	Q8IX04	UEVLD	Ubiquitin-conjugating enzyme E2 variant 3	2	9.03478	8.11	7.92006	8.50575	8.27875	7.8315	7.87357	8.57396	8.84802	8.72346	7.91113	8.38903
NUDT4__Q9NZJ9	Q9NZJ9	NUDT4	Diphosphoinositol polyphosphate phosphohydrolase 2	4	8.12835	8.43049	8.82405	8.19767	7.94223	8.17772	8.50015	8.08744	8.52923	8.45859	8.95799	7.7661
NUDT11__Q96G61	Q96G61	NUDT11	Diphosphoinositol polyphosphate phosphohydrolase 3-beta	8	8.45509	8.40801	8.2947	8.19768	8.34254	8.25872	7.96048	8.09363	8.69354	8.64999	8.06009	8.58554
NUDT10__Q8NFP7	Q8NFP7	NUDT10	Diphosphoinositol polyphosphate phosphohydrolase 3-alpha	1	8.36301	9.11964	8.61902	8.05353	8.55806	7.38832	8.78558	7.60482	8.34098	9.50302	7.31438	8.34964
MAD2L2__Q9UI95	Q9UI95	MAD2L2	Mitotic spindle assembly checkpoint protein MAD2B	2	7.97828	7.90854	8.70294	8.53867	8.5022	9.02732	7.93451	8.50179	8.55458	8.38151	8.34079	7.62887
COMT__P21964	P21964	COMT	Catechol O-methyltransferase	3	7.13323	7.57855	8.96303	7.55088	9.19456	8.64195	11.5723	7.14997	7.75335	7.28793	8.69508	8.47914
ANGEL1__Q9UNK9	Q9UNK9	ANGEL1	Protein angel homolog 1	1	8.56239	8.41553	7.61346	9.50962	7.75782	7.93254	8.36868	9.43859	8.24551	8.16771	7.96175	8.02639
TMEM120B__A0PK00	A0PK00	TMEM120B	Transmembrane protein 120B	1	7.02266	7.86819	8.621	8.59929	8.48811	9.09609	7.74793	8.21464	8.23419	7.57004	9.67075	8.86711
TDP1__Q9NUW8	Q9NUW8	TDP1	Tyrosyl-DNA phosphodiesterase 1	4	8.47862	8.62365	8.45724	8.64758	8.09684	8.19633	7.84558	7.79458	8.36374	8.16986	8.31703	9.00895
PNMA2__Q9UL42	Q9UL42	PNMA2	Paraneoplastic antigen Ma2	2	8.55466	7.89739	8.41894	8.09532	8.12287	7.51236	8.44444	8.32999	8.44438	8.08253	8.85709	9.24002
OTUB1__Q96FW1	Q96FW1	OTUB1	Ubiquitin thioesterase OTUB1	11	8.45653	8.38138	8.54501	8.4123	8.06443	8.37212	8.03945	8.29137	8.53967	8.07362	8.19584	8.62827
SCML2__Q9UQR0	Q9UQR0	SCML2	Sex comb on midleg-like protein 2	2	8.66927	9.91756	8.23635	7.39061	7.56842	7.6179	7.7502	9.75081	8.03325	8.05254	8.48375	8.52936
CDKAL1__Q5VV42	Q5VV42	CDKAL1	Threonylcarbamoyladenosine tRNA methylthiotransferase	10	8.14867	8.29934	8.35591	8.25139	8.33914	8.2534	8.69787	8.17254	8.28654	8.20438	8.52753	8.4633
CDKAL1__Q5VV42_2	Q5VV42-2	CDKAL1_1	Isoform of Q5VV42, Isoform 2 of Threonylcarbamoyladenosine tRNA methylthiotransferase	1	7.73727	7.96935	9.56301	8.52243	8.80913	8.51398	9.18193	7.99705	7.61223	8.54671	7.7522	7.79471
VPS26A__O75436	O75436	VPS26A	Vacuolar protein sorting-associated protein 26A	15	7.50734	9.38439	8.05431	7.19985	8.72487	7.83875	7.84378	9.16796	8.53297	7.88396	8.54695	9.31487
OBI1__Q5W0B1	Q5W0B1	OBI1	ORC ubiquitin ligase 1	7	8.18488	8.10626	8.2088	8.14326	8.96613	8.8903	7.92799	8.39968	8.25978	8.70044	8.52257	7.68992
HNRNPLL__Q8WVV9	Q8WVV9	HNRNPLL	Heterogeneous nuclear ribonucleoprotein L-like	7	8.04856	8.03712	8.63823	8.45752	8.49918	8.13823	8.44206	8.54329	8.46613	8.20661	8.31751	8.20556
UPF2__Q9HAU5	Q9HAU5	UPF2	Regulator of nonsense transcripts 2	13	8.77345	8.64544	8.30248	8.43664	8.19436	8.10601	7.92475	8.72379	8.41289	8.14085	8.01027	8.32907
TGFBR3__Q03167	Q03167	TGFBR3	Transforming growth factor beta receptor type 3	1	7.78627	8.16422	8.36034	8.71061	8.24644	8.31653	8.95145	8.63424	7.63961	8.5699	8.47934	8.14105
LARP7__Q4G0J3	Q4G0J3	LARP7	La-related protein 7	10	8.44122	8.02791	8.24112	8.36527	8.69643	8.08539	8.16632	8.42547	8.11437	8.48743	8.21163	8.73744
DIPK2A__Q8NDZ4	Q8NDZ4	DIPK2A	Divergent protein kinase domain 2A	3	8.62199	8.36657	8.06143	8.43837	8.41751	8.0365	8.73677	8.27423	8.13275	8.41096	7.83235	8.67059
NDUFB4__O95168	O95168	NDUFB4	NADH dehydrogenase [ubiquinone] 1 beta subcomplex subunit 4	3	7.9684	7.23223	9.33326	8.45895	7.07573	8.71336	8.84873	8.04404	9.18594	8.07957	7.36639	9.6934
USP39__Q53GS9	Q53GS9	USP39	U4/U6.U5 tri-snRNP-associated protein 2	12	8.08931	7.96681	8.30005	8.66584	8.55728	8.2387	8.52921	8.64438	8.61988	8.21476	7.80931	8.36446
AAMDC__Q9H7C9	Q9H7C9	AAMDC	Mth938 domain-containing protein	4	8.49032	7.99953	8.41939	8.7624	8.54572	8.29004	8.09708	8.67523	8.68055	8.12902	8.12859	7.78212
DDA1__Q9BW61	Q9BW61	DDA1	DET1- and DDB1-associated protein 1	1	8.57064	7.32544	8.98148	8.81983	9.13534	9.17548	7.19653	9.11662	9.08801	6.66368	8.41886	7.50808
RAMAC__Q9BTL3	Q9BTL3	RAMAC	RNA guanine-N7 methyltransferase activating subunit	3	8.48734	8.40504	8.81916	7.94791	9.13775	8.19787	7.8518	8.717	8.2912	7.70739	8.897	7.54053
EIF2AK2__P19525	P19525	EIF2AK2	Interferon-induced, double-stranded RNA-activated protein kinase	4	9.17197	8.58227	8.29073	8.45336	8.37104	7.55556	7.32073	8.81907	9.16635	8.47044	7.7264	8.07207
RTN4__Q9NQC3	Q9NQC3	RTN4	Reticulon-4	9	8.34227	8.6307	8.28067	8.02435	8.14578	8.39684	8.10391	8.14395	8.4434	8.33586	8.428	8.72426
MGME1__Q9BQP7	Q9BQP7	MGME1	Mitochondrial genome maintenance exonuclease 1	5	7.78375	7.84172	8.08354	8.8567	8.79413	8.36214	8.90892	8.46066	8.43927	7.96055	8.23899	8.26963
ACSF3__Q4G176	Q4G176	ACSF3	Malonate--CoA ligase ACSF3, mitochondrial	2	7.8806	8.44669	8.48249	8.43323	7.60339	8.27466	8.30514	8.94225	8.25303	8.79286	8.20527	8.38038
PANX1__Q96RD7	Q96RD7	PANX1	Pannexin-1	1	8.72669	8.65337	9.31527	7.04443	7.94091	7.74817	9.49606	6.38106	9.25815	8.96383	8.95853	7.51353
UFM1__P61960	P61960	UFM1	Ubiquitin-fold modifier 1	3	9.20966	8.41327	7.90672	7.99365	7.89729	8.7686	9.06632	8.78286	7.81138	8.28702	8.4763	7.38693
EIF1B__O60739	O60739	EIF1B	Eukaryotic translation initiation factor 1b	6	7.60914	8.23516	8.31232	7.78761	7.74453	8.98042	8.49985	8.74582	8.27535	8.42924	8.96718	8.41337
AATF__Q9NY61	Q9NY61	AATF	Protein AATF	4	7.70754	8.30485	8.36888	8.49112	8.00744	8.59772	8.9672	8.63966	7.90444	8.54792	8.3365	8.12673
OSBPL8__Q9BZF1	Q9BZF1	OSBPL8	Oxysterol-binding protein-related protein 8	13	8.22316	8.18694	8.77983	8.45555	8.37132	8.56482	8.58294	8.45267	8.20953	7.8327	8.52292	7.81762
OSBPL5__Q9H0X9	Q9H0X9	OSBPL5	Oxysterol-binding protein-related protein 5	1	9.1688	6.78784	6.44304	9.19119	8.74623	8.71064	8.12269	7.66359	8.50175	9.26	10.7344	6.66982
RBM8A__Q9Y5S9	Q9Y5S9	RBM8A	RNA-binding protein 8A	5	8.4839	8.79486	8.193	8.37582	8.58753	8.2126	8.16981	8.37568	8.35037	8.0956	8.24001	8.12084
IDH3B__O43837	O43837	IDH3B	Isocitrate dehydrogenase [NAD] subunit beta, mitochondrial	7	8.14751	8.51697	8.47794	8.09306	8.59201	8.28925	8.11862	8.42099	7.84341	8.51376	8.15768	8.8288
MTFR2__Q6P444	Q6P444	MTFR2	Mitochondrial fission regulator 2	1	7.60274	7.83839	8.31702	8.89647	8.83122	10.4828	7.51818	8.045	8.18846	8.82861	7.42801	8.02305
SFMBT1__Q9UHJ3	Q9UHJ3	SFMBT1	Scm-like with four MBT domains protein 1	2	8.21528	8.33912	8.42706	9.10734	9.08571	7.83435	7.48023	8.31694	7.96871	9.20321	8.00463	8.01743
RHBDD2__Q6NTF9	Q6NTF9	RHBDD2	Rhomboid domain-containing protein 2	1	8.56207	8.54927	8.67938	8.10797	8.03232	8.11643	7.52264	8.77384	8.3645	8.60908	8.23573	8.44678
CYB5R3__P00387	P00387	CYB5R3	NADH-cytochrome b5 reductase 3	6	8.44118	8.5336	8.74957	8.5906	8.14177	7.71056	8.0541	8.56147	8.44717	8.02374	8.34705	8.39918
ACAD9__Q9H845	Q9H845	ACAD9	Complex I assembly factor ACAD9, mitochondrial	12	8.49144	8.33334	8.3496	8.03924	8.02105	8.37162	8.34542	8.55089	8.27839	8.32119	8.24187	8.65596
POGK__Q9P215	Q9P215	POGK	Pogo transposable element with KRAB domain	4	7.83844	7.92812	8.14686	8.1692	8.90507	8.71351	8.58745	8.15911	8.06203	8.12931	8.35778	9.00312
ABHD12__Q8N2K0	Q8N2K0	ABHD12	Lysophosphatidylserine lipase ABHD12	2	8.70134	8.58122	8.19909	8.56836	8.32209	8.29771	8.37216	7.85192	7.72362	7.88864	8.35145	9.1424
SNF8__Q96H20	Q96H20	SNF8	Vacuolar-sorting protein SNF8	2	8.30448	7.84729	8.1819	9.29976	8.57166	8.41492	8.16452	8.09988	8.16001	8.91336	7.58193	8.46029
ZNF771__Q7L3S4	Q7L3S4	ZNF771	Zinc finger protein 771	2	8.96427	8.48176	8.74251	7.70739	8.7531	8.49709	7.76493	8.95684	8.34577	8.37959	7.76071	7.64604
REPS1__Q96D71	Q96D71	REPS1	RalBP1-associated Eps domain-containing protein 1	9	8.58126	8.07111	9.32455	8.59092	8.5407	8.00832	8.35604	8.28828	8.32366	7.98688	7.99961	7.92865
EXO1__Q9UQ84	Q9UQ84	EXO1	Exonuclease 1	7	8.42599	8.48024	8.37666	8.22213	8.50483	8.32998	8.1346	8.45852	8.56134	8.20961	7.79591	8.5002
AAAS__Q9NRG9	Q9NRG9	AAAS	Aladin	7	8.04243	8.43056	8.65822	8.1168	8.59568	8.54989	7.92973	7.99972	8.00817	8.29195	8.51311	8.86374
PSMB6__P28072	P28072	PSMB6	Proteasome subunit beta type-6	8	8.21202	8.54542	8.27689	8.06914	8.45081	8.15409	8.56895	8.34801	8.16151	8.47378	8.29435	8.44503
SLC25A32__Q9H2D1	Q9H2D1	SLC25A32	Mitochondrial folate transporter/carrier	3	8.28756	7.9591	8.13936	8.70228	7.92106	8.59491	8.17362	8.58104	8.88041	8.87973	7.65	8.23094
TRIM47__Q96LD4	Q96LD4	TRIM47	E3 ubiquitin-protein ligase TRIM47	2	8.08935	8.24017	8.56874	8.78909	8.53578	7.86888	8.25315	8.3326	8.17896	7.97848	8.46132	8.70346
ZNF689__Q96CS4	Q96CS4	ZNF689	Zinc finger protein 689	2	7.72238	8.6056	8.46277	8.40644	7.89578	9.06374	8.4985	8.47059	7.95771	7.60895	8.58148	8.72607
BRCC3__P46736	P46736	BRCC3	Lys-63-specific deubiquitinase BRCC36	4	8.31725	8.17706	8.64419	8.80836	8.17586	7.87553	8.32127	8.08759	7.88553	8.37718	8.02022	9.30996
ZC3HC1__Q86WB0	Q86WB0	ZC3HC1	Nuclear-interacting partner of ALK	5	8.00372	7.90476	7.90042	7.13634	8.42735	8.89789	8.03328	7.57842	8.42201	9.83207	8.86513	8.9986
EIF4E2__O60573	O60573	EIF4E2	Eukaryotic translation initiation factor 4E type 2	4	8.52005	8.84419	8.50492	8.4302	7.21714	7.59363	8.12829	8.53317	8.58044	8.74735	8.35126	8.54936
SDHAF4__Q5VUM1	Q5VUM1	SDHAF4	Succinate dehydrogenase assembly factor 4, mitochondrial	2	9.46473	8.0395	7.40908	9.01008	9.24053	8.08113	8.51826	8.72366	8.57877	8.11756	8.32594	6.49075
PPIE__Q9UNP9	Q9UNP9	PPIE	Peptidyl-prolyl cis-trans isomerase E	5	8.33572	8.04236	8.21806	9.08712	8.81265	8.14785	7.99371	8.35025	8.6023	8.1303	8.43721	7.84248
NDUFA8__P51970	P51970	NDUFA8	NADH dehydrogenase [ubiquinone] 1 alpha subcomplex subunit 8	2	7.1129	7.85371	9.20943	8.77523	6.8294	9.92804	8.28527	8.42748	6.5716	10.3714	7.7219	8.9136
TBC1D10A__Q9BXI6	Q9BXI6	TBC1D10A	TBC1 domain family member 10A	4	8.42013	8.53689	8.00662	8.32136	8.51102	8.38996	7.75214	8.44126	7.85737	8.42446	8.7145	8.62429
PANK4__Q9NVE7	Q9NVE7	PANK4	4'-phosphopantetheine phosphatase	11	8.39532	8.6751	8.09563	8.24834	8.57453	8.03942	8.5996	8.45605	8.45572	8.21426	8.09733	8.14869
SORBS3__O60504	O60504	SORBS3	Vinexin	1	8.29553	7.87961	8.41048	8.44056	8.87451	7.69315	8.53628	8.26422	8.3566	8.61134	8.54778	8.08996
SIPA1__Q96FS4	Q96FS4	SIPA1	Signal-induced proliferation-associated protein 1	4	8.09128	8.56734	8.21415	7.95828	9.05488	8.09593	8.37584	8.72306	8.55663	7.95601	8.30965	8.09696
DGLUCY__Q7Z3D6	Q7Z3D6	DGLUCY	D-glutamate cyclase, mitochondrial	4	8.64956	8.92822	8.42443	8.44231	7.86055	8.16626	7.68957	8.66311	8.3138	8.99405	7.64955	8.21859
AP3M1__Q9Y2T2	Q9Y2T2	AP3M1	AP-3 complex subunit mu-1	10	8.05123	8.00863	8.87399	8.75705	8.60718	8.16573	8.22367	8.22297	7.98783	8.31565	8.3192	8.46689
SRCAP__Q6ZRS2	Q6ZRS2	SRCAP	Helicase SRCAP	1	8.05269	8.69839	8.24653	8.72249	7.61717	8.62145	8.10779	9.73786	8.14616	9.06392	6.90976	8.07579
LMBR1__Q8WVP7	Q8WVP7	LMBR1	Limb region 1 protein homolog	1	9.5527	9.37007	8.00592	8.63334	8.39016	8.26303	7.17508	7.91446	8.16142	7.72772	7.60855	9.19753
KLHL41__O60662	O60662	KLHL41	Kelch-like protein 41	2	8.22801	8.32417	9.0132	7.7374	8.07018	7.70904	9.54861	7.85427	8.73076	7.18215	9.3978	8.20441
TPMT__P51580	P51580	TPMT	Thiopurine S-methyltransferase	5	8.32607	7.87809	8.38667	9.1068	8.20289	8.52186	7.92426	8.31428	7.8573	8.69909	8.38981	8.39287
LRRC20__Q8TCA0	Q8TCA0	LRRC20	Leucine-rich repeat-containing protein 20	3	7.95761	8.57927	8.25816	7.8841	8.14446	7.83863	8.6135	8.16852	8.90163	8.08506	8.98565	8.5834
RBPMS__Q93062	Q93062	RBPMS	RNA-binding protein with multiple splicing	1	8.86216	8.38194	7.58473	7.91735	8.36452	8.24868	8.01694	8.30733	8.94371	8.40616	7.3972	9.56925
ICE2__Q659A1	Q659A1	ICE2	Little elongation complex subunit 2	7	8.66294	8.03867	8.17185	8.68413	8.28449	8.26	8.18082	8.63627	8.28002	8.28294	8.2462	8.27166
HLA_DRB1__P01911	P01911	HLA-DRB1	HLA class II histocompatibility antigen, DRB1 beta chain	2	9.0493	8.13468	8.04191	9.16208	8.4511	7.76202	7.58667	8.2114	8.95864	8.74263	8.01238	7.88719
HLA_DQB1__P01920	P01920	HLA-DQB1	HLA class II histocompatibility antigen, DQ beta 1 chain	1	9.37312	8.7583	9.34533	8.7155	7.88897	8.44941	8.02827	7.91308	8.45673	7.55769	7.42161	8.09198
MRPL14__Q6P1L8	Q6P1L8	MRPL14	39S ribosomal protein L14, mitochondrial	3	8.72562	8.33832	8.10925	8.38561	8.34474	8.2477	8.25043	8.28792	8.2016	8.49684	8.37672	8.23525
CELSR1__Q9NYQ6	Q9NYQ6	CELSR1	Cadherin EGF LAG seven-pass G-type receptor 1	1	8.44395	7.51281	7.58341	9.19524	9.34636	7.55204	8.67064	8.64928	8.54679	7.9331	7.81846	8.74793
SERPINC1__P01008	P01008	SERPINC1	Antithrombin-III	1	6.58123	9.08494	7.67892	5.1217	10.7465	6.605	8.40807	9.84467	9.06638	7.70607	9.81543	9.34114
TRAF7__Q6Q0C0	Q6Q0C0	TRAF7	E3 ubiquitin-protein ligase TRAF7	3	8.32966	7.58681	8.39752	8.19962	8.90061	8.35606	7.92388	8.20602	8.8919	9.23043	7.43933	8.53815
PRUNE1__Q86TP1	Q86TP1	PRUNE1	Exopolyphosphatase PRUNE1	4	8.71109	8.4588	8.30602	8.23439	8.42179	8.41103	8.22658	8.21305	8.53607	8.25793	8.08885	8.1344
POU2F1__P14859	P14859	POU2F1	POU domain, class 2, transcription factor 1	2	8.65963	8.02035	8.53369	8.60965	8.09072	8.68709	7.82906	8.74127	8.81945	8.00805	7.24364	8.7574
C1orf109__Q9NX04	Q9NX04	C1orf109	Uncharacterized protein C1orf109	1	8.82093	6.84669	8.93866	8.80974	8.10763	7.90278	8.51632	8.35938	8.55026	8.33488	7.96166	8.85108
TIAL1__Q01085	Q01085	TIAL1	Nucleolysin TIAR	7	7.75357	8.4861	8.72183	8.16357	8.43401	8.54099	8.48972	8.12027	8.50634	8.26207	8.52285	7.99867
SNX33__Q8WV41	Q8WV41	SNX33	Sorting nexin-33	4	7.9834	7.72693	8.75671	8.25514	8.27284	8.66128	8.42951	8.45645	8.70933	8.21382	8.01609	8.5185
SNX9__Q9Y5X1	Q9Y5X1	SNX9	Sorting nexin-9	3	8.53415	7.86885	8.32302	8.22554	8.91227	8.41067	8.23038	8.08353	8.30614	8.16975	8.85757	8.07812
OGDH__Q02218	Q02218	OGDH	2-oxoglutarate dehydrogenase, mitochondrial	16	8.79585	8.36303	8.21375	8.44601	8.45663	8.08641	8.25207	8.2307	8.20045	8.35156	8.2665	8.33705
RNF220__Q5VTB9	Q5VTB9	RNF220	E3 ubiquitin-protein ligase RNF220	2	8.07631	7.86839	8.31378	8.32637	8.1736	7.70119	7.0139	8.53611	8.52209	9.1129	9.45036	8.90503
ASAP1__Q9ULH1	Q9ULH1	ASAP1	Arf-GAP with SH3 domain, ANK repeat and PH domain-containing protein 1	5	7.88144	7.77432	8.65424	8.57551	8.41787	8.14733	8.25843	8.70329	8.28957	8.37313	8.53936	8.38552
ERGIC1__Q969X5	Q969X5	ERGIC1	Endoplasmic reticulum-Golgi intermediate compartment protein 1	8	8.26055	8.29978	8.39566	8.65477	8.39189	7.95997	8.32978	8.26272	8.08999	7.99293	8.39527	8.96669
VPS26B__Q4G0F5	Q4G0F5	VPS26B	Vacuolar protein sorting-associated protein 26B	5	8.53552	9.11491	8.01868	8.38732	8.32546	8.38371	7.89561	8.68348	8.14498	8.47935	7.80979	8.22121
RMC1__Q96DM3	Q96DM3	RMC1	Regulator of MON1-CCZ1 complex	4	8.52244	7.96156	8.27813	8.51273	8.31218	8.14795	8.56605	8.43749	8.76344	8.42813	7.47132	8.59859
CPSF4__O95639	O95639	CPSF4	Cleavage and polyadenylation specificity factor subunit 4	1	6.67147	7.91611	8.15829	5.99501	7.42766	8.56229	9.3161	7.56957	7.65495	9.9793	12.6695	8.07972
BRD8__Q9H0E9_2	Q9H0E9-2	BRD8	Isoform of Q9H0E9, Isoform 2 of Bromodomain-containing protein 8	5	8.11733	8.8298	8.10676	8.26516	8.40959	8.36868	7.91722	8.39668	8.49062	8.71084	8.2004	8.18694
NECTIN3__Q9NQS3	Q9NQS3	NECTIN3	Nectin-3	2	8.40765	8.81363	8.16937	9.34482	8.07037	8.40833	8.20051	8.87874	8.15905	7.99343	7.93729	7.61682
TMEM65__Q6PI78	Q6PI78	TMEM65	Transmembrane protein 65	2	7.86635	8.41372	8.73002	9.57125	8.45317	8.93577	7.51816	8.59217	7.46953	7.37236	8.72793	8.34956
SSR4__P51571	P51571	SSR4	Translocon-associated protein subunit delta	3	8.43693	8.13988	8.25606	8.54907	8.11253	8.22681	8.21803	8.41648	8.66066	8.33779	8.02464	8.6211
SPCS2__Q15005	Q15005	SPCS2	Signal peptidase complex subunit 2	7	8.43623	8.38679	7.76696	8.55199	8.14631	8.1343	7.93381	8.55491	8.79141	8.96696	8.1598	8.17054
PURB__Q96QR8	Q96QR8	PURB	Transcriptional activator protein Pur-beta	2	7.8009	8.16849	7.73733	6.76029	7.85755	8.83387	8.2696	8.43359	7.88529	9.65722	10.1246	8.47128
PURA__Q00577	Q00577	PURA	Transcriptional activator protein Pur-alpha	3	8.55479	8.26009	8.0448	8.74998	8.62475	8.30304	7.8053	8.64243	8.33963	7.61974	8.20774	8.84772
AKR7A2__O43488	O43488	AKR7A2	Aflatoxin B1 aldehyde reductase member 2	7	8.47695	7.87163	8.53324	8.42061	8.15004	8.59307	8.19146	8.137	8.36612	8.43023	8.43598	8.39366
GALE__Q14376	Q14376	GALE	UDP-glucose 4-epimerase	7	8.38826	8.05685	8.28163	8.29111	8.50777	8.23312	8.39346	8.43049	8.58261	8.28451	8.11329	8.43692
ITPRID2__P28290	P28290	ITPRID2	Protein ITPRID2	2	8.35008	8.10931	8.89391	8.21671	8.94519	8.35914	7.61056	8.87065	8.11248	8.45745	7.7481	8.32643
UTP4__Q969X6	Q969X6	UTP4	U3 small nucleolar RNA-associated protein 4 homolog	8	8.03163	8.46323	8.1364	8.34885	8.46354	8.54393	8.07106	8.41568	8.55477	8.29524	8.39723	8.27844
ZNF773__Q6PK81	Q6PK81	ZNF773	Zinc finger protein 773	1	7.77136	9.03476	8.30052	8.26475	8.27761	7.87033	8.05288	9.27176	8.0644	8.34173	9.04813	7.70178
USB1__Q9BQ65	Q9BQ65	USB1	U6 snRNA phosphodiesterase	1	8.67193	8.68633	7.89344	9.29702	8.25091	8.28224	8.04451	7.95588	7.68534	7.88261	7.92242	9.42736
PNPO__Q9NVS9	Q9NVS9	PNPO	Pyridoxine-5'-phosphate oxidase	9	10.4939	7.04303	8.67161	9.20127	9.5952	9.16628	7.47682	10.3181	8.18173	7.35517	8.15498	4.34188
VIRMA__Q69YN4	Q69YN4	VIRMA	Protein virilizer homolog	5	8.4957	8.33043	8.64239	8.39973	7.90708	8.05891	8.46281	8.90913	8.37903	8.08471	7.96436	8.36572
TPI1__P60174	P60174	TPI1	Triosephosphate isomerase	10	10.3774	6.9221	7.23637	7.09095	8.81002	11.2292	8.0036	9.75325	7.19666	6.9672	8.68777	7.72549
ETF1__P62495	P62495	ETF1	Eukaryotic peptide chain release factor subunit 1	19	8.19285	8.37236	8.22888	8.42675	8.35453	8.10118	8.26746	8.24505	8.71783	8.5434	8.06619	8.48352
C1orf198__Q9H425	Q9H425	C1orf198	Uncharacterized protein C1orf198	3	8.08277	8.46835	7.61295	8.32893	8.69285	7.62828	8.31526	8.35557	8.79334	8.89435	8.186	8.64137
PRMT7__Q9NVM4	Q9NVM4	PRMT7	Protein arginine N-methyltransferase 7	3	8.79436	8.441	8.58199	8.54812	8.28495	8.29348	7.97932	7.95383	8.71044	8.20855	7.81277	8.39119
AKAP8L__Q9ULX6	Q9ULX6	AKAP8L	A-kinase anchor protein 8-like	6	8.32267	8.12727	8.37999	8.76555	8.06539	8.35852	8.28456	8.81368	8.41934	7.87249	8.05973	8.53081
FZD7__O75084	O75084	FZD7	Frizzled-7	1	9.04454	8.18906	8.38585	7.43242	9.30367	8.02309	8.11861	8.00271	8.21979	7.97173	8.65732	8.65121
TARDBP__Q13148	Q13148	TARDBP	TAR DNA-binding protein 43	7	7.72712	8.44361	7.95884	8.49558	7.7367	8.28439	8.24015	8.69597	8.31803	8.55179	8.40642	9.1414
RPIA__P49247	P49247	RPIA	Ribose-5-phosphate isomerase	6	8.43245	7.96443	8.3801	8.42778	8.18793	8.49804	8.77128	8.44061	8.23626	8.28416	8.66393	7.71303
PIP4K2C__Q8TBX8	Q8TBX8	PIP4K2C	Phosphatidylinositol 5-phosphate 4-kinase type-2 gamma	4	8.40152	8.05713	8.39629	8.32996	8.4318	8.51657	7.61773	8.26884	8.48624	8.53652	8.02827	8.92913
SLC25A17__O43808	O43808	SLC25A17	Peroxisomal membrane protein PMP34	5	8.21825	8.01975	8.6633	8.25343	8.41137	8.35215	9.10839	8.13464	7.52953	8.58352	8.65501	8.07065
SARNP__P82979	P82979	SARNP	SAP domain-containing ribonucleoprotein	8	8.15197	8.06147	8.39496	8.61318	8.43966	8.14544	8.28972	8.78901	7.8906	8.08009	8.49245	8.65145
LAMA1__P25391	P25391	LAMA1	Laminin subunit alpha-1	2	8.02516	7.56212	8.78872	8.54627	7.99913	8.54459	8.32922	8.75165	8.26302	8.13976	8.80278	8.24759
NFRKB__Q6P4R8	Q6P4R8	NFRKB	Nuclear factor related to kappa-B-binding protein	5	7.97836	8.3987	8.50667	8.18639	8.17025	8.34678	8.84345	8.72423	7.84982	8.45769	8.39789	8.13979
LAGE3__Q14657	Q14657	LAGE3	EKC/KEOPS complex subunit LAGE3	2	8.59712	8.49815	7.94036	8.46426	8.44052	8.27354	8.58495	7.74393	8.24314	8.39421	7.95575	8.86408
QTRT1__Q9BXR0	Q9BXR0	QTRT1	Queuine tRNA-ribosyltransferase catalytic subunit 1	4	8.81065	7.9169	8.29691	8.35145	8.74611	9.00097	8.34479	8.30976	8.42588	8.24477	7.95282	7.59899
PTPA__Q15257_2	Q15257-2	PTPA	Isoform of Q15257, Isoform 1 of Serine/threonine-protein phosphatase 2A activator	9	7.6442	7.85407	8.38404	8.44506	8.29687	8.7222	8.79046	8.01807	8.22101	8.71089	8.59305	8.32009
NARS2__Q96I59	Q96I59	NARS2	Probable asparagine--tRNA ligase, mitochondrial	2	8.62182	8.27093	8.78152	8.02937	9.16658	8.90238	8.54791	8.12074	8.56689	7.88821	8.37015	6.7335
DNPH1__O43598	O43598	DNPH1	2'-deoxynucleoside 5'-phosphate N-hydrolase 1	4	8.45564	8.10096	8.61162	9.11617	8.16304	7.94112	8.04729	8.10161	8.17248	8.32433	8.18579	8.77997
FDXR__P22570	P22570	FDXR	NADPH:adrenodoxin oxidoreductase, mitochondrial	6	8.3528	8.24807	8.71459	8.50548	8.23368	8.02165	8.54726	8.28768	8.45298	8.22099	7.87888	8.53594
CCNT1__O60563	O60563	CCNT1	Cyclin-T1	9	8.3165	8.70369	8.17057	8.49409	8.19294	8.16255	8.00797	8.36855	8.19527	8.33714	8.33121	8.71953
CCNT2__O60583	O60583	CCNT2	Cyclin-T2	2	8.36871	8.57192	8.28876	8.50049	8.00888	8.44883	7.92244	8.62802	8.38131	8.76215	7.83495	8.28355
AGPAT3__Q9NRZ7	Q9NRZ7	AGPAT3	1-acyl-sn-glycerol-3-phosphate acyltransferase gamma	5	7.56833	8.57267	8.2758	8.33468	8.48555	8.41953	8.30244	8.34449	8.55376	8.33939	8.83864	7.96473
COMMD7__Q86VX2	Q86VX2	COMMD7	COMM domain-containing protein 7	2	8.17627	8.9875	8.1208	8.01851	8.63315	8.10574	8.96079	8.3509	7.77205	8.57658	7.89771	8.40001
PIN4__Q9Y237	Q9Y237	PIN4	Peptidyl-prolyl cis-trans isomerase NIMA-interacting 4	9	8.6126	8.5629	8.55009	8.22468	8.28282	7.84541	7.66781	8.42753	8.67808	8.1147	8.383	8.65038
RAB21__Q9UL25	Q9UL25	RAB21	Ras-related protein Rab-21	3	8.41098	8.11586	8.15592	8.9382	8.38969	8.60338	7.89073	8.32336	8.06425	7.3561	8.51601	9.23552
TRAF6__Q9Y4K3	Q9Y4K3	TRAF6	TNF receptor-associated factor 6	4	8.18034	7.50715	8.48602	7.54455	8.30777	8.17728	10.9939	7.38272	7.8118	8.16129	9.06072	8.38646
DPH1__Q9BZG8	Q9BZG8	DPH1	2-(3-amino-3-carboxypropyl)histidine synthase subunit 1	5	8.64503	8.51891	8.33274	8.29704	7.94599	8.00912	8.20862	8.57569	8.09329	8.68926	8.12004	8.56428
KLHL17__Q6TDP4	Q6TDP4	KLHL17	Kelch-like protein 17	3	8.36966	7.5853	8.3572	8.20235	8.33853	8.47154	9.15804	8.18135	7.98751	8.48495	8.56215	8.30143
TEX264__Q9Y6I9	Q9Y6I9	TEX264	Testis-expressed protein 264	3	8.28354	7.64869	6.70567	7.85725	8.30418	9.49876	9.32983	7.82601	8.22985	10.643	7.30183	8.37142
ARHGAP32__A7KAX9	A7KAX9	ARHGAP32	Rho GTPase-activating protein 32	2	7.97142	7.76006	8.15901	7.33693	8.58958	8.83421	8.09256	8.27467	9.03763	8.89711	8.70253	8.34429
DNAAF10__Q96MX6	Q96MX6	DNAAF10	Dynein axonemal assembly factor 10	4	7.92063	8.42077	8.57803	8.28138	8.05439	8.27973	8.37524	8.77871	8.5514	8.7581	7.41915	8.58247
MRPL57__Q9BQC6	Q9BQC6	MRPL57	Ribosomal protein 63, mitochondrial	3	8.31989	8.87053	8.50965	8.98764	7.82619	7.46242	7.90409	8.95176	8.42708	8.80424	7.72434	8.21217
PGP__A6NDG6	A6NDG6	PGP	Glycerol-3-phosphate phosphatase	7	8.04412	8.04191	8.42694	8.14687	8.22352	8.45813	8.34418	8.11939	8.32712	9.01985	8.52314	8.32482
NEDD4L__Q96PU5	Q96PU5	NEDD4L	E3 ubiquitin-protein ligase NEDD4-like	8	8.27551	8.63808	8.48345	8.38616	8.10841	8.23909	8.21215	8.34907	8.44718	8.11679	8.19073	8.55337
ITCH__Q96J02	Q96J02	ITCH	E3 ubiquitin-protein ligase Itchy homolog	7	8.1254	8.04505	8.47822	8.36254	8.57619	8.25317	8.28655	8.18705	8.62927	8.38466	8.19645	8.47545
NEDD4__P46934	P46934	NEDD4	E3 ubiquitin-protein ligase NEDD4	7	8.20002	9.3252	9.31909	8.34688	8.86674	8.47088	8.43144	8.65687	7.966	6.19899	9.06021	7.15768
SKA1__Q96BD8	Q96BD8	SKA1	Spindle and kinetochore-associated protein 1	3	8.45688	8.29815	8.30715	8.55499	8.4188	8.32989	7.77368	8.49906	8.5953	8.71778	7.70824	8.34009
SLC29A3__Q9BZD2	Q9BZD2	SLC29A3	Equilibrative nucleoside transporter 3	1	8.80567	8.49303	6.98904	8.05782	9.41286	8.00836	9.24678	7.46598	9.03657	8.79778	7.91202	7.77409
TIMM8B__Q9Y5J9	Q9Y5J9	TIMM8B	Mitochondrial import inner membrane translocase subunit Tim8 B	1	8.29684	8.64975	7.84547	8.22235	7.16583	8.10673	7.25439	9.46789	7.89544	6.45672	7.84264	12.7959
LIMD1__Q9UGP4	Q9UGP4	LIMD1	LIM domain-containing protein 1	13	8.16055	8.38997	8.23023	8.27294	8.21053	8.46976	8.10103	8.18656	8.54049	9.11945	8.60645	7.71204
MOCS1__Q9NZB8	Q9NZB8	MOCS1	Molybdenum cofactor biosynthesis protein 1	2	8.73717	9.33382	8.05455	8.40899	8.61624	7.63513	7.48133	8.25477	9.34449	7.30078	8.17147	8.66126
INTS5__Q6P9B9	Q6P9B9	INTS5	Integrator complex subunit 5	7	8.21054	8.22532	8.35367	7.89033	8.13918	8.84876	8.59949	8.32145	8.1434	8.6265	8.5512	8.09016
RNASEH2C__Q8TDP1	Q8TDP1	RNASEH2C	Ribonuclease H2 subunit C	3	8.33689	8.51293	8.51034	8.43565	8.70098	8.15482	7.75767	8.14331	8.67325	8.51635	7.77364	8.48415
CERS4__Q9HA82	Q9HA82	CERS4	Ceramide synthase 4	1	7.75975	8.84416	9.09537	7.85648	8.61999	7.66596	9.69489	7.41642	8.13925	6.43553	8.66633	9.80586
LIMK1__P53667	P53667	LIMK1	LIM domain kinase 1	3	8.48029	8.04857	8.10963	8.34659	7.94835	8.73305	8.3291	8.31885	8.25065	8.79691	7.88995	8.74805
LIMK2__P53671	P53671	LIMK2	LIM domain kinase 2	1	8.2913	8.87595	8.13966	8.47539	8.69666	8.13982	8.13431	7.7008	7.87922	8.50005	8.48351	8.68333
AP2S1__P53680	P53680	AP2S1	AP-2 complex subunit sigma	7	8.67689	8.3647	8.12602	8.80602	8.24649	8.04339	8.23497	8.5595	8.28462	8.33626	7.82419	8.49695
AP2S1__M0QZ21	M0QZ21	AP2S1_1	Isoform of P53680, AP complex subunit sigma	1	7.95775	8.24756	9.3836	7.37459	8.49169	8.08023	9.28456	8.21281	8.19203	8.89446	10.0675	5.81323
CCNQ__Q8N1B3	Q8N1B3	CCNQ	Cyclin-Q	1	8.78091	8.99123	7.82571	7.2095	8.3002	7.80975	8.02016	8.50274	8.02752	8.00939	9.78469	8.7382
NFU1__Q9UMS0	Q9UMS0	NFU1	NFU1 iron-sulfur cluster scaffold homolog, mitochondrial	4	8.19196	8.3631	8.53048	8.5118	8.52763	8.05676	8.20372	8.61308	8.25631	7.90339	7.82666	9.01511
TYW1__Q9NV66	Q9NV66	TYW1	S-adenosyl-L-methionine-dependent tRNA 4-demethylwyosine synthase TYW1	2	8.10727	7.77323	8.47211	8.14206	8.54907	8.14402	8.19365	7.8015	8.43266	8.54472	9.82576	8.01395
CGN__Q9P2M7	Q9P2M7	CGN	Cingulin	1	10.066	9.54127	9.6322	8.28041	6.99381	8.75781	7.84722	6.18712	8.19518	9.5498	7.63492	7.31429
MCRIP1__C9JLW8	C9JLW8	MCRIP1	Mapk-regulated corepressor-interacting protein 1	4	9.08651	7.95596	8.16856	8.89145	8.75045	9.14823	7.46031	9.24314	8.00183	7.68438	7.96097	7.64822
TRAPPC6B__Q86SZ2	Q86SZ2	TRAPPC6B	Trafficking protein particle complex subunit 6B	3	8.7782	8.0059	7.54733	8.52798	8.50867	7.90525	8.86455	8.67276	8.31804	8.7824	7.75103	8.33788
RPGRIP1L__Q68CZ1	Q68CZ1	RPGRIP1L	Protein fantom	2	8.22562	8.65952	9.314	7.03085	8.31715	7.30493	7.62979	8.14806	9.09413	8.87677	7.89294	9.50624
ITIH4__Q14624	Q14624	ITIH4	Inter-alpha-trypsin inhibitor heavy chain H4	1	7.44699	9.60662	7.44747	5.60462	9.19899	6.90051	7.95942	9.69163	9.53322	7.98413	9.6637	8.9627
TRIM41__Q8WV44	Q8WV44	TRIM41	E3 ubiquitin-protein ligase TRIM41	3	9.0781	9.12833	7.46461	8.94653	8.06131	7.95502	7.85289	7.68066	7.91437	8.80126	8.86071	8.25622
RWDD3__Q9Y3V2	Q9Y3V2	RWDD3	RWD domain-containing protein 3	1	8.00307	8.25558	8.90897	8.46925	8.46261	11.7876	7.48927	9.66036	7.76167	7.25427	7.42803	6.51935
PTPMT1__Q8WUK0	Q8WUK0	PTPMT1	Phosphatidylglycerophosphatase and protein-tyrosine phosphatase 1	3	8.52473	8.44186	8.09559	8.3996	8.99595	7.6459	8.26969	8.15833	8.8056	8.63343	8.6144	7.41493
POLR1C__O15160	O15160	POLR1C	DNA-directed RNA polymerases I and III subunit RPAC1	6	8.36052	8.46201	8.34092	8.31813	8.41742	7.99056	8.46694	8.46512	8.12812	8.24243	8.52316	8.28467
COA3__Q9Y2R0	Q9Y2R0	COA3	Cytochrome c oxidase assembly factor 3 homolog, mitochondrial	4	7.63524	7.76391	7.97424	7.93764	7.23709	7.98569	8.01954	8.29391	9.38322	9.58346	9.12645	9.0596
PPCS__Q9HAB8	Q9HAB8	PPCS	Phosphopantothenate--cysteine ligase	9	8.68394	7.93342	8.56165	8.46704	8.37536	8.1987	8.26246	8.10683	8.53055	8.31656	8.17091	8.39259
ALG8__Q9BVK2	Q9BVK2	ALG8	Probable dolichyl pyrophosphate Glc1Man9GlcNAc2 alpha-1,3-glucosyltransferase	1	9.89115	8.88055	7.91101	8.51582	7.64807	8.19931	7.6398	9.72704	7.78503	8.02866	7.31084	8.46272
OVCA2__Q8WZ82	Q8WZ82	OVCA2	Esterase OVCA2	1	8.86655	8.21846	7.27131	8.75629	7.9394	8.56016	7.91528	8.54371	10.2524	7.0265	6.96777	9.68213
TTC3__P53804	P53804	TTC3	E3 ubiquitin-protein ligase TTC3	5	8.22994	8.39254	8.6235	8.70437	8.83522	7.68602	8.30615	8.26943	7.97661	8.35698	8.44051	8.17872
RIPOR1__Q6ZS17	Q6ZS17	RIPOR1	Rho family-interacting cell polarization regulator 1	6	8.49106	8.54	8.15722	8.20601	8.42119	8.19418	8.29213	8.50442	8.37474	8.36014	8.24789	8.21103
OSBPL3__Q9H4L5	Q9H4L5	OSBPL3	Oxysterol-binding protein-related protein 3	6	8.45359	8.00354	7.79976	8.2666	7.72992	8.03084	8.47442	8.37289	8.70568	9.02562	8.79216	8.34497
CYB5A__P00167	P00167	CYB5A	Cytochrome b5	4	8.48421	9.00029	8.0625	9.24368	8.23927	6.9639	7.40302	8.74	8.6724	7.37767	6.22019	11.5929
B3GNTL1__Q67FW5	Q67FW5	B3GNTL1	UDP-GlcNAc:betaGal beta-1,3-N-acetylglucosaminyltransferase-like protein 1	2	8.68763	8.93079	7.92559	8.63697	8.69062	8.40329	9.1078	8.77964	7.62836	7.91899	8.14644	7.14388
UCHL3__P15374	P15374	UCHL3	Ubiquitin carboxyl-terminal hydrolase isozyme L3	11	7.67771	7.89006	8.55203	7.88325	8.45487	8.69103	8.9364	7.75951	8.36577	8.40696	8.85354	8.52888
STBD1__O95210	O95210	STBD1	Starch-binding domain-containing protein 1	3	8.12058	8.62965	8.44837	8.63592	8.53488	7.93813	7.58996	9.03442	8.02539	8.67425	7.8634	8.50505
TMEM67__Q5HYA8	Q5HYA8	TMEM67	Meckelin	2	7.64761	8.00298	8.51863	8.36341	8.31581	7.82133	8.22673	7.53486	9.58506	8.58261	8.35729	9.04369
POLD2__P49005	P49005	POLD2	DNA polymerase delta subunit 2	5	9.14138	8.85896	8.3341	8.92822	7.69612	7.34803	6.2518	9.33997	9.46851	8.90831	7.41727	8.30733
UBL4A__P11441	P11441	UBL4A	Ubiquitin-like protein 4A	5	8.45247	8.71617	8.19769	8.1322	8.65367	8.29656	8.91237	7.76054	8.05493	7.88184	8.3256	8.61597
TXNRD1__Q16881	Q16881	TXNRD1	Thioredoxin reductase 1, cytoplasmic	8	8.39972	8.2668	8.30676	8.85825	8.26353	8.5081	7.67673	8.95514	8.94785	8.38105	8.04038	7.3957
PTP4A1__Q93096	Q93096	PTP4A1	Protein tyrosine phosphatase type IVA 1	4	8.34816	8.78356	8.1683	9.42099	8.34198	8.60322	7.85287	8.8315	8.27389	8.24975	7.62691	7.49886
METTL15__A6NJ78	A6NJ78	METTL15	12S rRNA N4-methylcytidine (m4C) methyltransferase	3	7.96887	8.94347	7.92146	8.48416	8.37662	8.26374	8.8099	8.21779	8.6139	7.92437	8.16581	8.30992
SUMF2__Q8NBJ7	Q8NBJ7	SUMF2	Inactive C-alpha-formylglycine-generating enzyme 2	7	8.43317	8.37675	8.38333	8.35789	8.46084	7.93825	8.17907	8.43605	8.52685	8.62575	8.0502	8.23185
PHLPP1__O60346	O60346	PHLPP1	PH domain leucine-rich repeat-containing protein phosphatase 1	2	8.11237	8.31431	7.7873	8.67266	7.08295	9.20885	8.35164	8.65738	7.84158	9.3404	8.03942	8.59116
RPP21__Q9H633	Q9H633	RPP21	Ribonuclease P protein subunit p21	1	9.78923	8.90058	8.66903	8.80897	6.97991	6.84833	7.01425	8.52253	9.92643	8.94576	8.34845	7.24653
TMUB1__Q9BVT8	Q9BVT8	TMUB1	Transmembrane and ubiquitin-like domain-containing protein 1	2	8.6611	8.85825	8.26952	8.50424	7.91052	7.89919	7.38362	8.5261	9.01565	8.26972	7.1471	9.55499
FAM83D__Q9H4H8	Q9H4H8	FAM83D	Protein FAM83D	6	8.12477	8.15922	8.23606	8.65053	8.35997	8.16155	8.19588	8.31308	8.36618	8.38004	8.14704	8.90567
ALG3__Q92685	Q92685	ALG3	Dol-P-Man:Man(5)GlcNAc(2)-PP-Dol alpha-1,3-mannosyltransferase	2	7.77144	8.7464	6.50173	7.36329	7.37434	9.3805	8.65106	8.27043	8.6839	9.74798	10.1086	7.40039
TDRD3__Q9H7E2_3	Q9H7E2-3	TDRD3	Isoform of Q9H7E2, Isoform 3 of Tudor domain-containing protein 3	6	8.85535	8.23742	8.26978	8.35254	7.92785	8.29839	8.67192	8.69387	8.2555	7.59722	8.02518	8.81497
CCS__O14618	O14618	CCS	Copper chaperone for superoxide dismutase	3	8.87859	7.89687	7.9087	8.41319	8.18854	8.15042	7.59363	8.88127	8.19164	8.27213	8.02895	9.59606
PTS__Q03393	Q03393	PTS	6-pyruvoyl tetrahydrobiopterin synthase	1	8.88824	7.83187	7.21803	7.2174	8.90948	9.54231	7.65064	9.40137	8.22803	8.47209	7.66204	8.97851
ISOC1__Q96CN7	Q96CN7	ISOC1	Isochorismatase domain-containing protein 1	5	8.2628	8.43375	8.19774	7.83295	8.00305	8.04639	8.24802	8.57716	8.34379	8.48218	8.39246	9.17972
PTGR2__Q8N8N7	Q8N8N7	PTGR2	Prostaglandin reductase 2	2	8.52131	7.40906	7.63774	7.59188	7.83098	6.57527	7.32971	7.81774	8.12054	9.07761	8.58844	13.4997
AFM__P43652	P43652	AFM	Afamin	1	7.01659	9.01147	6.87295	6.02776	10.6876	7.21614	7.38195	9.89773	9.15032	7.87377	8.33465	10.529
MAP1LC3B__Q9GZQ8	Q9GZQ8	MAP1LC3B	Microtubule-associated proteins 1A/1B light chain 3B	3	8.41914	8.29701	7.98897	8.69389	8.36009	8.35291	8.09933	8.62644	8.82228	8.22216	7.31768	8.80011
ENDOG__Q14249	Q14249	ENDOG	Endonuclease G, mitochondrial	2	9.1751	9.10389	7.70185	8.26964	7.57485	8.00682	8.1113	8.66743	8.82889	7.81715	7.59266	9.15042
APEX2__Q9UBZ4	Q9UBZ4	APEX2	DNA-(apurinic or apyrimidinic site) endonuclease 2	1	9.317	8.79255	8.77767	7.57978	7.30169	7.85587	9.00032	9.98059	7.48401	7.80143	8.01205	8.09705
USP19__O94966_6	O94966-6	USP19	Isoform of O94966, Isoform 6 of Ubiquitin carboxyl-terminal hydrolase 19	16	8.41549	8.5315	8.544	8.47865	8.35319	8.13361	8.09587	8.40857	8.4345	8.44725	7.99232	8.16506
CD109__Q6YHK3	Q6YHK3	CD109	CD109 antigen	4	8.24436	7.86308	8.64891	9.04595	8.91476	8.34342	8.28507	8.06089	8.37128	7.99283	7.81729	8.41216
HIF1AN__Q9NWT6	Q9NWT6	HIF1AN	Hypoxia-inducible factor 1-alpha inhibitor	3	8.23268	8.27027	8.22853	8.3989	8.32526	8.40205	9.55787	8.23918	7.80957	7.66208	8.50734	8.36626
INVS__Q9Y283	Q9Y283	INVS	Inversin	1	8.7215	7.72793	7.30269	7.52639	9.41221	9.13148	8.43121	9.38099	9.31952	7.15258	8.14548	7.74802
SLC25A25__Q6KCM7	Q6KCM7	SLC25A25	Calcium-binding mitochondrial carrier protein SCaMC-2	5	10.8125	8.85138	7.56773	7.89546	8.2612	7.57488	7.69354	8.42584	8.56685	7.98338	7.99342	8.37382
SLC25A23__Q9BV35	Q9BV35	SLC25A23	Calcium-binding mitochondrial carrier protein SCaMC-3	1	7.45451	6.04969	5.42301	6.34388	9.56082	4.66351	4.96063	8.27745	19.9162	10.7039	5.70545	10.9409
RPE__Q96AT9	Q96AT9	RPE	Ribulose-phosphate 3-epimerase	1	8.97541	7.42953	8.92154	8.88895	8.85252	7.70814	7.62552	8.35862	8.87062	7.2872	7.64241	9.43954
ZNF581__Q9P0T4	Q9P0T4	ZNF581	Zinc finger protein 581	1	7.83507	8.67292	7.34971	8.69762	7.87369	8.01048	8.29451	8.98994	8.40065	8.61236	8.19415	9.06888
YIPF6__Q96EC8	Q96EC8	YIPF6	Protein YIPF6	2	8.33847	7.99065	8.67022	8.1709	8.8161	9.20623	7.77579	8.8285	8.36272	8.1127	7.36182	8.36588
LIX1L__Q8IVB5	Q8IVB5	LIX1L	LIX1-like protein	4	8.29977	8.09863	8.39301	8.50541	8.46622	8.0103	8.12821	8.15616	8.34219	8.81479	8.45363	8.33169
KHDC4__Q7Z7F0	Q7Z7F0	KHDC4	KH homology domain-containing protein 4	3	8.39516	8.28601	8.22219	7.96136	8.32376	8.283	8.26745	8.66999	8.14152	8.39963	8.17696	8.87297
PGS1__Q32NB8	Q32NB8	PGS1	CDP-diacylglycerol--glycerol-3-phosphate 3-phosphatidyltransferase, mitochondrial	5	8.42903	8.54847	8.37596	8.22539	7.88021	8.17222	8.2062	8.24926	8.35374	8.05994	8.88826	8.61132
TRAPPC9__Q96Q05	Q96Q05	TRAPPC9	Trafficking protein particle complex subunit 9	4	8.75873	7.87239	8.03074	8.05352	8.08218	8.29936	8.16835	8.38699	9.06275	8.66623	8.38957	8.22919
ARHGAP29__Q52LW3	Q52LW3	ARHGAP29	Rho GTPase-activating protein 29	2	7.75465	7.51977	7.81774	9.17333	8.50596	8.08933	8.0889	8.98471	8.90528	8.93765	8.10768	8.115
CRAT__P43155	P43155	CRAT	Carnitine O-acetyltransferase	5	8.18121	7.98475	8.47832	8.66378	8.63388	7.94806	8.58599	8.29438	8.45283	8.18639	8.23925	8.35116
CSNK2B__P67870	P67870	CSNK2B	Casein kinase II subunit beta	7	8.12658	8.14021	8.67463	7.79096	8.73478	8.51062	9.05886	7.77088	7.71614	8.32598	9.1987	7.95167
CRELD2__Q6UXH1	Q6UXH1	CRELD2	Protein disulfide isomerase CRELD2	1	8.39302	8.15718	7.93852	8.5832	9.42228	6.81498	7.3138	8.26761	9.26466	8.63225	8.87695	8.33556
ABHD10__Q9NUJ1	Q9NUJ1	ABHD10	Palmitoyl-protein thioesterase ABHD10, mitochondrial	10	8.27653	8.23454	8.71964	8.50138	8.19888	8.22909	8.58161	8.0384	8.11614	8.22258	8.6323	8.2489
WNT5A__P41221	P41221	WNT5A	Protein Wnt-5a	3	8.41591	8.44124	7.73686	8.34865	8.2128	8.80108	8.02901	8.28458	8.84319	8.06732	8.34774	8.47164
MRPL21__Q7Z2W9	Q7Z2W9	MRPL21	39S ribosomal protein L21, mitochondrial	5	7.89233	7.87826	8.63379	8.67847	8.17083	8.12162	7.55673	8.32637	8.66143	8.23908	8.59353	9.24757
EXT1__Q16394	Q16394	EXT1	Exostosin-1	1	9.49331	7.33091	7.81758	8.70607	9.30233	7.60559	8.11046	9.55515	7.35768	8.18725	8.32899	8.20469
RAN__P62826	P62826	RAN	GTP-binding nuclear protein Ran	21	8.15336	8.28453	8.3683	8.48695	8.52997	7.96314	7.86863	8.49962	8.22134	8.45843	8.07413	9.0916
ARF6__P62330	P62330	ARF6	ADP-ribosylation factor 6	2	7.6925	8.73096	9.43745	8.97374	6.95701	7.21822	8.06922	9.36369	8.92236	8.5857	8.30876	7.7404
TAB2__Q9NYJ8	Q9NYJ8	TAB2	TGF-beta-activated kinase 1 and MAP3K7-binding protein 2	2	9.17073	8.22813	7.90685	9.44693	8.04193	7.3983	7.64307	7.844	9.21344	8.29475	7.74653	9.06534
L2HGDH__Q9H9P8	Q9H9P8	L2HGDH	L-2-hydroxyglutarate dehydrogenase, mitochondrial	11	8.08245	8.19498	8.47155	8.36383	8.4652	8.48921	8.74289	8.35072	8.36384	7.83966	8.14283	8.49284
MRPL47__Q9HD33	Q9HD33	MRPL47	39S ribosomal protein L47, mitochondrial	7	8.32127	8.1434	8.15446	8.47034	8.22015	8.50793	7.92625	8.28176	8.82288	8.36767	8.27151	8.51237
MRPL47__Q9HD33_3	Q9HD33-3	MRPL47_1	Isoform of Q9HD33, Isoform 3 of 39S ribosomal protein L47, mitochondrial	1	8.33657	8.18611	8.43627	9.10683	6.7854	10.0855	6.27899	9.9633	8.09822	7.41859	9.47489	7.82936
RASAL1__O95294	O95294	RASAL1	RasGAP-activating-like protein 1	2	8.35886	8.13821	8.6953	8.18197	8.18683	6.63749	8.84937	8.1819	9.15357	8.93874	6.731	9.94677
KLHL22__Q53GT1	Q53GT1	KLHL22	Kelch-like protein 22	2	7.84672	8.4572	8.16608	8.54304	8.32813	7.78203	8.60571	8.19326	8.53838	8.02956	8.11538	9.39452
RPL23A__P62750	P62750	RPL23A	60S ribosomal protein L23a	23	8.33388	8.19707	8.45028	8.32725	8.19178	8.72579	8.46348	8.27196	8.08442	8.20464	8.41959	8.32985
ZNF451__Q9Y4E5	Q9Y4E5	ZNF451	E3 SUMO-protein ligase ZNF451	2	8.19933	7.74614	8.46107	8.44674	7.95173	8.11667	8.57668	8.65656	8.57667	8.40867	8.9722	7.88756
COQ5__Q5HYK3	Q5HYK3	COQ5	2-methoxy-6-polyprenyl-1,4-benzoquinol methylase, mitochondrial	4	7.84225	8.46959	8.18714	8.58062	8.54765	7.84784	7.87086	8.17035	9.11594	8.72478	7.83272	8.81026
TANC2__Q9HCD6	Q9HCD6	TANC2	Protein TANC2	6	8.32136	8.42352	8.54391	8.45685	8.38726	8.31811	7.81957	8.30517	8.51661	8.6208	7.99137	8.29547
LTO1__Q8WV07	Q8WV07	LTO1	Protein LTO1 homolog	1	8.14419	7.63377	8.78116	7.63878	7.50704	7.93994	8.99785	8.27519	8.81991	8.5138	8.49025	9.25811
ZNF580__Q9UK33	Q9UK33	ZNF580	Zinc finger protein 580	2	7.79919	8.17139	9.71736	8.61364	7.38504	7.64643	8.92909	7.59849	8.12114	9.06979	8.04372	8.90472
CHKB__Q9Y259	Q9Y259	CHKB	Choline/ethanolamine kinase	1	7.34662	9.31088	8.67405	7.14672	8.81079	8.31161	8.03414	6.35683	9.41708	10.7459	8.64162	7.20378
RIPK4__P57078	P57078	RIPK4	Receptor-interacting serine/threonine-protein kinase 4	3	8.82324	8.98936	8.47932	7.68356	9.42511	7.71735	7.92836	8.33611	8.54751	7.98759	7.79269	8.2898
LRRC14__Q15048	Q15048	LRRC14	Leucine-rich repeat-containing protein 14	2	8.17704	8.0037	8.4572	8.17714	8.03459	7.64835	9.04344	7.98244	9.13596	7.90408	8.06594	9.37012
GALM__Q96C23	Q96C23	GALM	Galactose mutarotase	3	8.31831	7.91738	8.5779	8.56373	8.06801	8.57437	8.17369	8.26865	8.23199	8.85705	8.74829	7.70063
NPTX1__Q15818	Q15818	NPTX1	Neuronal pentraxin-1	1	8.31513	7.42365	8.90766	9.52065	7.91558	8.60539	7.64256	9.3884	7.96074	7.82054	7.31897	9.18073
GRAMD4__Q6IC98	Q6IC98	GRAMD4	GRAM domain-containing protein 4	3	7.97518	8.14927	7.90869	7.65433	9.05667	8.01605	9.1268	8.48936	8.28323	8.55829	8.43987	8.34227
RRP8__O43159	O43159	RRP8	Ribosomal RNA-processing protein 8	4	8.77656	8.48272	8.15676	7.61655	7.90153	8.05433	8.48759	8.86081	8.64504	7.64908	8.72325	8.64578
UFD1__Q92890	Q92890	UFD1	Ubiquitin recognition factor in ER-associated degradation protein 1	6	7.76572	8.02169	8.37874	9.24976	8.55789	8.05424	8.31616	8.56335	8.40915	8.36753	8.05878	8.257
RPS19BP1__Q86WX3	Q86WX3	RPS19BP1	Active regulator of SIRT1	1	7.98447	8.13874	8.00123	10.5486	8.931	8.1298	8.41147	7.56093	8.03493	8.36653	8.20821	7.68411
CROT__Q9UKG9	Q9UKG9	CROT	Peroxisomal carnitine O-octanoyltransferase	3	7.82511	8.36927	8.33755	8.46035	8.60667	8.32545	8.15047	8.32953	8.44316	8.36579	8.12491	8.66174
HSBP1__O75506	O75506	HSBP1	Heat shock factor-binding protein 1	1	7.38847	8.07785	6.83619	8.08188	7.31986	6.84566	7.49635	10.0472	8.76537	6.4333	6.69945	16.0084
TRIM4__Q9C037	Q9C037	TRIM4	E3 ubiquitin-protein ligase TRIM4	6	8.39016	8.40343	7.98743	8.08049	8.40198	8.17897	7.99615	8.50428	8.42099	8.46906	8.37851	8.78855
ARL1__P40616	P40616	ARL1	ADP-ribosylation factor-like protein 1	6	8.27093	8.64229	8.5212	8.80864	8.22789	8.59538	7.77855	8.52352	8.15364	8.28527	7.64525	8.54744
DGKB__Q9Y6T7	Q9Y6T7	DGKB	Diacylglycerol kinase beta	1	8.22612	7.98251	8.10958	8.53225	7.8517	8.38501	7.84375	8.70687	8.83507	8.53162	8.78607	8.20944
RPS26P11__Q5JNZ5	Q5JNZ5	RPS26P11	Putative 40S ribosomal protein S26-like 1	5	8.87521	8.36992	8.21647	8.35053	8.16537	8.16704	8.11046	8.27652	9.19945	8.49576	7.97712	7.79614
ABAT__P80404	P80404	ABAT	4-aminobutyrate aminotransferase, mitochondrial	2	8.90185	8.84767	8.1237	7.81807	8.66428	8.24783	8.14578	8.71474	8.23088	8.12565	7.8337	8.34584
ZBTB8OS__Q8IWT0	Q8IWT0	ZBTB8OS	Protein archease	3	8.35863	7.74023	8.12556	8.3618	8.22434	8.84323	8.4166	8.62228	7.90559	8.27845	8.23894	8.88435
NLRX1__Q86UT6	Q86UT6	NLRX1	NLR family member X1	3	8.39045	8.10676	8.24322	8.66214	8.51286	8.33694	8.16651	7.9767	8.3836	8.06109	8.15441	9.00531
ALG13__Q9NP73_2	Q9NP73-2	ALG13_1	Isoform of Q9NP73, Isoform 2 of Putative bifunctional UDP-N-acetylglucosamine transferase and deubiquitinase ALG13	1	8.57909	8.93941	8.35033	8.99551	7.63539	8.30991	7.66318	7.98408	7.94035	9.0173	7.68002	8.90544
PBX2__P40425	P40425	PBX2	Pre-B-cell leukemia transcription factor 2	1	9.5522	8.32178	5.89913	9.66109	8.66484	8.7688	6.74101	9.66804	8.92099	6.12301	7.07274	10.6064
FBXO11__Q86XK2	Q86XK2	FBXO11	F-box only protein 11	4	8.68741	7.88413	8.41616	9.19547	9.07683	8.26	7.58713	8.83179	8.37663	7.86285	8.00023	7.82137
LRPAP1__P30533	P30533	LRPAP1	Alpha-2-macroglobulin receptor-associated protein	11	8.34251	9.31729	8.64574	7.12951	7.43962	8.27876	8.56615	7.92357	8.64977	7.79625	8.67351	9.23732
NUP50__Q9UKX7	Q9UKX7	NUP50	Nuclear pore complex protein Nup50	10	8.08642	8.22069	8.1979	8.2914	8.41328	8.52662	8.70658	8.22446	8.17386	8.33923	8.42325	8.39632
FAT4__Q6V0I7	Q6V0I7	FAT4	Protocadherin Fat 4	1	7.7114	8.85529	9.26633	9.25529	7.5167	7.67176	7.9408	7.78082	8.75166	8.68471	8.75619	7.80904
TASP1__Q9H6P5	Q9H6P5	TASP1	Threonine aspartase 1	1	8.41478	8.31829	8.29249	8.02329	8.35073	7.85993	8.03729	7.64384	8.09708	8.44243	9.65898	8.86087
ACD__Q96AP0	Q96AP0	ACD	Adrenocortical dysplasia protein homolog	2	8.66922	7.99118	8.7563	8.18642	7.35366	8.23275	8.72546	9.178	8.83627	7.96018	7.98321	8.12735
SH2D5__Q6ZV89	Q6ZV89	SH2D5	SH2 domain-containing protein 5	2	8.72266	8.60989	7.98755	8.8503	8.37981	8.07345	7.46295	8.30659	8.54698	8.46306	8.535	8.06177
ARMC7__Q9H6L4	Q9H6L4	ARMC7	Armadillo repeat-containing protein 7	2	8.936	8.47579	8.32492	8.43789	8.26689	8.12125	8.00551	7.97947	8.64109	8.64293	7.41656	8.75169
TRAPPC2__P0DI81	P0DI81	TRAPPC2	Trafficking protein particle complex subunit 2	3	8.36812	7.78609	9.0865	8.17171	8.57477	8.41469	8.68508	8.6967	7.84325	8.57217	7.76235	8.03857
PRDX5__P30044	P30044	PRDX5	Peroxiredoxin-5, mitochondrial	10	8.45501	8.11045	8.38746	8.49112	8.2994	8.19967	8.32855	8.40736	8.04021	8.37565	8.25714	8.64797
CDC25B__P30305	P30305	CDC25B	M-phase inducer phosphatase 2	1	8.40443	8.21383	8.86677	8.18401	8.51035	8.18219	8.76672	8.15437	8.05717	8.67397	7.84414	8.14205
RPS6KB2__Q9UBS0	Q9UBS0	RPS6KB2	Ribosomal protein S6 kinase beta-2	3	8.62363	8.47175	8.52139	8.1814	8.25321	7.72484	8.62691	8.14886	8.36034	8.46166	7.9816	8.6444
TMA16__Q96EY4	Q96EY4	TMA16	Translation machinery-associated protein 16	3	8.39668	8.21153	8.96888	8.52193	8.57573	7.60943	7.92005	8.28506	8.06089	8.50647	8.36861	8.57472
GBA2__Q9HCG7	Q9HCG7	GBA2	Non-lysosomal glucosylceramidase	1	9.30698	8.41388	7.57574	8.03589	7.76295	8.00018	8.25267	8.75526	8.32346	8.11089	7.78	9.68209
SNUPN__O95149	O95149	SNUPN	Snurportin-1	2	7.98969	7.56501	8.90193	8.48094	8.14839	9.16257	8.60466	8.29113	8.08791	8.15671	7.81471	8.79637
SWAP70__Q9UH65	Q9UH65	SWAP70	Switch-associated protein 70	14	8.32941	8.23375	8.10143	8.30379	8.22054	8.28543	8.60108	8.26101	8.4648	8.69468	8.28896	8.21511
INO80C__Q6PI98	Q6PI98	INO80C	INO80 complex subunit C	1	8.92238	8.46916	7.50444	9.03389	8.76028	8.28183	8.9407	7.37154	8.09599	8.14406	7.96609	8.50964
ARHGAP27__Q6ZUM4	Q6ZUM4	ARHGAP27	Rho GTPase-activating protein 27	2	8.18437	6.6088	7.97597	9.52223	8.51807	7.99194	8.81363	9.0996	8.58186	6.6293	9.08509	8.98915
SLIT2__O94813	O94813	SLIT2	Slit homolog 2 protein	7	8.39668	8.1229	8.17836	8.66779	8.03471	8.39214	8.57862	8.43892	8.54581	8.23471	8.53954	7.86984
RBBP9__O75884	O75884	RBBP9	Serine hydrolase RBBP9	2	8.08178	7.58795	8.05106	8.11127	8.55717	8.65624	7.89294	8.1788	8.33012	9.16884	8.41857	8.96526
GRAMD1A__Q96CP6	Q96CP6	GRAMD1A	Protein Aster-A	2	8.81294	7.88121	8.40457	8.14829	7.73526	7.68225	8.63907	8.27203	9.13032	8.37358	8.09616	8.82431
AGGF1__Q8N302	Q8N302	AGGF1	Angiogenic factor with G patch and FHA domains 1	1	8.26217	8.06573	7.89136	8.53861	7.75333	8.32276	8.65216	9.47595	7.53299	8.02097	8.8224	8.66157
PNO1__Q9NRX1	Q9NRX1	PNO1	RNA-binding protein PNO1	4	7.96424	8.41052	8.11127	7.72602	8.32282	8.83265	8.286	8.3256	8.3423	8.70828	8.949	8.0213
ZNF277__Q9NRM2	Q9NRM2	ZNF277	Zinc finger protein 277	2	7.53492	8.70938	8.74208	9.12275	7.38425	7.70985	8.74183	9.22165	7.86216	8.94308	7.62842	8.39961
PLSCR1__O15162	O15162	PLSCR1	Phospholipid scramblase 1	2	9.38181	8.76524	8.65811	8.50722	9.59828	8.50327	8.39932	7.64077	8.54226	8.43223	8.42033	5.15116
MAP2K4__P45985	P45985	MAP2K4	Dual specificity mitogen-activated protein kinase kinase 4	3	7.94545	8.87823	8.79091	8.95208	8.36833	7.55419	7.46659	8.06589	8.41258	8.4298	8.69181	8.44414
STEAP3__Q658P3	Q658P3	STEAP3	Metalloreductase STEAP3	3	8.13808	7.99222	8.10843	8.46954	8.14717	8.66643	8.27221	8.03394	8.29159	9.53316	7.88141	8.46581
EP400__Q96L91	Q96L91	EP400	E1A-binding protein p400	1	9.35882	9.27141	7.43683	7.3633	7.26526	7.60838	7.97504	7.77072	9.00161	9.98011	8.67809	8.29041
CYP2J2__P51589	P51589	CYP2J2	Cytochrome P450 2J2	1	8.71571	8.0598	9.13535	8.71329	9.20611	8.7731	7.41427	8.92827	8.6797	8.15414	8.97138	5.24888
NECTIN2__Q92692	Q92692	NECTIN2	Nectin-2	3	8.25657	8.49975	8.49465	8.00407	7.89123	8.19644	8.41703	9.17075	8.48611	8.68726	8.29298	7.60315
MRPS7__Q9Y2R9	Q9Y2R9	MRPS7	28S ribosomal protein S7, mitochondrial	12	7.6609	8.11435	8.81434	7.99077	8.39124	8.52161	9.55919	8.17309	8.06948	7.86453	8.60929	8.23121
CEP41__Q9BYV8	Q9BYV8	CEP41	Centrosomal protein of 41 kDa	4	8.43798	8.27719	8.13929	8.06957	8.39066	8.17006	7.25312	8.78649	8.6351	8.78673	8.5185	8.53531
ZNFX1__Q9P2E3	Q9P2E3	ZNFX1	NFX1-type zinc finger-containing protein 1	3	8.92793	8.62803	8.11054	8.7509	7.15574	8.20702	8.46413	8.28752	8.83683	8.78997	8.66173	7.17968
RANBP17__Q9H2T7	Q9H2T7	RANBP17	Ran-binding protein 17	1	8.49917	8.39743	8.29296	8.6124	8.55785	8.38315	7.7882	7.83838	8.50698	8.77558	7.80854	8.53936
ORC3__Q9UBD5	Q9UBD5	ORC3	Origin recognition complex subunit 3	1	9.67178	9.42572	8.07285	9.16166	8.96956	7.98369	7.96124	7.6382	8.12283	7.34047	8.19116	7.46083
POGLUT2__Q6UW63	Q6UW63	POGLUT2	Protein O-glucosyltransferase 2	6	8.32621	8.03779	8.72445	8.58576	8.45096	8.07374	8.29884	8.33024	8.64899	8.15034	7.97361	8.39907
C3orf33__Q6P1S2	Q6P1S2	C3orf33	Protein C3orf33	2	8.09563	8.31446	7.9142	9.02707	8.11424	8.21399	8.41704	9.2298	8.30696	7.77327	8.16161	8.43174
TAF9__Q16594	Q16594	TAF9	Transcription initiation factor TFIID subunit 9	3	8.05825	7.91605	8.23656	7.62305	9.02307	8.53159	8.60176	8.68539	8.11219	8.83598	8.16098	8.21515
RALGAPB__Q86X10	Q86X10	RALGAPB	Ral GTPase-activating protein subunit beta	4	8.13389	8.2791	8.03829	8.37265	8.52107	8.42848	8.43641	8.19217	8.7986	8.39303	7.99952	8.40681
RPS3__E9PJN9	E9PJN9	RPS3_1	Isoform of P23396, 40S ribosomal protein S3 (Fragment)	4	9.00371	7.96286	7.70938	8.60661	8.48363	8.46496	8.3859	8.51697	8.16691	8.12196	8.27683	8.30027
EP300__Q09472	Q09472	EP300	Histone acetyltransferase p300	5	8.57026	8.43264	7.78958	8.35527	8.07069	8.28772	7.90454	8.15859	8.37885	9.01686	8.21202	8.82299
TRIM33__H0Y612	H0Y612	TRIM33	Isoform of Q9UPN9, E3 ubiquitin-protein ligase TRIM33 (Fragment)	3	8.27438	8.45412	8.40425	8.21365	8.20621	8.25935	7.7808	8.55527	8.18461	8.66708	8.34881	8.65147
TRIM24__O15164	O15164	TRIM24	Transcription intermediary factor 1-alpha	8	7.44088	8.20702	8.16854	8.76569	7.43816	8.45669	8.01121	8.99543	8.58229	8.98137	7.6944	9.25832
TRIM33__Q9UPN9_2	Q9UPN9-2	TRIM33_1	Isoform of Q9UPN9, Isoform Beta of E3 ubiquitin-protein ligase TRIM33	12	8.33644	8.61139	8.55075	8.21304	7.85762	8.4306	8.3798	8.53845	8.11167	8.33775	8.30443	8.32806
CREBBP__Q92793	Q92793	CREBBP	CREB-binding protein	10	7.8275	8.33188	8.31741	8.74874	8.3915	8.41297	8.18583	8.21634	8.4708	8.38345	8.09933	8.61424
GGT1__P19440	P19440	GGT1	Glutathione hydrolase 1 proenzyme	1	7.95156	7.87687	9.38215	8.29578	9.18021	7.91434	9.185	8.76094	8.32731	8.31433	8.27258	6.53893
SCAF11__Q99590	Q99590	SCAF11	Protein SCAF11	7	7.77621	8.21913	7.77194	8.34694	8.15541	8.40481	8.39416	9.0434	8.29463	9.10629	7.95385	8.53322
MRPL49__Q13405	Q13405	MRPL49	39S ribosomal protein L49, mitochondrial	3	8.59914	8.03024	8.49303	8.86549	8.27096	8.33694	8.47904	8.19225	8.23916	8.00566	8.3051	8.18299
STX3__Q13277	Q13277	STX3	Syntaxin-3	3	8.92812	8.61726	8.44521	8.16221	7.49385	7.79543	8.29712	8.16942	9.32236	8.48741	8.0772	8.20441
ARNTL__O00327	O00327	ARNTL	Aryl hydrocarbon receptor nuclear translocator-like protein 1	1	7.84572	8.88371	7.76505	7.48814	8.43473	9.78463	8.6683	8.75573	8.18854	8.27773	7.87789	8.02983
LARGE1__O95461	O95461	LARGE1	LARGE xylosyl- and glucuronyltransferase 1	1	8.83808	7.86111	7.05837	8.68936	8.52322	7.46429	8.3475	8.41974	9.19419	8.75619	8.21171	8.63623
KIAA1522__Q9P206	Q9P206	KIAA1522	Uncharacterized protein KIAA1522	5	8.40125	7.77966	8.04621	8.69364	8.2023	8.0138	8.54337	8.39437	8.79161	8.25889	8.38639	8.4885
REL__Q04864	Q04864	REL	Proto-oncogene c-Rel	5	8.16876	8.4786	8.41957	8.56144	8.17536	7.8268	8.45948	8.09544	8.28242	8.62648	8.67239	8.23327
TRAPPC2L__Q9UL33	Q9UL33	TRAPPC2L	Trafficking protein particle complex subunit 2-like protein	4	8.43687	8.67001	8.15032	7.99769	8.6446	8.62828	9.24613	8.04736	7.99563	7.72034	8.33423	8.12854
SLITRK5__O94991	O94991	SLITRK5	SLIT and NTRK-like protein 5	3	8.37886	7.77851	9.13761	8.43113	7.95355	8.36439	8.75257	8.52006	7.84433	7.98936	8.56875	8.28089
MYO10__Q9HD67	Q9HD67	MYO10	Unconventional myosin-X	2	8.06987	8.50685	7.37679	7.22966	8.25477	8.8107	8.55314	8.10914	9.05887	8.52272	7.97293	9.53455
PLOD3__O60568	O60568	PLOD3	Multifunctional procollagen lysine hydroxylase and glycosyltransferase LH3	12	8.39586	8.47162	8.15007	8.32872	8.63807	7.91993	8.02848	8.39407	8.61235	8.03904	8.15374	8.86806
SLC37A4__O43826	O43826	SLC37A4	Glucose-6-phosphate exchanger SLC37A4	1	7.7075	7.89798	7.17341	7.63336	10.7116	8.84127	8.48571	8.72705	7.47712	7.46251	7.99756	9.88497
NRP1__O14786	O14786	NRP1	Neuropilin-1	5	8.11529	8.64174	8.04571	8.28166	8.15271	7.99079	8.42053	8.4239	8.82707	8.26263	8.03186	8.80612
CDK6__Q00534	Q00534	CDK6	Cyclin-dependent kinase 6	6	8.27329	8.19403	8.08959	8.27821	8.12653	8.36861	8.2735	8.50922	8.53351	8.49719	8.53831	8.31801
RPS13__P62277	P62277	RPS13	40S ribosomal protein S13	22	8.3194	8.4467	8.42102	8.48758	8.33487	8.26791	8.1392	8.29014	8.34675	8.32638	8.19401	8.42603
ACP2__P11117	P11117	ACP2	Lysosomal acid phosphatase	2	9.05262	8.756	8.6141	9.17918	9.22555	9.01556	7.40889	9.12116	8.29045	7.1878	7.51468	6.63402
ZNF609__O15014	O15014	ZNF609	Zinc finger protein 609	3	8.27309	8.26145	8.20932	9.10087	8.36667	8.14308	8.35472	8.2377	8.78342	8.62039	7.97593	7.67335
SACM1L__Q9NTJ5	Q9NTJ5	SACM1L	Phosphatidylinositol-3-phosphatase SAC1	18	7.83589	8.51538	8.57839	8.19757	8.45651	8.61245	8.09591	8.24208	8.27849	8.28414	8.53386	8.36933
SNRNP40__Q96DI7	Q96DI7	SNRNP40	U5 small nuclear ribonucleoprotein 40 kDa protein	4	8.11992	8.40319	8.2443	8.07928	8.47804	8.59973	8.27577	8.50092	7.91297	7.73951	8.44626	9.2001
DNAAF3__Q8N9W5	Q8N9W5	DNAAF3	Dynein axonemal assembly factor 3	1	8.9527	7.79234	8.09092	8.51805	8.48888	8.06308	8.77234	7.8933	8.80096	8.10558	8.40401	8.11784
HSPBAP1__Q96EW2	Q96EW2	HSPBAP1	HSPB1-associated protein 1	2	8.58736	8.44657	7.41072	8.52456	8.8951	8.29346	8.29133	8.36313	7.27019	8.0026	8.38587	9.52912
SLC25A24__Q6NUK1	Q6NUK1	SLC25A24	Calcium-binding mitochondrial carrier protein SCaMC-1	14	7.8355	8.54357	8.38199	8.20142	8.33226	8.32943	8.32533	8.35736	8.33167	8.74923	8.11542	8.49682
ZNF579__Q8NAF0	Q8NAF0	ZNF579	Zinc finger protein 579	3	7.13426	9.81565	7.83569	6.95483	6.71856	8.90769	9.51347	7.93362	7.40442	9.42043	10.5426	7.81876
RER1__O15258	O15258	RER1	Protein RER1	1	8.77405	8.80467	5.96032	8.31643	8.77723	8.6974	7.22259	7.7274	7.65494	10.461	9.14923	8.45476
NKAPD1__Q6ZUT1	Q6ZUT1	NKAPD1	Uncharacterized protein NKAPD1	2	8.07361	8.02377	8.20052	8.80667	8.04371	7.45872	8.46203	9.03892	8.43078	8.36338	8.03116	9.06674
FBRS__Q9HAH7	Q9HAH7	FBRS	Probable fibrosin-1	3	8.23378	8.59588	8.09787	8.66765	8.32733	8.52337	8.28963	8.56352	8.07538	8.27328	7.76947	8.58283
PHYH__O14832	O14832	PHYH	Phytanoyl-CoA dioxygenase, peroxisomal	2	8.18652	8.1175	8.50513	8.383	8.57728	7.75142	8.37039	8.42412	8.78135	8.2574	8.42536	8.22054
PSPH__P78330	P78330	PSPH	Phosphoserine phosphatase	5	7.95677	8.78385	8.82739	7.35923	7.9192	7.98332	9.52279	7.87779	8.74506	8.14297	8.828	8.05364
TIMM21__Q9BVV7	Q9BVV7	TIMM21	Mitochondrial import inner membrane translocase subunit Tim21	2	7.82672	8.85233	9.29385	8.88142	7.28089	7.90963	8.3564	7.24582	8.94606	8.75991	8.15136	8.49561
TM2D3__Q9BRN9	Q9BRN9	TM2D3	TM2 domain-containing protein 3	2	8.67559	8.20509	7.90713	8.47741	7.96008	7.95412	7.22375	7.6817	8.44555	9.45001	8.68947	9.3301
SLC6A6__P31641	P31641	SLC6A6	Sodium- and chloride-dependent taurine transporter	2	9.43423	8.26716	8.04792	7.90978	9.65195	7.93699	8.29399	8.21103	7.83086	7.95399	8.48459	7.97752
AAGAB__Q6PD74	Q6PD74	AAGAB	Alpha- and gamma-adaptin-binding protein p34	1	7.48873	8.49115	8.93517	8.31662	7.98805	8.12831	8.64796	7.93644	8.63588	8.22668	8.0962	9.1088
ATPAF2__Q8N5M1	Q8N5M1	ATPAF2	ATP synthase mitochondrial F1 complex assembly factor 2	4	8.73514	8.41751	8.29866	8.49672	7.80519	8.26446	7.76836	8.33224	8.85794	8.90567	8.02435	8.09377
NDUFA4__O00483	O00483	NDUFA4	Cytochrome c oxidase subunit NDUFA4	7	8.40815	8.60973	8.16102	8.18898	8.2491	8.34482	7.91151	8.37431	8.41916	8.09682	7.86036	9.37601
SEC61B__P60468	P60468	SEC61B	Protein transport protein Sec61 subunit beta	2	8.94864	8.8814	8.56961	8.25222	8.10328	6.86443	8.22469	8.70748	8.43724	8.41633	8.00029	8.59439
ATP6V0A2__Q9Y487	Q9Y487	ATP6V0A2	V-type proton ATPase 116 kDa subunit a2	6	8.62386	8.59536	7.44134	8.14233	8.72388	8.37051	8.0076	8.83523	8.34575	8.71954	8.3943	7.80029
CPSF6__Q16630	Q16630	CPSF6	Cleavage and polyadenylation specificity factor subunit 6	11	8.22991	8.31154	8.41265	8.11619	8.61392	8.41616	8.3164	8.69366	8.12117	8.05817	8.14169	8.56854
SHARPIN__Q9H0F6	Q9H0F6	SHARPIN	Sharpin	1	8.43242	7.78893	8.35085	8.01906	8.53544	9.03744	8.48982	8.58725	8.72402	7.91826	6.95014	9.16639
STXBP5__Q5T5C0	Q5T5C0	STXBP5	Syntaxin-binding protein 5	2	8.86184	8.48077	8.65295	8.43898	8.46505	8.39192	8.10581	8.34745	8.709	7.95231	8.21984	7.37407
SLC25A22__Q9H936	Q9H936	SLC25A22	Mitochondrial glutamate carrier 1	5	8.3827	8.75822	8.39153	7.62486	8.4458	9.01539	8.0325	8.06376	7.90199	8.26488	8.28459	8.83377
ATL3__Q6DD88	Q6DD88	ATL3	Atlastin-3	12	8.35333	8.60903	8.40196	8.83432	8.24652	7.64988	7.71396	8.49019	8.81669	8.36791	8.04841	8.4678
GYS1__P13807	P13807	GYS1	Glycogen [starch] synthase, muscle	7	8.03159	8.68797	8.01756	8.41975	8.62725	8.11921	8.08573	8.79787	8.52238	8.54989	8.04187	8.09892
MPHOSPH8__Q99549	Q99549	MPHOSPH8	M-phase phosphoprotein 8	1	7.94498	8.82087	7.135	7.48075	10.6815	8.46513	7.75145	9.30793	8.76812	7.3181	7.29515	9.03102
CACNG6__Q9BXT2	Q9BXT2	CACNG6	Voltage-dependent calcium channel gamma-6 subunit	1	7.92322	7.72825	8.30885	8.83637	8.7344	8.63655	8.68151	9.01599	8.28873	8.26028	8.19273	7.39311
CA8__P35219	P35219	CA8	Carbonic anhydrase-related protein	3	7.96442	8.47349	8.46487	7.44494	9.46315	8.09335	7.78296	8.06367	8.04675	8.69375	9.50739	8.00127
CLN5__O75503	O75503	CLN5	Ceroid-lipofuscinosis neuronal protein 5	4	8.13827	8.9719	7.67997	8.16087	8.73172	8.41261	8.11766	8.62359	8.42547	8.17435	8.10624	8.45735
MFAP1__P55081	P55081	MFAP1	Microfibrillar-associated protein 1	6	7.76633	8.50879	7.99262	9.15563	8.42138	8.01614	7.81108	8.9654	8.43356	7.63637	8.21118	9.08152
CDC42BPG__Q6DT37	Q6DT37	CDC42BPG	Serine/threonine-protein kinase MRCK gamma	2	8.74281	7.9923	8.45519	8.70393	8.27531	8.0345	8.10552	8.20223	8.68492	8.85382	7.73744	8.21202
PECR__Q9BY49	Q9BY49	PECR	Peroxisomal trans-2-enoyl-CoA reductase	1	6.86884	8.30554	9.03634	7.32878	7.72491	8.07401	8.86144	8.62182	8.783	8.24872	8.93209	9.2145
TMEM38B__Q9NVV0	Q9NVV0	TMEM38B	Trimeric intracellular cation channel type B	4	7.96554	8.62588	8.55468	8.40694	8.66366	8.5634	7.64917	8.40301	7.79884	8.30967	8.70596	8.35325
GLT8D1__Q68CQ7	Q68CQ7	GLT8D1	Glycosyltransferase 8 domain-containing protein 1	4	8.5383	8.08001	8.03615	8.38915	7.85797	8.33517	7.8031	8.34518	9.3711	8.47753	8.0879	8.67844
IVNS1ABP__Q9Y6Y0	Q9Y6Y0	IVNS1ABP	Influenza virus NS1A-binding protein	6	8.65872	8.29292	8.14533	8.08664	8.51233	8.41146	7.91061	8.03159	8.6293	8.68929	8.36175	8.27008
PTPRU__Q92729	Q92729	PTPRU	Receptor-type tyrosine-protein phosphatase U	3	8.66452	7.83458	8.81795	8.41872	8.23657	7.97648	8.82676	8.17864	8.3228	8.50324	8.36485	7.8549
MRPL16__Q9NX20	Q9NX20	MRPL16	39S ribosomal protein L16, mitochondrial	2	8.29276	8.64081	8.89568	7.47092	7.89514	8.46804	8.4085	7.80295	8.94897	8.65754	8.06798	8.45073
ATAT1__Q5SQI0	Q5SQI0	ATAT1	Alpha-tubulin N-acetyltransferase 1	6	8.35952	8.15166	8.44765	8.63939	7.93383	7.88674	8.34582	8.82223	8.74777	8.7194	8.20641	7.73958
CSPG4__Q6UVK1	Q6UVK1	CSPG4	Chondroitin sulfate proteoglycan 4	4	8.68185	8.37399	8.70487	8.69254	8.29498	7.6614	8.90651	8.513	8.01253	7.79988	8.81356	7.54489
MRPS5__P82675	P82675	MRPS5	28S ribosomal protein S5, mitochondrial	6	7.9564	8.19808	8.468	8.43308	8.94388	8.37989	7.74536	8.04439	8.23642	8.54715	8.55619	8.49115
DCXR__Q7Z4W1	Q7Z4W1	DCXR	L-xylulose reductase	10	9.35781	8.76668	7.8585	8.92861	8.59125	8.32806	7.71491	9.01664	7.80332	8.12692	7.87487	7.63243
USP13__Q92995	Q92995	USP13	Ubiquitin carboxyl-terminal hydrolase 13	4	8.55198	8.69139	8.01952	7.6978	8.36478	8.24642	8.00289	8.39545	8.69976	8.8227	7.99809	8.50921
NHSL1__Q5SYE7	Q5SYE7	NHSL1	NHS-like protein 1	4	8.12945	8.49683	8.10604	8.17931	8.55734	8.3091	8.04611	8.37016	8.72978	8.57248	9.10468	7.3987
DAPK3__O43293	O43293	DAPK3	Death-associated protein kinase 3	2	6.8855	8.5042	7.64653	6.83576	8.29749	8.70742	8.21527	9.10027	8.98572	8.23046	8.98107	9.6103
ILVBL__E9PL44	E9PL44	ILVBL_1	Isoform of A1L0T0, 2-hydroxyacyl-CoA lyase 2 (Fragment)	2	8.6263	5.60471	8.32854	7.33844	7.87555	8.44397	7.97449	8.89211	8.63942	9.62441	9.34074	9.31133
GYG1__P46976	P46976	GYG1	Glycogenin-1	7	7.97043	8.11943	8.48969	9.15268	8.43091	8.43559	8.35461	8.22776	8.3677	8.20557	8.40146	7.84416
MRPL12__P52815	P52815	MRPL12	39S ribosomal protein L12, mitochondrial	3	8.06253	8.34528	8.6869	8.24782	8.11423	8.69613	8.9437	7.89405	6.87953	6.91817	7.57166	11.64
B4DLN1__B4DLN1	B4DLN1	B4DLN1	readthrough, cDNA FLJ60124, highly similar to Mitochondrial dicarboxylate carrier	6	8.09575	8.94779	8.48752	7.77258	8.39852	8.14207	8.49407	8.58727	8.22249	8.42903	8.14678	8.27613
CDKN2C__P42773	P42773	CDKN2C	Cyclin-dependent kinase 4 inhibitor C	4	8.03658	8.69912	7.54189	8.84538	8.96153	7.61746	7.26885	8.5612	9.15524	7.75289	6.99581	10.564
CHPF2__Q9P2E5	Q9P2E5	CHPF2	Chondroitin sulfate glucuronyltransferase	1	8.91746	7.2108	7.4303	7.59463	7.33322	8.12553	9.10195	9.27234	9.09165	8.62205	9.64085	7.65922
SIRT5__Q9NXA8	Q9NXA8	SIRT5	NAD-dependent protein deacylase sirtuin-5, mitochondrial	1	8.05447	8.17118	8.07799	7.5838	7.50342	9.5541	8.66582	8.06864	8.92727	8.54527	8.5446	8.30344
STX8__Q9UNK0	Q9UNK0	STX8	Syntaxin-8	5	8.44806	8.44893	8.40982	8.56418	8.18173	8.57767	8.40438	8.42709	8.70219	8.31205	8.04526	7.47866
NENF__Q9UMX5	Q9UMX5	NENF	Neudesin	4	9.50038	7.1622	9.03539	9.29466	8.38111	9.89879	9.19584	9.37847	8.15917	7.51708	7.24292	5.23399
RAB18__Q9NP72	Q9NP72	RAB18	Ras-related protein Rab-18	7	8.18189	8.41767	8.55807	8.66995	8.22767	8.52194	7.9871	8.46282	8.36878	8.45455	7.95851	8.19105
ISCA2__Q86U28	Q86U28	ISCA2	Iron-sulfur cluster assembly 2 homolog, mitochondrial	4	8.43789	8.48985	8.82533	8.26435	8.03808	8.99686	8.1799	7.97358	8.07617	8.15402	8.98247	7.58151
ACTR5__Q9H9F9	Q9H9F9	ACTR5	Actin-related protein 5	4	8.72503	7.93153	8.31868	8.1209	8.26339	8.35097	8.41998	8.52092	8.72581	8.43228	8.26686	7.92364
HP1BP3__Q5SSJ5	Q5SSJ5	HP1BP3	Heterochromatin protein 1-binding protein 3	7	8.86318	8.40094	8.59808	8.64401	9.05195	8.25154	8.42842	7.6674	8.08771	7.47556	8.71182	7.81939
SEPHS2__Q99611	Q99611	SEPHS2	Selenide, water dikinase 2	3	8.28846	7.78903	9.28456	8.15945	8.48601	8.30314	8.7003	8.08164	8.20918	7.84579	8.29679	8.55564
ATP6V1H__Q9UI12	Q9UI12	ATP6V1H	V-type proton ATPase subunit H	15	8.72408	8.54961	7.74782	8.36518	8.36699	8.2874	8.12155	8.29686	8.18788	8.5085	8.43529	8.40885
POP7__O75817	O75817	POP7	Ribonuclease P protein subunit p20	2	7.79292	9.13453	8.11594	8.13855	8.27185	8.99754	8.2183	8.69472	8.36065	8.33513	7.51997	8.4199
INTS6L__Q5JSJ4	Q5JSJ4	INTS6L	Integrator complex subunit 6-like	4	8.23698	8.34002	7.81404	8.3375	7.79876	8.26446	8.42147	8.61557	8.16767	7.89883	8.4619	9.64282
INTS6__Q9UL03	Q9UL03	INTS6	Integrator complex subunit 6	7	7.9402	8.58806	7.87206	8.88989	8.60494	7.97276	8.27939	8.63609	8.35943	8.45819	8.15782	8.24117
PLIN2__Q99541	Q99541	PLIN2	Perilipin-2	1	8.5611	8.88218	9.24408	8.29801	8.33116	8.73917	7.88498	8.15411	8.31826	7.85162	8.12932	7.60601
MRC2__Q9UBG0	Q9UBG0	MRC2	C-type mannose receptor 2	2	7.81987	8.074	8.78954	8.23215	8.18797	7.56653	8.95699	8.83516	8.44818	9.17934	8.67315	7.23712
RPL18__Q07020	Q07020	RPL18	60S ribosomal protein L18	16	8.70191	7.98094	8.60086	8.66439	8.27968	8.50973	8.15917	8.15816	7.99012	8.51473	8.25174	8.18858
TEC__P42680	P42680	TEC	Tyrosine-protein kinase Tec	1	9.16396	7.94313	7.43912	8.17245	9.35648	7.34712	8.94692	8.55144	9.02833	5.48857	8.91663	9.64585
F2__P00734	P00734	F2	Prothrombin	1	7.71685	6.68567	9.0553	8.23677	8.29882	7.49796	9.84145	9.76387	8.03908	7.50924	8.98011	8.37488
TOMM22__Q9NS69	Q9NS69	TOMM22	Mitochondrial import receptor subunit TOM22 homolog	4	4.61177	5.37826	9.11165	7.77865	4.26066	9.64914	9.96396	10.1401	9.85038	10.0969	8.17354	10.985
SHB__Q15464	Q15464	SHB	SH2 domain-containing adapter protein B	4	8.27445	7.797	8.44508	7.99522	8.17731	9.47079	8.0721	7.8453	8.95058	8.42768	8.15616	8.38832
LEPROT__O15243	O15243	LEPROT	Leptin receptor gene-related protein	1	7.61962	8.07757	8.24312	8.67152	8.47691	7.4688	9.78942	7.31028	8.81135	7.0382	9.75636	8.73685
SNX3__O60493	O60493	SNX3	Sorting nexin-3	7	8.03985	8.17813	7.95769	8.09626	8.53615	8.68826	8.71495	8.30963	8.58758	8.32529	8.13729	8.4289
SNX12__Q9UMY4	Q9UMY4	SNX12	Sorting nexin-12	9	8.36875	8.28725	8.30424	8.51215	8.33397	8.44755	7.9257	8.19654	8.35917	8.4603	8.1425	8.66188
HNRNPC__P07910	P07910	HNRNPC	Heterogeneous nuclear ribonucleoproteins C1/C2	23	7.972	8.14859	8.2318	8.62516	8.34895	8.27174	8.79967	8.46421	7.98454	8.32425	8.51517	8.31392
PRCC__Q92733	Q92733	PRCC	Proline-rich protein PRCC	5	7.19365	8.21035	8.18738	8.92013	8.43546	9.02161	7.86767	8.41541	8.05789	8.62983	8.55167	8.50896
VPS16__Q9H269	Q9H269	VPS16	Vacuolar protein sorting-associated protein 16 homolog	6	8.29602	8.39328	8.4013	8.38435	8.26069	8.21544	8.11866	8.13729	8.41222	8.55012	8.03367	8.79698
MEF2A__Q02078	Q02078	MEF2A	Myocyte-specific enhancer factor 2A	2	10.2237	7.6174	9.91705	7.96157	8.29725	8.46392	7.46498	8.60422	8.4455	8.24624	7.17039	7.58781
CD2BP2__O95400	O95400	CD2BP2	CD2 antigen cytoplasmic tail-binding protein 2	9	8.08651	8.38553	8.27485	8.31159	8.4314	8.17609	8.46355	8.01581	8.83271	8.26681	8.11441	8.64075
SOD1__P00441	P00441	SOD1	Superoxide dismutase [Cu-Zn]	4	8.47765	7.7558	8.84001	8.25684	7.38411	9.0591	8.43927	8.76243	7.43755	7.95628	9.18185	8.44912
BCAM__P50895	P50895	BCAM	Basal cell adhesion molecule	1	7.28559	9.35548	7.98484	8.19909	8.67775	7.40841	8.69143	8.05996	8.45034	9.13191	7.44335	9.31186
LSM3__P62310	P62310	LSM3	U6 snRNA-associated Sm-like protein LSm3	3	8.63793	8.18262	8.97026	9.19988	8.45789	7.96063	8.11974	8.6407	8.15818	7.88672	8.03021	7.75523
NAA35__Q5VZE5	Q5VZE5	NAA35	N-alpha-acetyltransferase 35, NatC auxiliary subunit	10	8.65648	8.42195	8.03595	8.25165	8.05257	8.53899	8.64168	8.25678	8.35774	8.42954	8.0819	8.27478
URGCP__Q8TCY9	Q8TCY9	URGCP	Up-regulator of cell proliferation	7	8.37727	7.93661	8.42124	8.73037	8.39431	8.3957	8.13943	8.25214	8.42696	8.33539	7.88466	8.70592
RPL21__P46778	P46778	RPL21	60S ribosomal protein L21	8	8.38484	8.29067	8.35209	8.61542	8.31183	8.32266	8.15992	8.12496	8.5908	8.33205	8.23738	8.27736
SPTLC1__O15269	O15269	SPTLC1	Serine palmitoyltransferase 1	3	9.14319	8.60859	8.51793	7.81236	7.91536	8.2408	8.90339	8.08644	8.07453	7.94161	9.13698	7.61882
IMMP1L__Q96LU5	Q96LU5	IMMP1L	Mitochondrial inner membrane protease subunit 1	1	8.53873	8.4535	8.74863	8.04032	8.73253	7.84684	7.73973	8.36208	8.42121	8.40827	8.05882	8.64934
IMMP2L__Q96T52	Q96T52	IMMP2L	Mitochondrial inner membrane protease subunit 2	1	8.77961	7.96965	8.45303	8.44718	7.66935	7.57042	7.94314	8.259	7.80159	9.5148	8.79685	8.79537
FURIN__P09958	P09958	FURIN	Furin	1	8.90893	8.49797	7.44738	7.76847	6.46979	9.07787	8.62628	9.5221	7.73995	10.259	8.96764	6.71461
SLC35A2__P78381	P78381	SLC35A2	UDP-galactose translocator	3	7.8033	8.44326	8.28191	8.68563	8.47369	8.72051	7.75295	8.81489	8.2726	8.76475	8.1206	7.86591
SLC35A3__Q9Y2D2	Q9Y2D2	SLC35A3	UDP-N-acetylglucosamine transporter	1	7.87899	8.36615	7.53694	7.52924	6.8301	8.05409	9.64479	6.47352	9.85459	9.72314	9.0472	9.06125
HAUS8__Q9BT25	Q9BT25	HAUS8	HAUS augmin-like complex subunit 8	5	8.22237	8.13957	7.85102	8.32081	8.2135	8.67455	8.33033	8.26558	8.10541	8.02696	8.81693	9.03297
MET__P08581	P08581	MET	Hepatocyte growth factor receptor	3	8.41827	8.61831	8.14716	8.32348	7.84128	8.22619	8.34767	8.07342	8.5879	8.41536	8.30146	8.6995
MBLAC2__Q68D91	Q68D91	MBLAC2	Acyl-coenzyme A thioesterase MBLAC2	3	8.34187	8.68043	7.67326	8.09516	9.19136	8.65331	7.4969	8.89783	8.75113	9.28349	8.23314	6.70212
VAV2__P52735_2	P52735-2	VAV2	Isoform of P52735, Isoform 2 of Guanine nucleotide exchange factor VAV2	7	8.47198	8.59413	8.46079	8.30737	8.26373	8.46592	8.43404	8.13677	8.42358	8.33283	8.40951	7.69935
TMEM179B__Q7Z7N9	Q7Z7N9	TMEM179B	Transmembrane protein 179B	1	7.99888	9.30175	8.5992	8.22749	8.13	8.16818	7.34222	9.60951	8.79451	7.55208	9.76257	6.5136
GEN1__Q17RS7	Q17RS7	GEN1	Flap endonuclease GEN homolog 1	4	8.3901	8.2969	8.07845	8.16235	8.52616	8.28581	8.50068	8.73288	8.72053	8.26027	8.60472	7.44115
SALL2__Q9Y467	Q9Y467	SALL2	Sal-like protein 2	4	7.45604	9.13896	8.06706	7.22404	8.50891	8.00401	9.09709	8.42034	7.66994	7.44763	9.61304	9.35292
STK16__O75716	O75716	STK16	Serine/threonine-protein kinase 16	2	7.43675	8.16232	7.82152	8.63303	8.12161	8.82435	9.2086	7.62035	8.01669	9.07403	8.78951	8.29122
ZW10__O43264	O43264	ZW10	Centromere/kinetochore protein zw10 homolog	12	8.26077	8.00282	8.32932	8.40765	8.07545	8.6467	8.39808	8.51624	8.41031	8.44349	8.19089	8.31828
TF__P02787	P02787	TF	Serotransferrin	4	7.38691	8.68912	7.68029	6.45265	9.04372	7.61841	8.52955	9.26049	8.83362	7.8252	9.26856	9.41146
FAM118B__Q9BPY3	Q9BPY3	FAM118B	Protein FAM118B	4	8.40804	9.01405	8.40349	8.11019	8.0206	7.98408	7.81259	8.71893	8.44783	8.58858	8.02362	8.46799
ADRM1__Q16186	Q16186	ADRM1	Proteasomal ubiquitin receptor ADRM1	3	8.99286	8.28986	8.31203	8.15173	8.68452	8.09861	8.581	7.87019	8.36459	7.18295	8.60374	8.86791
FBXO3__Q9UK99	Q9UK99	FBXO3	F-box only protein 3	4	8.52886	8.84575	8.23785	7.82533	8.89783	8.15386	7.82145	8.21584	8.65074	8.20003	8.28766	8.3348
SH3D19__Q5HYK7	Q5HYK7	SH3D19	SH3 domain-containing protein 19	7	8.46995	8.21153	8.40298	8.28871	8.22632	8.40082	8.58808	8.20507	8.27072	8.55935	8.47915	7.89731
MTX3__Q5HYI7	Q5HYI7	MTX3	Metaxin-3	1	6.42481	7.67987	8.26316	7.81357	8.3716	8.8353	8.92136	8.49611	8.65741	8.08555	8.56576	9.8855
TRIM11__Q96F44	Q96F44	TRIM11	E3 ubiquitin-protein ligase TRIM11	7	8.40083	8.4745	8.48282	8.4774	8.30274	8.09619	8.08102	8.1958	8.40695	8.25632	8.49563	8.32979
DENND6A__Q8IWF6	Q8IWF6	DENND6A	Protein DENND6A	8	8.34064	8.68475	8.48312	8.36154	8.64579	7.75616	8.40345	7.85697	8.38939	8.40356	8.03455	8.64006
TRIM26__Q12899	Q12899	TRIM26	Tripartite motif-containing protein 26	4	8.35152	8.34238	7.68192	8.99319	8.08908	8.37606	7.9088	8.94598	8.10727	8.66526	7.83811	8.70044
PKMYT1__Q99640	Q99640	PKMYT1	Membrane-associated tyrosine- and threonine-specific cdc2-inhibitory kinase	2	7.97389	8.86256	8.76394	7.47125	8.79746	8.88492	8.90747	8.31823	7.82044	8.26696	7.94349	7.98939
AKAP8__O43823	O43823	AKAP8	A-kinase anchor protein 8	11	8.25801	8.2396	8.5046	8.2906	8.5467	7.91823	8.43212	8.72589	8.01966	8.12267	8.00409	8.93783
RTN4IP1__Q8WWV3	Q8WWV3	RTN4IP1	Reticulon-4-interacting protein 1, mitochondrial	5	8.39172	7.74309	8.60894	8.2515	8.41306	8.26963	8.84133	7.9187	8.43391	8.28661	8.73073	8.11077
UBXN1__Q04323	Q04323	UBXN1	UBX domain-containing protein 1	10	8.30046	8.02721	8.29251	8.82852	8.58306	7.80933	8.08892	8.68009	8.57341	8.74891	7.59212	8.47548
SMAD4__Q13485	Q13485	SMAD4	Mothers against decapentaplegic homolog 4	2	8.12234	8.18732	8.33468	8.26175	7.79008	8.31306	8.55438	8.70696	8.30525	8.39985	8.28602	8.7383
ZNF217__O75362	O75362	ZNF217	Zinc finger protein 217	3	7.4098	8.99931	7.90738	8.71428	7.57343	8.77989	8.22465	8.59141	8.08613	8.87458	8.17972	8.65941
HMGB1__P09429	P09429	HMGB1	High mobility group protein B1	15	8.06847	8.43292	8.55973	7.87537	8.44692	8.68685	9.40217	7.83854	7.64276	7.81129	8.7997	8.43529
USP11__P51784	P51784	USP11	Ubiquitin carboxyl-terminal hydrolase 11	3	8.10147	8.76502	8.60713	8.04722	8.18666	8.70388	7.67783	8.10028	8.12301	7.52521	8.94409	9.2182
ACOT11__Q8WXI4	Q8WXI4	ACOT11	Acyl-coenzyme A thioesterase 11	1	7.52143	8.08736	6.55326	8.72124	7.15797	10.5079	8.26748	7.34336	7.52095	9.88657	9.14357	9.2889
SNRPN__P63162	P63162	SNRPN	Small nuclear ribonucleoprotein-associated protein N	6	8.33332	8.27585	7.96371	8.34555	8.34429	7.84464	8.29414	8.56384	8.36701	8.29668	8.51826	8.85271
ENPP1__P22413	P22413	ENPP1	Ectonucleotide pyrophosphatase/phosphodiesterase family member 1	2	7.86874	8.01375	8.47023	8.29016	8.59084	8.41471	8.53371	8.07714	8.25671	8.70375	8.01989	8.76036
VPS13C__Q709C8	Q709C8	VPS13C	Vacuolar protein sorting-associated protein 13C	16	8.52092	8.37035	8.09303	8.30731	8.35163	7.93763	7.94412	8.78266	8.67464	8.50587	8.23417	8.27765
COL4A2__P08572	P08572	COL4A2	Collagen alpha-2(IV) chain	1	7.01927	8.38479	10.6192	7.77266	6.02345	8.12304	10.4054	9.8012	7.62082	9.8292	7.24109	7.15991
CTBP1__Q13363	Q13363	CTBP1	C-terminal-binding protein 1	5	8.26576	7.8121	8.50403	8.44587	8.59624	8.52521	8.04648	8.11067	8.70514	8.09936	8.51452	8.37463
CTBP2__P56545	P56545	CTBP2	C-terminal-binding protein 2	4	8.46877	8.25666	8.52835	8.13326	8.19597	8.69476	8.59196	7.89332	7.98676	8.08121	8.48035	8.68863
AHDC1__Q5TGY3	Q5TGY3	AHDC1	AT-hook DNA-binding motif-containing protein 1	2	8.80012	7.22232	8.3523	8.19822	8.54803	8.4442	8.03007	7.99757	8.33977	8.49328	8.37186	9.20226
ATP5PO__P48047	P48047	ATP5PO	ATP synthase subunit O, mitochondrial	10	8.26901	8.34923	8.44876	8.38759	8.38138	8.34926	8.31488	8.45508	8.05372	8.06726	8.58388	8.33995
DONSON__Q9NYP3	Q9NYP3	DONSON	Protein downstream neighbor of Son	2	7.93386	8.23091	7.81538	8.62127	8.71006	7.93442	8.71856	8.40127	8.01016	8.59334	8.65212	8.37865
GPATCH11__Q8N954	Q8N954	GPATCH11	G patch domain-containing protein 11	2	8.46782	7.54347	8.02709	8.32204	8.37697	8.21013	7.53179	8.81229	9.3915	9.27379	7.80846	8.23464
LSM8__O95777	O95777	LSM8	U6 snRNA-associated Sm-like protein LSm8	3	8.43605	8.65534	8.64722	8.98546	8.95732	8.27785	8.08054	8.42749	7.89747	8.16792	8.36964	7.09771
FAM177A1__Q8N128	Q8N128	FAM177A1	Protein FAM177A1	3	8.62924	8.59911	8.13078	8.82628	8.10491	8.75283	7.84744	7.96092	8.45007	8.64194	8.29886	7.75764
POSTN__Q15063	Q15063	POSTN	Periostin	2	6.98349	10.4302	7.61359	6.78033	9.44311	7.67488	8.35749	9.50752	8.22773	7.99733	8.62431	8.36003
TPRA1__Q86W33	Q86W33	TPRA1	Transmembrane protein adipocyte-associated 1	1	8.79926	9.50139	7.48016	7.7163	7.98772	8.43071	8.44895	7.72571	8.43235	9.54807	7.6892	8.24016
HID1__Q8IV36	Q8IV36	HID1	Protein HID1	1	7.50186	7.11215	7.65083	7.96204	9.05178	8.03785	9.78356	8.1648	7.83151	9.26666	8.96508	8.67188
PPIL2__Q13356	Q13356	PPIL2	RING-type E3 ubiquitin-protein ligase PPIL2	7	8.55894	8.36752	8.1426	8.47093	8.68264	8.45932	7.88492	8.07348	8.37116	8.02123	8.43239	8.53486
VDAC2__P45880	P45880	VDAC2	Voltage-dependent anion-selective channel protein 2	34	5.66452	6.06002	9.78932	7.65984	5.59037	9.68454	9.65038	9.10091	9.13016	9.38457	8.95519	9.33017
VDAC2__Q5JSD2	Q5JSD2	VDAC2_1	Isoform of P45880, Outer mitochondrial membrane protein porin 2 (Fragment)	1	4.59899	6.04309	9.24169	8.57901	4.25556	9.46893	7.59235	10.3235	9.75467	12.245	8.73574	9.16152
ZNF526__Q8TF50	Q8TF50	ZNF526	Zinc finger protein 526	2	7.58163	7.51959	8.97253	8.39735	7.97593	8.40717	8.06138	8.92733	8.84822	8.54969	8.15473	8.60446
SLC35A4__L0R6Q1	L0R6Q1	SLC35A4	Isoform of Q96G79, SLC35A4 upstream open reading frame protein	2	8.44234	9.47055	8.11739	9.30911	7.64702	7.55865	7.49465	7.75907	9.12304	6.9799	7.85264	10.2456
PDRG1__Q9NUG6	Q9NUG6	PDRG1	p53 and DNA damage-regulated protein 1	2	9.63849	8.3542	8.61368	8.90201	8.8321	8.53121	7.92229	8.56355	8.20556	7.40805	7.57565	7.45319
SLC26A11__Q86WA9	Q86WA9	SLC26A11	Sodium-independent sulfate anion transporter	2	8.24332	8.87067	7.96004	7.49144	9.00685	9.22592	7.87388	8.26443	8.45042	8.33523	7.74359	8.53422
TRPT1__Q86TN4	Q86TN4	TRPT1	tRNA 2'-phosphotransferase 1	2	8.58954	7.99098	8.09385	8.07533	7.8292	7.61981	8.23846	8.60341	9.03097	8.11721	8.12615	9.68509
MTMR8__Q96EF0	Q96EF0	MTMR8	Myotubularin-related protein 8	1	8.30081	7.8031	9.37924	9.66565	7.92349	7.06755	8.43623	8.49368	8.68358	8.19024	8.21532	7.84111
ARMCX5__Q6P1M9	Q6P1M9	ARMCX5	Armadillo repeat-containing X-linked protein 5	1	8.80646	8.79376	8.17892	8.50732	8.04589	8.9167	7.95413	7.9664	8.60947	7.73185	8.18462	8.30449
MMAB__Q96EY8	Q96EY8	MMAB	Corrinoid adenosyltransferase	4	8.35972	8.04979	7.90357	8.42317	8.31133	8.28266	8.74661	8.47715	7.41403	9.0766	8.36741	8.58796
POLB__P06746	P06746	POLB	DNA polymerase beta	5	8.50525	8.66823	8.38683	8.61768	8.29782	8.11273	8.01894	8.43196	8.10875	8.32033	8.1591	8.37238
CLK3__P49761	P49761	CLK3	Dual specificity protein kinase CLK3	4	7.94953	8.259	8.6081	7.99928	7.97326	8.16911	8.44557	8.96661	8.10906	8.3821	8.51644	8.62192
NME4__O00746	O00746	NME4	Nucleoside diphosphate kinase, mitochondrial	3	8.61088	7.90534	8.41863	8.39443	8.58217	8.41757	8.19127	8.13369	8.09303	8.03215	8.51557	8.7053
POLR2G__P62487	P62487	POLR2G	DNA-directed RNA polymerase II subunit RPB7	3	7.72839	8.33763	8.19109	8.0196	9.07485	8.6553	8.52628	7.69867	9.14199	8.37913	8.20069	8.04637
AP5B1__Q2VPB7	Q2VPB7	AP5B1	AP-5 complex subunit beta-1	4	8.40579	8.40026	8.09731	9.08723	8.16361	7.64934	7.40847	8.54975	9.25973	8.74109	7.84034	8.39707
ZDHHC18__Q9NUE0	Q9NUE0	ZDHHC18	Palmitoyltransferase ZDHHC18	1	7.07157	7.43378	8.70224	7.32161	7.60461	9.03776	9.20961	9.19575	8.66957	9.12972	8.47021	8.15356
MECR__Q9BV79	Q9BV79	MECR	Enoyl-[acyl-carrier-protein] reductase, mitochondrial	3	8.45357	8.48236	8.72955	8.3883	7.85039	9.04673	7.37897	8.04573	8.54356	7.70786	9.35819	8.01479
SMCR8__Q8TEV9	Q8TEV9	SMCR8	Guanine nucleotide exchange protein SMCR8	8	8.77247	8.65889	8.40175	8.23322	8.05866	8.13812	8.10805	8.44547	8.42758	8.46711	8.15661	8.13208
JMY__Q8N9B5	Q8N9B5	JMY	Junction-mediating and -regulatory protein	3	8.57391	8.2868	8.81044	8.38167	8.2653	8.24474	8.22402	8.45716	7.77065	8.5016	7.6849	8.79879
GATD3B__A0A0B4J2D5	A0A0B4J2D5	GATD3B	Putative glutamine amidotransferase-like class 1 domain-containing protein 3B, mitochondrial	6	9.32146	7.1485	8.60083	9.23022	9.28911	8.945	8.48579	9.56357	7.44173	8.07298	8.94695	4.95387
N4BP2L1__Q5TBK1	Q5TBK1	N4BP2L1	NEDD4-binding protein 2-like 1	1	9.22516	8.13633	8.66935	7.99855	7.39554	8.03886	8.54366	8.9826	8.65947	8.1197	7.75377	8.47702
ISY1__Q9ULR0	Q9ULR0	ISY1	Pre-mRNA-splicing factor ISY1 homolog	3	7.76426	8.39408	8.07257	8.02067	8.55374	8.61266	8.34224	7.88234	8.59758	8.42093	8.28941	9.04953
GTPBP10__A4D1E9	A4D1E9	GTPBP10	GTP-binding protein 10	6	9.09761	8.49198	8.12539	8.40927	8.10291	7.92351	7.90835	8.22688	8.45665	8.19934	8.14064	8.91746
ASXL1__Q8IXJ9	Q8IXJ9	ASXL1	Polycomb group protein ASXL1	2	8.50895	7.99061	7.6321	8.59264	8.28786	8.60927	8.27832	8.49477	8.56358	8.55772	8.28235	8.20183
PBLD__P30039	P30039	PBLD	Phenazine biosynthesis-like domain-containing protein	2	7.90998	7.48132	8.54918	8.63829	8.19204	8.56477	8.24833	8.59384	8.6433	8.58123	7.96829	8.62944
AGTRAP__Q6RW13	Q6RW13	AGTRAP	Type-1 angiotensin II receptor-associated protein	3	7.48272	8.73508	8.53731	7.62418	8.45807	8.88953	8.53726	7.97572	8.62084	7.85306	8.36292	8.92329
BRIX1__Q8TDN6	Q8TDN6	BRIX1	Ribosome biogenesis protein BRX1 homolog	5	7.51555	8.30013	7.78895	8.99041	7.64554	7.994	8.13581	9.48342	7.82834	8.74975	8.37476	9.19335
BAZ1B__Q9UIG0	Q9UIG0	BAZ1B	Tyrosine-protein kinase BAZ1B	3	8.23868	8.47199	7.92496	8.42982	8.7468	7.53251	8.11667	7.81373	8.75193	8.40879	8.70507	8.85906
PREPL__Q4J6C6	Q4J6C6	PREPL	Prolyl endopeptidase-like	7	7.90809	7.94626	8.01326	8.58122	8.25667	8.45598	8.02544	8.43982	8.90458	8.61765	8.08769	8.76333
MTMR9__Q96QG7	Q96QG7	MTMR9	Myotubularin-related protein 9	1	7.5682	7.31529	6.81297	8.61428	8.86607	9.1665	8.09502	8.58826	8.34865	8.9028	8.9478	8.77415
CTU1__Q7Z7A3	Q7Z7A3	CTU1	Cytoplasmic tRNA 2-thiolation protein 1	2	8.96198	7.73205	7.6802	7.85397	8.393	8.59842	8.21951	8.57399	8.6912	7.98027	8.94043	8.37499
EXOSC6__Q5RKV6	Q5RKV6	EXOSC6	Exosome complex component MTR3	3	7.79989	8.17781	8.57552	9.053	8.40718	7.5253	7.68774	8.35756	8.502	8.39709	8.30151	9.21541
BAX__Q07812	Q07812	BAX	Apoptosis regulator BAX	7	8.68481	8.29349	8.33958	8.50758	8.34722	8.71425	8.62129	8.66866	8.24512	8.39842	8.1882	6.99137
LIMD2__Q9BT23	Q9BT23	LIMD2	LIM domain-containing protein 2	2	8.39628	9.12408	8.60974	9.42504	8.4698	6.81477	7.28837	8.08371	8.39764	8.91007	7.89158	8.58893
PREP__P48147	P48147	PREP	Prolyl endopeptidase	9	10.5624	7.40379	7.73928	8.18176	8.47019	9.56043	7.95101	9.59083	7.64321	7.53002	7.98632	7.38079
PPOX__P50336	P50336	PPOX	Protoporphyrinogen oxidase	4	7.876	8.94672	8.35144	8.81737	7.89696	8.04668	8.37154	8.16711	8.29893	8.72157	7.79436	8.7113
SEMA4C__Q9C0C4	Q9C0C4	SEMA4C	Semaphorin-4C	2	7.69807	7.52965	8.31497	8.4814	8.84796	7.64726	8.03015	8.31464	8.66279	8.05336	8.96682	9.45293
GALNT11__Q8NCW6	Q8NCW6	GALNT11	Polypeptide N-acetylgalactosaminyltransferase 11	3	8.52591	7.991	8.41154	8.5343	8.80133	8.45726	7.9015	7.9054	8.14139	8.50002	7.8764	8.95395
TNRC6B__Q9UPQ9	Q9UPQ9	TNRC6B	Trinucleotide repeat-containing gene 6B protein	11	8.28719	7.89819	8.31519	8.51734	8.28713	8.40919	8.42368	7.93423	8.3614	8.79337	8.41925	8.35384
GGPS1__O95749	O95749	GGPS1	Geranylgeranyl pyrophosphate synthase	4	8.3294	8.4476	8.67895	7.78209	8.50026	8.19184	8.21563	8.43702	8.55541	7.93487	8.35463	8.5723
NUDCD2__Q8WVJ2	Q8WVJ2	NUDCD2	NudC domain-containing protein 2	2	7.82523	8.09677	7.6068	9.1809	8.36747	8.26956	8.40913	9.27034	7.48829	8.32569	8.38697	8.77285
SNRPA1__P09661	P09661	SNRPA1	U2 small nuclear ribonucleoprotein A'	7	8.3177	8.05954	8.55056	8.47856	8.09802	8.01519	8.54019	8.46144	7.90881	7.86636	8.64024	9.06339
SNRPA1__H0YMA0	H0YMA0	SNRPA1_1	Isoform of P09661, U2 small nuclear ribonucleoprotein A' (Fragment)	1	6.41218	7.47662	9.92174	7.18296	7.39275	9.31947	12.3407	6.90752	7.78044	8.28067	10.7773	6.20764
POMGNT1__Q8WZA1	Q8WZA1	POMGNT1	Protein O-linked-mannose beta-1,2-N-acetylglucosaminyltransferase 1	2	8.4148	8.27024	7.83991	8.56371	8.29426	7.91041	8.12269	8.91882	9.18443	7.91159	8.15363	8.41553
GDE1__Q9NZC3	Q9NZC3	GDE1	Glycerophosphodiester phosphodiesterase 1	1	8.20554	8.45764	7.98207	8.12324	8.74548	8.40722	9.62221	8.49717	7.74439	8.69277	9.87592	5.64634
CLEC3B__P05452	P05452	CLEC3B	Tetranectin	1	6.69381	9.71801	7.74648	6.53878	9.60381	6.86855	9.60961	10.8467	8.00877	7.08613	8.54326	8.73606
EIF2S3__P41091	P41091	EIF2S3	Eukaryotic translation initiation factor 2 subunit 3	16	8.46108	8.12554	8.53518	8.10359	8.36462	8.47563	8.80669	7.76847	7.92473	8.63077	8.66474	8.13896
PRKAA2__P54646	P54646	PRKAA2	5'-AMP-activated protein kinase catalytic subunit alpha-2	3	7.43978	8.66625	8.60567	8.46992	8.2852	8.0612	7.79467	8.22956	8.63043	7.94145	8.84924	9.02662
PRKAA1__Q13131	Q13131	PRKAA1	5'-AMP-activated protein kinase catalytic subunit alpha-1	8	8.4261	8.19943	7.91751	8.15747	8.22069	8.18208	9.03911	8.09812	8.61803	8.27139	8.33453	8.53554
C18orf25__Q96B23_2	Q96B23-2	C18orf25	Isoform of Q96B23, Isoform 2 of Uncharacterized protein C18orf25	2	8.00787	8.09543	8.21734	8.38123	8.893	8.14513	8.50803	8.16478	8.07798	8.55358	8.44948	8.50615
DERL1__Q9BUN8	Q9BUN8	DERL1	Derlin-1	5	8.33876	7.98189	8.43112	8.12152	8.23342	8.68407	7.87639	8.15003	8.46087	8.75311	8.55045	8.41837
CDC42SE2__Q9NRR3	Q9NRR3	CDC42SE2	CDC42 small effector protein 2	1	9.47898	8.02112	8.04676	8.55926	8.16736	7.91135	9.83858	7.95209	8.39993	7.98591	7.84222	7.79644
RDH11__G3V2G6	G3V2G6	RDH11_1	Isoform of Q8TC12, Retinol dehydrogenase 11 (Fragment)	1	5.65174	9.25434	11.2222	7.19259	6.1398	10.3045	12.775	7.12403	8.25363	6.37983	11.4921	4.21035
ROR2__Q01974	Q01974	ROR2	Tyrosine-protein kinase transmembrane receptor ROR2	2	8.70582	7.50798	8.48503	7.65708	7.78709	8.20596	8.01811	8.99917	8.15501	8.90534	8.42924	9.14417
VHL__P40337	P40337	VHL	von Hippel-Lindau disease tumor suppressor	2	8.22678	9.41407	7.96755	8.72476	7.46126	8.26668	8.27743	7.85237	8.60576	8.63416	7.98733	8.58187
PEX11B__O96011	O96011	PEX11B	Peroxisomal membrane protein 11B	3	7.67036	8.96458	9.02496	7.0745	7.95556	8.32117	8.61818	8.98869	9.25147	7.9971	8.16583	7.96758
MTX2__O75431	O75431	MTX2	Metaxin-2	1	6.28827	7.98532	9.311	8.68665	7.03623	8.95968	7.8906	8.8695	9.37355	8.34778	7.34958	9.90183
EFTUD2__Q15029	Q15029	EFTUD2	116 kDa U5 small nuclear ribonucleoprotein component	25	8.08632	8.25812	8.47476	8.44105	8.32997	8.29065	8.56083	8.39574	8.30336	8.02701	8.31414	8.51805
CT45A10__P0DMU9	P0DMU9	CT45A10	Cancer/testis antigen family 45 member A10	1	9.30741	8.80351	7.9696	8.05679	7.6165	8.08331	8.25674	8.39864	8.48172	8.76378	7.62624	8.63577
PREP__H0Y5Y0	H0Y5Y0	PREP_1	Isoform of P48147, Prolyl endopeptidase (Fragment)	1	7.73778	8.72621	6.95648	7.63443	9.32612	8.66075	8.96225	8.97966	8.09979	8.09405	8.10895	8.71354
SUPT3H__O75486	O75486	SUPT3H	Transcription initiation protein SPT3 homolog	1	8.36727	7.89631	9.47444	8.01934	7.84047	8.99532	8.01647	8.23488	8.56134	8.18947	8.95333	7.45137
ZC2HC1A__Q96GY0	Q96GY0	ZC2HC1A	Zinc finger C2HC domain-containing protein 1A	5	8.35726	8.41467	7.97956	8.28517	8.59078	7.93926	8.16886	8.31648	8.29219	8.6204	8.36786	8.6675
NOL9__Q5SY16	Q5SY16	NOL9	Polynucleotide 5'-hydroxyl-kinase NOL9	5	8.18277	8.30717	8.36613	8.70831	8.28583	8.30526	7.97518	8.57518	8.28525	8.90438	8.0531	8.05142
TSPAN15__O95858	O95858	TSPAN15	Tetraspanin-15	1	7.98302	7.733	8.42449	8.38029	7.23352	8.24485	8.09441	9.87729	8.6207	7.34323	9.21981	8.84539
SUFU__Q9UMX1	Q9UMX1	SUFU	Suppressor of fused homolog	2	8.20611	8.37707	8.08286	7.25036	8.04104	8.36298	7.79551	8.71536	8.42557	8.81234	8.85813	9.07265
PHKB__Q93100	Q93100	PHKB	Phosphorylase b kinase regulatory subunit beta	8	8.5189	8.36663	8.30437	8.54505	8.54988	7.8023	8.12077	8.4149	8.65876	7.89482	8.34448	8.47913
ATP5MG__O75964	O75964	ATP5MG	ATP synthase subunit g, mitochondrial	6	8.34288	8.16599	8.62468	8.29745	8.33351	8.0984	8.64641	8.10519	8.16143	7.74424	8.72411	8.75568
CYTH1__Q15438	Q15438	CYTH1	Cytohesin-1	3	8.60865	8.72081	7.68184	8.251	8.16595	8.66617	7.78309	8.7323	8.20069	8.30386	8.08047	8.80518
NMNAT1__Q9HAN9	Q9HAN9	NMNAT1	Nicotinamide/nicotinic acid mononucleotide adenylyltransferase 1	2	8.46186	8.29112	8.05037	8.80828	7.82635	8.21991	7.54185	8.61109	8.62512	8.96349	8.104	8.49655
GCAT__O75600	O75600	GCAT	2-amino-3-ketobutyrate coenzyme A ligase, mitochondrial	2	8.20442	7.84487	8.31626	8.05695	8.35133	8.82589	8.0753	8.68863	7.93886	8.99235	8.26894	8.4362
COPS8__Q99627	Q99627	COPS8	COP9 signalosome complex subunit 8	7	8.53972	8.61217	8.66431	8.87623	9.17967	8.10061	8.51965	8.5178	8.15687	8.16362	8.23391	6.43544
MFF__Q9GZY8_2	Q9GZY8-2	MFF	Isoform of Q9GZY8, Isoform 2 of Mitochondrial fission factor	7	8.38291	8.43907	8.1014	8.60353	7.83005	8.36568	7.89019	8.81946	8.06837	8.87182	7.90934	8.71819
ZNF770__Q6IQ21	Q6IQ21	ZNF770	Zinc finger protein 770	2	8.19392	8.40662	7.58592	8.84244	9.05641	8.41566	8.43898	8.1325	7.92874	8.65771	7.94896	8.39215
COL5A1__P20908	P20908	COL5A1	Collagen alpha-1(V) chain	2	8.36064	8.20745	8.1654	7.73735	8.11704	7.97547	8.9548	8.90482	8.12191	8.39504	8.59604	8.46403
PNMA8A__Q86V59	Q86V59	PNMA8A	Paraneoplastic antigen-like protein 8A	3	8.18173	7.68973	8.17783	8.65022	8.23917	8.55782	8.43782	8.81929	8.29763	8.32425	8.30678	8.31772
DROSHA__Q9NRR4	Q9NRR4	DROSHA	Ribonuclease 3	3	8.31158	8.42649	8.46695	8.61852	8.81887	8.10714	9.1077	8.15084	7.98397	7.66887	7.84563	8.49343
COX5A__P20674	P20674	COX5A	Cytochrome c oxidase subunit 5A, mitochondrial	2	8.48364	8.02847	8.69017	8.82265	8.11342	8.83612	7.78265	9.61055	8.484	7.52019	7.71884	7.9093
TRMT112__Q9UI30	Q9UI30	TRMT112	Multifunctional methyltransferase subunit TRM112-like protein	8	8.25933	8.14	8.54957	7.64103	7.79928	8.78889	8.48279	7.70133	8.20753	8.95507	8.99695	8.47824
UQCRQ__O14949	O14949	UQCRQ	Cytochrome b-c1 complex subunit 8	2	8.02997	8.14776	8.62646	7.59049	7.96386	8.57787	8.91466	8.55522	8.43549	8.20059	7.87904	9.07859
UBE2C__O00762	O00762	UBE2C	Ubiquitin-conjugating enzyme E2 C	2	8.12772	8.65153	7.88249	9.47253	7.9087	6.67806	6.25712	7.58322	8.97378	7.74494	6.20862	14.5113
DZIP1L__Q8IYY4	Q8IYY4	DZIP1L	Zinc finger protein DZIP1L	1	8.10716	7.97286	8.94438	8.69504	8.57733	8.45848	7.96191	7.44045	8.41186	8.77374	9.00757	7.64923
ADCK1__Q86TW2	Q86TW2	ADCK1	AarF domain-containing protein kinase 1	1	9.74118	8.96376	9.97835	7.95207	7.54924	8.94984	8.57866	8.08821	6.94421	7.98524	9.01473	6.25451
NDUFA9__Q16795	Q16795	NDUFA9	NADH dehydrogenase [ubiquinone] 1 alpha subcomplex subunit 9, mitochondrial	9	7.63374	7.76795	8.74078	8.19416	7.38559	8.67802	8.1739	8.37612	8.69914	8.84688	8.16587	9.33784
PDSS2__Q86YH6	Q86YH6	PDSS2	All trans-polyprenyl-diphosphate synthase PDSS2	1	8.80237	9.01153	8.06752	8.64547	7.50148	8.18897	8.56611	8.37072	8.86351	8.21954	6.8003	8.96248
CKMT1B__P12532	P12532	CKMT1B	Creatine kinase U-type, mitochondrial	19	8.28609	8.5993	8.268	8.38889	8.00545	7.85736	8.00484	8.67028	8.51729	8.3548	8.50206	8.54563
PARP2__Q9UGN5	Q9UGN5	PARP2	Poly [ADP-ribose] polymerase 2	5	8.47891	7.93241	8.47082	8.48995	8.28739	9.17158	7.91409	8.34275	8.28372	8.19148	8.45468	7.98222
NTPCR__Q9BSD7	Q9BSD7	NTPCR	Cancer-related nucleoside-triphosphatase	6	8.40999	8.22164	8.70496	8.39088	8.14171	8.47353	7.89574	8.34201	8.69765	8.32425	7.84692	8.55071
CFAP36__Q96G28	Q96G28	CFAP36	Cilia- and flagella-associated protein 36	6	8.20286	8.36067	8.10394	8.6897	8.14419	8.35534	8.6575	8.48075	8.21981	7.89959	8.22039	8.66527
ACOT1__Q86TX2	Q86TX2	ACOT1	Acyl-coenzyme A thioesterase 1	8	8.06801	8.31416	8.77098	8.24826	8.65299	8.33578	9.00726	7.88797	8.26934	7.75911	8.28589	8.40026
REXO1__Q8N1G1	Q8N1G1	REXO1	RNA exonuclease 1 homolog	1	8.14083	8.14188	8.01656	7.3196	8.06061	8.9917	7.92134	9.59617	8.58049	9.10935	8.3473	7.77418
PSME3IP1__Q9GZU8	Q9GZU8	PSME3IP1	PSME3-interacting protein	4	8.70133	8.39556	7.72901	8.83139	8.54136	8.34388	7.63308	8.49202	8.30181	8.94482	8.2259	7.85984
SPOP__O43791	O43791	SPOP	Speckle-type POZ protein	2	8.37408	8.21627	8.20989	8.20417	8.22865	8.30307	7.98188	8.38121	9.14823	8.80639	8.04844	8.09771
BCL10__O95999	O95999	BCL10	B-cell lymphoma/leukemia 10	3	8.18378	7.5217	8.69874	8.54985	8.32161	8.86785	8.60442	8.08531	7.59876	8.44726	8.79793	8.32279
COG7__P83436	P83436	COG7	Conserved oligomeric Golgi complex subunit 7	12	8.03603	8.59903	8.34645	8.31456	8.46627	8.45512	8.02644	8.43708	8.58771	8.27457	8.10944	8.34732
COL6A1__P12109	P12109	COL6A1	Collagen alpha-1(VI) chain	5	8.05663	9.01189	8.1911	7.91359	8.2012	8.72356	8.08144	8.08888	8.75967	8.0624	8.53269	8.37694
GINS3__Q9BRX5	Q9BRX5	GINS3	DNA replication complex GINS protein PSF3	6	8.42651	8.24558	8.40165	8.08919	8.57949	8.47011	8.40298	8.2549	8.08015	8.05588	7.89734	9.09621
MTCH2__Q9Y6C9	Q9Y6C9	MTCH2	Mitochondrial carrier homolog 2	7	6.67431	7.09006	8.8773	8.00228	6.74622	9.29338	8.7728	8.30711	8.84525	9.28507	8.74869	9.35752
DCAF10__Q5QP82	Q5QP82	DCAF10	DDB1- and CUL4-associated factor 10	4	8.07944	7.99383	8.68276	8.05365	8.30398	8.66753	8.45404	8.64975	8.39685	8.57113	8.13803	8.00902
POLR2M__Q6EEV4	Q6EEV4	POLR2M_1	Isoform of P0CAP2, DNA-directed RNA polymerase II subunit GRINL1A, isoforms 4/5	2	8.95664	8.34044	8.65482	8.12481	8.41539	8.59063	8.09863	8.91643	7.57205	7.02958	8.64438	8.65621
TMEM205__Q6UW68	Q6UW68	TMEM205	Transmembrane protein 205	5	8.30564	8.58706	8.46457	8.19033	8.50474	9.2524	8.65991	8.6677	8.59043	8.28672	8.5064	5.98409
GPAM__Q9HCL2	Q9HCL2	GPAM	Glycerol-3-phosphate acyltransferase 1, mitochondrial	1	7.60106	6.8681	7.48181	7.72443	8.95056	8.78199	9.63481	9.07453	8.55692	9.15571	7.71701	8.45309
AVEN__Q9NQS1	Q9NQS1	AVEN	Cell death regulator Aven	1	7.96807	9.14737	7.90568	7.76765	8.2282	7.97643	8.25387	8.62997	8.75041	8.28531	8.48459	8.60246
BAD__Q92934	Q92934	BAD	Bcl2-associated agonist of cell death	2	8.17405	8.5725	7.48526	8.23503	8.198	8.95351	8.00006	9.08826	7.91117	8.75006	8.52242	8.10969
MEN1__O00255	O00255	MEN1	Menin	1	7.44582	8.13691	6.21728	8.23111	8.56353	9.1719	8.74238	9.44063	10.2578	9.22012	7.15899	7.41356
PIK3CB__P42338	P42338	PIK3CB	Phosphatidylinositol 4,5-bisphosphate 3-kinase catalytic subunit beta isoform	1	7.88226	7.11496	8.46542	7.72583	8.93522	7.91424	10.1679	8.1739	8.56691	7.53292	8.63145	8.88896
GCNT7__Q6ZNI0	Q6ZNI0	GCNT7	Beta-1,3-galactosyl-O-glycosyl-glycoprotein beta-1,6-N-acetylglucosaminyltransferase 7	1	6.8711	9.28772	11.1666	5.54203	5.52809	9.36532	13.0303	6.10504	8.38842	6.98496	11.9884	5.74208
KRIT1__O00522	O00522	KRIT1	Krev interaction trapped protein 1	3	8.07369	8.80343	8.26235	8.30342	8.58061	8.54301	7.96279	8.1036	8.61698	8.08004	7.43989	9.23018
TLCD2__A6NGC4	A6NGC4	TLCD2	TLC domain-containing protein 2	1	8.45643	9.26264	9.83894	8.49064	7.4186	8.63099	6.95623	9.09501	7.03055	9.40568	8.00935	7.40493
RRAGC__Q9HB90	Q9HB90	RRAGC	Ras-related GTP-binding protein C	4	8.95359	8.8756	8.22223	7.27445	8.58895	8.67313	8.37661	7.82238	8.41545	8.48248	8.55948	7.75567
RUFY2__Q8WXA3	Q8WXA3	RUFY2	RUN and FYVE domain-containing protein 2	4	8.5792	7.90698	8.45787	8.30945	8.26413	8.85899	8.5122	8.42828	8.00517	8.10959	7.9031	8.66504
MFSD8__Q8NHS3	Q8NHS3	MFSD8	Major facilitator superfamily domain-containing protein 8	2	7.58852	8.61079	7.73514	7.99659	8.35198	8.9629	8.11528	8.3503	8.79944	9.49928	7.60767	8.38211
BCKDHB__P21953	P21953	BCKDHB	2-oxoisovalerate dehydrogenase subunit beta, mitochondrial	1	7.64361	6.50872	8.18578	7.90166	7.40036	8.3583	10.2701	6.84863	10.1045	9.26839	9.29489	8.21513
RAVER2__Q9HCJ3	Q9HCJ3	RAVER2	Ribonucleoprotein PTB-binding 2	4	8.60868	8.62799	8.43029	7.69896	8.73015	8.20364	9.11068	7.8244	8.21203	7.65064	8.33278	8.56977
FIS1__Q9Y3D6	Q9Y3D6	FIS1	Mitochondrial fission 1 protein	1	8.65789	7.41442	8.81535	9.35063	8.9907	8.62027	7.75704	8.78727	8.37584	8.44709	8.83272	5.95078
TPD52L2__O43399	O43399	TPD52L2	Tumor protein D54	6	8.21562	7.72729	8.28952	8.59503	8.30779	8.47421	8.3389	8.19937	8.34237	8.27494	8.6776	8.55736
BORCS5__Q969J3	Q969J3	BORCS5	BLOC-1-related complex subunit 5	3	8.41651	8.58921	8.48458	7.83896	8.48439	7.7906	8.19799	8.83459	8.33204	7.78632	7.31042	9.93439
SLC11A2__P49281_3	P49281-3	SLC11A2	Isoform of P49281, Isoform 3 of Natural resistance-associated macrophage protein 2	1	8.34768	8.39858	7.99362	8.63762	8.27827	8.0228	7.85337	8.93397	7.9408	9.00998	8.33069	8.25261
MID1__O15344	O15344	MID1	E3 ubiquitin-protein ligase Midline-1	3	8.21414	7.62676	8.63522	8.65827	8.00922	8.31178	8.64509	8.46796	7.816	8.74613	8.82635	8.04306
CPEB4__Q17RY0	Q17RY0	CPEB4	Cytoplasmic polyadenylation element-binding protein 4	1	8.53817	7.29323	8.31246	8.34536	8.35049	9.56096	8.04204	9.09915	8.46265	8.22055	8.01624	7.75869
SLIT1__O75093	O75093	SLIT1	Slit homolog 1 protein	1	7.8811	7.75497	6.98302	8.50724	8.82591	7.94043	8.62253	7.84308	8.73731	8.35334	9.86137	8.68971
RBBP5__Q15291	Q15291	RBBP5	Retinoblastoma-binding protein 5	5	8.28496	7.84739	8.57725	8.74608	8.44762	8.60686	8.93734	7.89842	8.19538	8.90305	8.03909	7.51654
CSTF2T__Q9H0L4	Q9H0L4	CSTF2T	Cleavage stimulation factor subunit 2 tau variant	3	8.11841	8.33849	7.84538	8.7604	7.92669	8.60829	8.50193	8.28099	8.30332	8.22015	7.95341	9.14254
MRTFB__Q9ULH7	Q9ULH7	MRTFB	Myocardin-related transcription factor B	4	8.32695	7.80242	8.09801	7.4628	8.74686	8.39525	8.64479	8.31574	8.31792	9.04485	8.64371	8.20069
FAHD1__Q6P587	Q6P587	FAHD1	Acylpyruvase FAHD1, mitochondrial	2	8.39421	8.78791	8.3399	8.33498	8.50484	8.77729	7.31054	8.66189	8.53969	8.28814	7.37853	8.68208
SETMAR__Q53H47	Q53H47	SETMAR	Histone-lysine N-methyltransferase SETMAR	4	8.55318	8.25187	7.69101	8.41578	8.4468	8.58247	7.93178	8.49881	8.08297	9.04664	8.61957	7.87911
UBE3D__Q7Z6J8	Q7Z6J8	UBE3D	E3 ubiquitin-protein ligase E3D	3	7.74109	7.56208	8.85508	8.40546	8.57086	8.65002	8.27544	8.2604	8.47164	8.22474	8.33565	8.64755
LETMD1__Q6P1Q0	Q6P1Q0	LETMD1	LETM1 domain-containing protein 1	2	7.98737	8.15564	8.35975	8.62308	8.70287	7.93801	8.18613	8.1813	8.73827	9.00991	8.00628	8.11139
RBMS2__Q15434	Q15434	RBMS2	RNA-binding motif, single-stranded-interacting protein 2	1	8.15316	9.56436	8.18571	7.65566	7.27526	8.36621	9.29876	8.85304	7.07132	8.30927	8.6962	8.57104
ITGAE__P38570	P38570	ITGAE	Integrin alpha-E	1	7.19031	8.21988	10.1992	7.50526	6.42036	9.03519	10.336	8.3823	7.76524	7.5392	11.0348	6.37235
CHRNA5__P30532	P30532	CHRNA5	Neuronal acetylcholine receptor subunit alpha-5	1	7.43464	8.51966	7.89864	9.01873	8.78081	9.00503	7.29718	9.25572	7.68831	8.77454	7.57874	8.74801
ADD3__Q9UEY8	Q9UEY8	ADD3	Gamma-adducin	13	8.16546	8.55026	8.18642	8.03367	8.55829	8.07742	8.50251	8.33701	8.61188	8.25227	8.43006	8.29474
WDR46__A0A0G2JJL1	A0A0G2JJL1	WDR46	Isoform of O15213, WD repeat-containing protein 46 (Fragment)	1	8.55239	7.99716	7.95575	8.52228	7.78436	9.68217	6.97698	7.41061	8.81346	8.77693	7.87599	9.65193
KCNIP4__Q6PIL6	Q6PIL6	KCNIP4	Kv channel-interacting protein 4	2	8.46389	8.39128	8.62297	7.86367	8.38991	8.72801	8.00858	8.82683	8.55303	7.66784	8.33606	8.14793
RXRB__P28702	P28702	RXRB	Retinoic acid receptor RXR-beta	3	8.98026	7.89046	8.28395	8.16132	8.44646	8.02819	8.01372	8.43127	8.11143	8.21128	8.52157	8.9201
SLC25A1__P53007	P53007	SLC25A1	Tricarboxylate transport protein, mitochondrial	3	8.6542	8.20259	7.68419	7.97023	8.11415	8.01072	7.93542	8.44611	8.4009	8.76039	8.21598	9.60511
MSRB2__Q9Y3D2	Q9Y3D2	MSRB2	Methionine-R-sulfoxide reductase B2, mitochondrial	1	8.56233	8.41459	8.40939	8.53733	8.92078	7.87276	8.78941	8.35618	8.32858	9.07396	7.70024	7.03445
RPL15__P61313	P61313	RPL15	60S ribosomal protein L15	13	8.09452	8.20295	8.13452	8.29509	8.49405	8.21483	8.80683	8.64657	8.48393	8.07733	8.2767	8.27269
MED25__Q71SY5	Q71SY5	MED25	Mediator of RNA polymerase II transcription subunit 25	2	8.60547	8.98365	8.14109	8.87419	8.4543	7.4958	8.29461	8.49346	8.84572	7.4972	7.71772	8.5968
TRAF3IP1__Q8TDR0	Q8TDR0	TRAF3IP1	TRAF3-interacting protein 1	1	7.7842	7.44099	7.34196	8.26636	8.05771	9.11767	8.81228	8.6883	8.65076	9.06831	8.90636	7.86508
SKIV2L__Q15477	Q15477	SKIV2L	Helicase SKI2W	14	8.23324	8.32978	8.63884	8.3387	8.32137	8.3816	7.987	8.40723	8.18853	8.49701	8.31259	8.3641
ITPK1__Q13572	Q13572	ITPK1	Inositol-tetrakisphosphate 1-kinase	7	8.39064	8.21048	8.00899	8.6189	8.06946	8.17815	8.45519	8.15861	8.15789	8.5811	8.5075	8.6631
ATP6V1F__Q16864	Q16864	ATP6V1F	V-type proton ATPase subunit F	2	8.71817	8.99993	7.4666	7.47138	8.17001	7.1253	7.10069	8.68437	8.86017	7.47056	5.64174	14.2911
MTO1__Q9Y2Z2	Q9Y2Z2	MTO1	Protein MTO1 homolog, mitochondrial	6	8.34874	8.09155	8.2916	8.65352	8.46633	7.90637	8.3418	7.9673	8.76934	8.36841	8.54485	8.2502
LAMTOR4__Q0VGL1	Q0VGL1	LAMTOR4	Ragulator complex protein LAMTOR4	1	8.85108	8.84487	7.7065	8.39508	7.53472	8.53493	8.30014	8.7674	8.1855	8.66585	8.18865	8.02527
NQO2__P16083	P16083	NQO2	Ribosyldihydronicotinamide dehydrogenase [quinone]	3	7.70843	8.15883	8.12479	8.38177	8.16503	8.69047	8.4768	8.2058	9.07931	8.91883	8.66545	7.42448
FBXO30__Q8TB52	Q8TB52	FBXO30	F-box only protein 30	2	8.55904	8.25818	8.49168	8.42754	8.44913	8.17266	8.27731	8.17602	8.68629	8.13401	7.51959	8.84855
BIRC2__Q13490	Q13490	BIRC2	Baculoviral IAP repeat-containing protein 2	8	8.20119	8.16552	8.38049	8.3423	8.06638	7.96282	8.33788	8.37152	8.31135	8.30778	8.40255	9.15022
PEBP1__P30086	P30086	PEBP1	Phosphatidylethanolamine-binding protein 1	6	11.2404	6.89374	7.8231	8.46451	8.81469	11.1385	8.06329	9.4276	6.75758	7.03351	9.04223	5.30092
ABHD16A__O95870	O95870	ABHD16A	Phosphatidylserine lipase ABHD16A	3	8.2118	8.88778	8.22724	7.90412	7.98635	7.65817	7.81594	9.14569	8.68414	7.8732	8.61943	8.98613
TAF5__Q15542	Q15542	TAF5	Transcription initiation factor TFIID subunit 5	1	8.53533	8.37099	7.85227	8.24464	8.88822	8.49868	8.03724	9.02146	8.52742	7.53634	8.12025	8.36714
MRPL34__Q9BQ48	Q9BQ48	MRPL34	39S ribosomal protein L34, mitochondrial	1	8.14956	7.94277	8.35592	8.98537	8.19575	7.64239	8.07642	8.39199	8.77992	8.15479	8.44609	8.87903
TBL1XR1__Q9BZK7	Q9BZK7	TBL1XR1	F-box-like/WD repeat-containing protein TBL1XR1	6	8.2424	8.12177	8.26734	8.51918	7.78815	8.00705	8.69898	8.74047	8.42268	8.5152	8.29272	8.38405
TBL1X__O60907	O60907	TBL1X	F-box-like/WD repeat-containing protein TBL1X	5	8.28736	8.50811	8.80606	8.35314	8.54118	8.19303	8.62858	8.35577	8.29349	8.34565	7.96636	7.72126
TMEM62__Q0P6H9	Q0P6H9	TMEM62	Transmembrane protein 62	3	9.23584	7.60894	7.86794	8.29574	8.48424	8.89503	8.39278	8.40913	8.2621	8.48337	7.83084	8.23405
EDIL3__O43854	O43854	EDIL3	EGF-like repeat and discoidin I-like domain-containing protein 3	2	8.21313	8.34043	7.70069	7.86674	7.87429	9.13294	8.58743	8.23411	8.56922	9.5294	9.01042	6.94121
KIF22__Q14807	Q14807	KIF22	Kinesin-like protein KIF22	2	8.03026	8.41044	7.89801	9.25973	8.76854	8.39397	8.43565	7.9039	8.50427	7.99566	8.57664	7.82293
LSM6__P62312	P62312	LSM6	U6 snRNA-associated Sm-like protein LSm6	2	8.17204	8.82253	7.23972	8.48632	8.65284	8.12726	8.34185	8.38527	9.02601	8.23298	8.16423	8.34894
SLC25A44__Q96H78	Q96H78	SLC25A44	Solute carrier family 25 member 44	2	8.26474	8.74622	8.19676	8.03203	8.08782	8.47627	8.07033	8.55003	8.6316	8.09011	8.4166	8.43748
ASCC2__Q9H1I8	Q9H1I8	ASCC2	Activating signal cointegrator 1 complex subunit 2	4	8.32986	8.4871	8.46911	8.39014	8.13935	8.23734	8.59393	8.17978	8.392	7.85013	8.09799	8.83327
SERPINB6__P35237	P35237	SERPINB6	Serpin B6	10	7.82214	7.73323	8.34523	7.98029	8.56946	8.88546	10.6561	7.48866	7.44677	7.602	9.20848	8.26217
UBE2Q1__Q7Z7E8	Q7Z7E8	UBE2Q1	Ubiquitin-conjugating enzyme E2 Q1	5	8.13318	8.03673	8.02266	8.60162	8.50789	8.39977	8.36299	8.93619	8.28087	7.99428	8.32933	8.39449
PPP1R2__P41236	P41236	PPP1R2	Protein phosphatase inhibitor 2	2	8.972	7.32375	8.64184	8.9041	8.87982	9.19135	8.78593	9.10454	8.22621	7.47684	8.49605	5.99756
FBXO22__Q8NEZ5	Q8NEZ5	FBXO22	F-box only protein 22	7	8.34766	8.3106	8.48579	7.95554	8.53352	8.24286	8.46834	7.95169	8.35366	8.01583	8.6896	8.6449
FBXO22__H3BUC1	H3BUC1	FBXO22_1	Isoform of Q8NEZ5, F-box only protein 22 (Fragment)	1	8.70358	8.33577	8.17823	7.33907	9.03915	8.48953	8.60506	8.77647	8.61427	7.93522	8.94782	7.03585
CALD1__Q05682	Q05682	CALD1	Caldesmon	12	8.92401	8.92397	8.31409	8.89723	8.50062	7.95796	8.00432	8.08312	8.29179	7.61751	8.16657	8.31881
SLC1A5__Q15758	Q15758	SLC1A5	Neutral amino acid transporter B(0)	5	8.00756	8.55122	8.03932	8.38873	8.39211	8.59109	7.85102	8.09217	8.10352	8.58259	8.62776	8.77291
CDK5RAP3__Q96JB5	Q96JB5	CDK5RAP3	CDK5 regulatory subunit-associated protein 3	6	8.61543	8.63197	8.92234	8.41875	8.05783	8.46302	7.73809	8.38087	8.20491	8.23717	8.04302	8.2866
RTEL1__Q9NZ71	Q9NZ71	RTEL1	Regulator of telomere elongation helicase 1	1	7.68267	8.69104	8.79823	9.01149	6.0713	8.29681	9.39471	8.94143	7.81444	9.02464	7.58466	8.68858
HABP4__Q5JVS0	Q5JVS0	HABP4	Intracellular hyaluronan-binding protein 4	2	9.1642	7.94261	8.44238	8.36048	8.13938	8.78524	7.97808	7.95109	8.35115	8.4031	7.98304	8.49925
WDR82__Q6UXN9	Q6UXN9	WDR82	WD repeat-containing protein 82	3	8.59467	8.58999	8.54947	7.64724	8.44031	8.27758	8.83268	7.53673	8.41757	8.14287	8.32554	8.64536
PPP1R14A__Q96A00	Q96A00	PPP1R14A	Protein phosphatase 1 regulatory subunit 14A	1	8.50034	7.83732	8.33314	8.85742	7.98882	8.21005	8.14852	8.42112	8.94977	8.86439	7.27504	8.61406
APBB1__O00213	O00213	APBB1	Amyloid beta precursor protein binding family B member 1	5	8.79903	8.56031	8.15474	7.6421	8.02886	8.5599	7.58602	7.86646	8.93763	8.16209	8.81573	8.88714
OSGEP__Q9NPF4	Q9NPF4	OSGEP	Probable tRNA N6-adenosine threonylcarbamoyltransferase	8	8.08655	8.49261	8.35661	8.98189	8.56486	8.38148	7.80725	8.46449	8.07565	7.94122	8.65632	8.19108
TBCEL__Q5QJ74	Q5QJ74	TBCEL	Tubulin-specific chaperone cofactor E-like protein	3	8.60295	7.91816	8.6055	8.63028	8.64935	8.2646	8.74967	8.14222	8.08957	8.30722	8.34614	7.69433
C2CD2L__O14523	O14523	C2CD2L	Phospholipid transfer protein C2CD2L	1	8.25095	8.72948	8.54955	8.19952	8.65016	8.35001	8.33575	8.55246	8.31228	7.84463	9.03814	7.18708
CSTF2__P33240	P33240	CSTF2	Cleavage stimulation factor subunit 2	2	11.5609	7.16446	8.02085	10.4326	11.8473	9.33065	6.56063	11.3795	7.4951	5.7837	5.86147	4.56277
REPIN1__Q9BWE0	Q9BWE0	REPIN1	Replication initiator 1	4	7.98714	7.98829	7.91158	7.74534	8.02511	8.513	8.7569	8.23484	8.14565	8.71749	9.24514	8.72951
TMA7__Q9Y2S6	Q9Y2S6	TMA7	Translation machinery-associated protein 7	1	7.48298	8.07737	9.21976	8.02325	8.37794	9.23056	7.8691	8.44364	8.36991	8.60635	8.36536	7.9338
MEGF8__Q7Z7M0	Q7Z7M0	MEGF8	Multiple epidermal growth factor-like domains protein 8	1	9.1742	6.49889	8.23206	9.77132	9.12431	9.73005	7.67945	8.43754	9.4234	7.40152	6.91747	7.60979
FRA10AC1__Q70Z53	Q70Z53	FRA10AC1	Protein FRA10AC1	3	8.25002	8.25797	9.06928	7.60712	8.98794	7.80091	8.39473	8.32165	8.04799	8.73227	8.63118	7.89895
SC5D__O75845	O75845	SC5D	Lathosterol oxidase	2	8.18812	8.74387	8.52515	8.51797	8.34137	8.03875	8.116	9.02866	7.80185	8.37421	7.75913	8.56494
MDC1__Q14676	Q14676	MDC1	Mediator of DNA damage checkpoint protein 1	3	7.5318	7.82778	8.69019	8.79495	8.05246	7.68757	8.33392	8.90908	8.15098	9.00516	8.14107	8.87504
MAN1B1__Q9UKM7	Q9UKM7	MAN1B1	Endoplasmic reticulum mannosyl-oligosaccharide 1,2-alpha-mannosidase	2	8.72087	7.7177	7.98535	8.52068	9.0054	7.83529	8.41214	8.14216	9.16183	8.37051	7.88394	8.24414
PDIA5__Q14554	Q14554	PDIA5	Protein disulfide-isomerase A5	5	7.75472	8.43562	8.18975	8.39523	8.75325	8.3632	8.79875	7.99001	8.54299	8.39142	8.15922	8.22584
PCYT2__Q99447	Q99447	PCYT2	Ethanolamine-phosphate cytidylyltransferase	3	8.32201	7.9245	8.42549	8.44397	8.06192	8.74093	9.49824	7.61954	8.58315	8.28039	8.02536	8.07449
SYNJ2BP_COX16__A0A087WYV9	A0A087WYV9	SYNJ2BP-COX16	SYNJ2BP-COX16 readthrough, Cytochrome c oxidase assembly protein COX16 homolog, mitochondrial	3	8.73693	8.4606	8.38935	8.36282	8.70247	7.71922	8.22776	8.44332	8.55718	8.17175	8.14628	8.08232
SYNJ2BP__P57105	P57105	SYNJ2BP	Synaptojanin-2-binding protein	2	8.82638	8.10952	8.26955	8.65605	7.57327	7.79914	8.53099	8.6894	8.00897	8.32898	8.24772	8.96003
SULF1__Q8IWU6	Q8IWU6	SULF1	Extracellular sulfatase Sulf-1	1	8.83351	8.42385	7.96046	7.88389	8.85644	8.14878	7.60405	7.83958	8.97174	9.39337	8.07061	8.01373
PPP1R3D__O95685	O95685	PPP1R3D	Protein phosphatase 1 regulatory subunit 3D	1	8.22053	8.147	8.04335	8.28712	9.29178	8.38436	8.50903	8.64882	8.12438	8.27227	7.36784	8.70352
C18orf32__Q8TCD1	Q8TCD1	C18orf32	UPF0729 protein C18orf32	1	7.45155	10.1675	8.07351	6.90861	7.59516	9.30386	8.83069	7.77405	8.59452	9.21227	8.5694	7.51888
MRPL4__Q9BYD3	Q9BYD3	MRPL4	39S ribosomal protein L4, mitochondrial	5	8.38048	8.20027	8.20488	8.5304	8.62228	8.12679	8.16175	8.11342	8.35727	8.13104	8.12617	9.04526
MAVS__Q7Z434	Q7Z434	MAVS	Mitochondrial antiviral-signaling protein	7	8.21301	8.23022	8.50701	8.36168	8.21543	8.26144	8.25106	8.50832	8.35428	8.47429	8.27138	8.35189
NIT1__Q86X76	Q86X76	NIT1	Deaminated glutathione amidase	2	10.8235	6.55743	8.38057	10.0121	10.2602	9.63526	7.84667	9.72224	7.25834	6.87737	8.36839	4.25794
HSF1__Q00613	Q00613	HSF1	Heat shock factor protein 1	2	8.26258	8.60447	7.6519	8.25045	8.20409	8.89649	8.41706	8.11739	8.12941	8.91907	8.23576	8.31134
UCK2__Q9BZX2	Q9BZX2	UCK2	Uridine-cytidine kinase 2	9	8.43889	8.545	8.28687	8.81059	8.23334	8.42849	8.08897	8.15123	8.1415	8.30664	8.27713	8.29134
UCK1__Q9HA47	Q9HA47	UCK1	Uridine-cytidine kinase 1	2	8.64224	9.16232	8.06796	7.56413	8.88937	8.76863	7.72951	8.4698	8.3434	8.5581	7.61482	8.18972
NEK7__Q8TDX7	Q8TDX7	NEK7	Serine/threonine-protein kinase Nek7	2	7.62542	7.90355	8.38173	8.40645	8.86328	8.08596	8.26935	8.39136	8.37725	8.52803	8.01162	9.15601
NEK6__Q9HC98	Q9HC98	NEK6	Serine/threonine-protein kinase Nek6	2	8.15151	8.40117	8.01164	9.38783	8.15603	8.62791	7.70369	8.63263	6.34763	8.29149	8.59336	9.69511
EHHADH__Q08426	Q08426	EHHADH	Peroxisomal bifunctional enzyme	5	8.70905	8.4363	7.78731	8.11647	7.95111	7.98286	7.91484	8.62806	8.6516	9.00226	8.26482	8.55531
PRAME__P78395	P78395	PRAME	Melanoma antigen preferentially expressed in tumors	2	8.80651	8.25391	8.36873	8.3439	8.30657	8.87528	7.58689	7.44826	9.22511	8.57456	8.40872	7.80157
GTF2H3__Q13889	Q13889	GTF2H3	General transcription factor IIH subunit 3	2	8.39551	8.88183	7.59615	8.5581	8.90398	8.5945	7.51288	8.84337	7.8567	8.44676	8.67666	7.73355
ANGPTL3__Q9Y5C1	Q9Y5C1	ANGPTL3	Angiopoietin-related protein 3	1	9.22271	7.091	10.4462	7.96534	7.5013	8.28699	7.95123	8.63219	8.74765	8.20439	7.62035	8.33062
FKBP9__O95302	O95302	FKBP9	Peptidyl-prolyl cis-trans isomerase FKBP9	2	7.82191	9.24614	7.81734	8.18504	8.46478	8.28721	8.25374	8.5812	8.6732	8.64133	7.85495	8.17316
RNF34__Q969K3	Q969K3	RNF34	E3 ubiquitin-protein ligase RNF34	1	7.99691	7.69615	9.64686	7.75839	7.53646	8.86327	8.4024	7.30686	9.13543	9.32528	7.29296	9.03903
TTC9__Q92623	Q92623	TTC9	Tetratricopeptide repeat protein 9A	1	8.73527	6.95414	8.90492	9.53885	7.79444	7.2335	7.15886	9.93858	9.31468	8.26589	8.39856	7.7623
CAPN1__P07384	P07384	CAPN1	Calpain-1 catalytic subunit	15	8.11472	7.71635	8.25449	8.35904	8.76448	8.52934	8.81593	8.0165	8.34262	8.35077	8.54534	8.19041
AKAP10__O43572	O43572	AKAP10	A-kinase anchor protein 10, mitochondrial	3	8.05184	8.09825	7.23603	8.80501	8.08197	9.11594	8.60045	8.87686	8.01864	8.74502	7.67318	8.69682
NCAPH2__Q6IBW4	Q6IBW4	NCAPH2	Condensin-2 complex subunit H2	3	8.25891	8.71245	8.13963	7.54075	8.55938	8.22911	8.95344	7.57296	8.53539	8.75407	8.71921	8.0247
MZT2A__Q6P582	Q6P582	MZT2A	Mitotic-spindle organizing protein 2A	1	10.4461	7.82275	7.98752	9.01067	9.46041	8.38839	7.31602	8.91448	8.77698	7.47221	7.50045	6.90399
UVRAG__Q9P2Y5	Q9P2Y5	UVRAG	UV radiation resistance-associated gene protein	8	8.39171	8.42128	8.42394	7.84754	8.18013	8.55558	8.40861	8.26136	8.933	7.95672	8.23428	8.38584
ALKBH4__Q9NXW9	Q9NXW9	ALKBH4	Alpha-ketoglutarate-dependent dioxygenase alkB homolog 4	1	9.2704	7.50766	9.09787	8.54662	7.39033	8.04862	8.18554	9.21951	7.44183	8.12719	8.49014	8.67428
LRCH4__O75427	O75427	LRCH4	Leucine-rich repeat and calponin homology domain-containing protein 4	5	7.97361	8.57642	7.92767	7.9603	8.67089	8.68881	7.99669	8.20519	8.30478	9.0942	8.8484	7.75305
AGFG2__O95081	O95081	AGFG2	Arf-GAP domain and FG repeat-containing protein 2	1	8.7325	8.85335	7.77951	8.2476	7.88688	7.19233	7.71633	8.44484	8.87021	8.98014	9.13248	8.16382
NDUFAF5__Q5TEU4	Q5TEU4	NDUFAF5	Arginine-hydroxylase NDUFAF5, mitochondrial	1	7.77631	8.83687	8.48609	8.5811	7.99293	9.51523	7.22069	8.12863	9.50882	8.09012	8.00315	7.86007
GNB1L__Q9BYB4	Q9BYB4	GNB1L	Guanine nucleotide-binding protein subunit beta-like protein 1	3	7.58764	8.20209	7.43573	8.54621	8.04755	8.0868	8.17108	8.8914	9.16513	8.89892	8.12718	8.84028
ZCCHC9__Q8N567	Q8N567	ZCCHC9	Zinc finger CCHC domain-containing protein 9	2	8.01962	8.46244	7.93674	7.51255	8.37801	9.09361	8.19189	7.99031	8.47471	8.85428	9.09262	7.99322
GPAT3__Q53EU6	Q53EU6	GPAT3	Glycerol-3-phosphate acyltransferase 3	1	8.84531	7.73778	8.21971	7.98962	7.76484	8.88242	9.00406	8.5226	8.55092	8.6664	7.85975	7.95659
INO80E__Q8NBZ0	Q8NBZ0	INO80E	INO80 complex subunit E	2	8.11756	8.74837	8.33463	7.77656	7.44381	8.11048	8.19739	8.73677	8.24075	8.91371	8.52501	8.85496
TECPR1__Q7Z6L1	Q7Z6L1	TECPR1	Tectonin beta-propeller repeat-containing protein 1	2	7.71981	7.90011	7.8474	9.76808	7.55688	7.72578	6.75852	8.69804	8.96331	9.62615	8.59027	8.84566
TAF1D__Q9H5J8	Q9H5J8	TAF1D	TATA box-binding protein-associated factor RNA polymerase I subunit D	1	8.29651	8.24993	8.75138	7.59617	8.92953	9.5911	8.01897	8.24168	8.97224	8.33722	7.18693	7.82835
EMC4__Q5J8M3	Q5J8M3	EMC4	ER membrane protein complex subunit 4	4	9.3266	8.39784	7.92709	7.90581	8.70334	8.16575	7.82458	8.52966	8.54806	8.30795	7.88057	8.48275
NEK3__P51956	P51956	NEK3	Serine/threonine-protein kinase Nek3	2	8.97695	8.70575	8.13787	8.78871	7.39469	7.18606	8.06484	8.0501	9.17093	9.39115	7.54712	8.58581
SPG21__Q9NZD8	Q9NZD8	SPG21	Maspardin	9	8.38269	8.34686	7.76983	8.74066	8.50996	8.72428	7.93123	8.20516	8.65689	8.55142	7.89681	8.28422
ITPKC__Q96DU7	Q96DU7	ITPKC	Inositol-trisphosphate 3-kinase C	6	8.26882	8.13104	8.47461	8.42178	8.41328	8.04604	8.43652	8.5234	8.73868	8.26687	8.2673	8.01167
MAN2C1__Q9NTJ4	Q9NTJ4	MAN2C1	Alpha-mannosidase 2C1	3	8.66829	8.43139	9.11552	9.10664	7.61327	9.04484	8.51546	7.53284	7.34315	8.59246	8.07857	7.95756
TMEM33__P57088	P57088	TMEM33	Transmembrane protein 33	9	8.29552	8.33971	8.20554	8.24351	8.03092	8.69973	8.61624	8.27479	8.46453	8.69044	8.1874	7.95168
SENP3__Q9H4L4	Q9H4L4	SENP3	Sentrin-specific protease 3	6	8.07462	8.22118	8.64199	8.27839	8.73944	8.16544	9.41994	8.03066	7.88835	7.4645	8.88486	8.19063
SMPDL3A__Q92484	Q92484	SMPDL3A	Acid sphingomyelinase-like phosphodiesterase 3a	1	7.95832	5.01798	9.42758	9.21799	7.32327	8.18384	9.29644	7.65687	8.44326	9.76702	8.26835	9.43909
E2F8__A0AVK6	A0AVK6	E2F8	Transcription factor E2F8	1	8.52041	8.26137	8.70731	8.18015	8.2886	8.49271	8.49826	8.45831	7.78408	8.46895	8.88743	7.45241
DENND3__E9PF32	E9PF32	DENND3	Isoform of A2RUS2, DENN domain-containing protein 3	3	8.12999	7.51271	7.62138	8.14112	8.22965	8.28365	8.50409	8.81926	8.78426	8.6764	8.88897	8.40851
STRN4__Q9NRL3	Q9NRL3	STRN4	Striatin-4	3	7.70568	7.5607	7.99822	8.3885	8.56518	8.30002	8.31597	8.75296	9.19051	7.53783	8.16587	9.51856
XRCC3__O43542	O43542	XRCC3	DNA repair protein XRCC3	1	8.21516	9.08822	8.09094	7.99597	8.31879	8.79174	8.27985	8.32812	8.25782	8.51849	8.09442	8.02047
FN3KRP__Q9HA64	Q9HA64	FN3KRP	Ketosamine-3-kinase	5	8.37581	8.40689	8.21329	8.34083	8.33675	8.51339	8.80815	8.53334	9.16506	8.59659	8.06562	6.64429
HMGXB4__Q9UGU5	Q9UGU5	HMGXB4	HMG domain-containing protein 4	2	8.42485	9.18637	7.72521	8.62465	7.97763	8.16916	7.33918	7.97004	10.2394	9.05147	6.78887	8.50318
SLC5A3__P53794	P53794	SLC5A3	Sodium/myo-inositol cotransporter	1	8.70377	7.71653	6.90031	8.76446	10.0264	8.28699	7.25834	7.52293	9.54248	8.16069	9.09968	8.01742
DIRAS1__O95057	O95057	DIRAS1	GTP-binding protein Di-Ras1	5	8.92912	8.10989	8.23538	8.6492	8.84792	8.38686	8.51951	7.93645	8.46227	8.39071	7.77827	7.75442
NUDT18__Q6ZVK8	Q6ZVK8	NUDT18	8-oxo-dGDP phosphatase NUDT18	1	7.76001	9.73214	7.75944	7.51609	9.64493	7.75516	8.08152	7.899	8.69971	9.17526	8.2119	7.76483
TMEM131__Q92545	Q92545	TMEM131	Transmembrane protein 131	5	8.39448	8.45678	8.47266	8.40425	8.61626	8.57639	8.16871	8.19105	8.11165	7.8955	8.43108	8.28119
METAP2__P50579	P50579	METAP2	Methionine aminopeptidase 2	7	8.44921	8.36812	8.13953	8.43461	8.02664	8.483	8.27859	8.5338	8.00881	8.62434	8.0786	8.57474
SCFD1__Q8WVM8	Q8WVM8	SCFD1	Sec1 family domain-containing protein 1	17	8.46873	8.65245	8.48143	8.46796	8.25688	8.1054	8.00187	8.34968	8.41518	8.40435	8.00012	8.39596
SLC2A1__P11166	P11166	SLC2A1	Solute carrier family 2, facilitated glucose transporter member 1	5	8.11302	8.42671	8.70901	8.19078	9.12362	8.21592	7.84984	8.60616	7.86843	8.0978	8.48265	8.31605
METTL5__Q9NRN9	Q9NRN9	METTL5	rRNA N6-adenosine-methyltransferase METTL5	4	8.41782	8.57506	8.13409	8.54599	8.73598	7.84288	7.87868	8.09668	8.18845	8.34664	8.42478	8.81294
POLR1G__O15446	O15446	POLR1G	DNA-directed RNA polymerase I subunit RPA34	5	8.56356	8.88374	7.83981	8.97563	8.15404	7.84272	8.36357	8.57189	8.10538	8.0333	8.60084	8.06551
MRPS11__P82912	P82912	MRPS11	28S ribosomal protein S11, mitochondrial	2	8.81519	7.54139	8.82733	7.76793	8.87992	9.56378	8.18314	8.15497	8.16485	7.66168	8.43841	8.00142
SMN2__Q16637	Q16637	SMN2	Survival motor neuron protein	4	7.88675	8.07841	8.74506	8.68943	8.64814	8.13359	8.58269	7.70368	8.37163	8.85603	8.02662	8.27798
NEU1__Q99519	Q99519	NEU1	Sialidase-1	1	7.13718	9.2822	7.35808	7.57769	8.92361	8.83477	8.68017	8.64608	8.36565	8.33634	7.73571	9.12253
MRPL24__Q96A35	Q96A35	MRPL24	39S ribosomal protein L24, mitochondrial	2	7.48206	7.33472	8.9885	8.8439	7.96039	8.65612	8.20089	8.15576	7.85531	8.45226	8.887	9.1831
ZMYND8__Q9ULU4	Q9ULU4	ZMYND8	Protein kinase C-binding protein 1	3	7.92155	8.16225	8.4283	8.71101	7.20037	9.14616	8.18605	8.74605	7.75048	8.83573	7.8214	9.09063
ILF2__Q12905	Q12905	ILF2	Interleukin enhancer-binding factor 2	14	8.40008	8.21598	8.24428	8.31847	8.37692	8.39435	8.28011	8.39439	8.29075	8.15178	8.29039	8.6425
ORMDL3__Q8N138	Q8N138	ORMDL3	ORM1-like protein 3	5	7.96837	8.20529	8.27986	8.84733	7.81446	8.68374	8.18257	8.64242	8.1369	8.19042	7.83852	9.21011
AGFG1__P52594	P52594	AGFG1	Arf-GAP domain and FG repeat-containing protein 1	3	7.85668	7.99844	8.02012	8.02735	8.01435	8.5291	8.46488	8.36683	8.93921	8.64314	8.73689	8.40301
RAPH1__Q70E73	Q70E73	RAPH1	Ras-associated and pleckstrin homology domains-containing protein 1	8	8.23074	8.37188	8.04133	8.30457	8.57939	7.84652	8.47293	8.61761	8.44628	8.41068	8.22097	8.45711
BCAS3__Q9H6U6	Q9H6U6	BCAS3	BCAS3 microtubule associated cell migration factor	8	8.44547	8.4412	8.33282	8.41366	8.28411	8.31604	8.06793	8.20147	8.55958	8.43173	8.45212	8.05386
RPL37__P61927	P61927	RPL37	60S ribosomal protein L37	3	8.74375	8.45577	8.23275	8.15052	8.56499	8.48954	9.06658	7.94402	7.91977	8.15666	7.9272	8.34844
EMSY__Q7Z589	Q7Z589	EMSY	BRCA2-interacting transcriptional repressor EMSY	3	7.98026	7.83398	8.86508	8.18236	8.4809	8.29422	8.66065	8.41338	8.60945	8.51163	7.53806	8.63004
SLC25A14__O95258	O95258	SLC25A14	Brain mitochondrial carrier protein 1	2	8.70309	8.39766	8.47146	8.20814	7.7659	8.09631	8.53699	8.45659	8.51297	8.42273	7.78041	8.64775
E4F1__Q66K89	Q66K89	E4F1	Transcription factor E4F1	2	8.98706	8.07044	8.63635	9.09162	8.2065	9.00098	7.73027	7.87562	7.19621	9.48388	8.45555	7.26552
SPIN3__A0A1W2PQU8	A0A1W2PQU8	SPIN3	Isoform of Q5JUX0, Spindlin-3	1	10.3863	8.38821	7.67381	9.26276	9.311	8.37359	7.48688	9.50187	7.33911	7.50681	7.62574	7.14393
COX15__Q7KZN9	Q7KZN9	COX15	Cytochrome c oxidase assembly protein COX15 homolog	7	7.9573	8.1401	8.77326	8.39145	7.92297	9.02968	8.5774	8.12187	8.38231	8.37159	8.09412	8.23793
MGAT4B__Q9UQ53	Q9UQ53	MGAT4B	Alpha-1,3-mannosyl-glycoprotein 4-beta-N-acetylglucosaminyltransferase B	1	8.61298	8.3997	9.05129	8.90263	8.61594	8.87714	6.57303	7.96792	8.16311	8.38479	8.86585	7.58562
FAM32A__Q9Y421	Q9Y421	FAM32A	Protein FAM32A	2	8.41857	8.79891	8.20155	8.34361	7.65598	9.28294	8.4053	7.75957	8.44522	8.21136	8.017	8.46
POLQ__O75417	O75417	POLQ	DNA polymerase theta	4	8.26928	8.21554	8.12075	8.19309	8.34868	8.32163	8.54165	8.24052	8.69661	8.10033	8.34468	8.60725
EIF2D__P41214	P41214	EIF2D	Eukaryotic translation initiation factor 2D	7	8.06434	8.15266	7.96437	7.86583	8.41268	8.7971	8.97978	8.82929	8.41326	8.0448	8.2444	8.23149
IFTAP__Q86VG3	Q86VG3	IFTAP	Intraflagellar transport-associated protein	1	7.60652	7.95521	8.09878	8.35188	7.5212	8.85387	8.91421	8.06876	8.65749	9.42871	7.96548	8.57788
CHFR__Q96EP1	Q96EP1	CHFR	E3 ubiquitin-protein ligase CHFR	1	9.27357	6.44579	8.73803	8.32868	8.92799	6.87856	9.482	8.04521	6.90405	7.72976	10.4237	8.82266
BIN1__O00499	O00499	BIN1	Myc box-dependent-interacting protein 1	3	8.28205	8.08223	8.23632	8.50361	8.31797	8.02391	8.66228	8.08906	8.44458	8.8376	7.86426	8.65614
CDH15__P55291	P55291	CDH15	Cadherin-15	1	5.7768	7.29493	10.1863	6.2695	6.33705	9.39157	16.3777	5.22161	6.92119	8.50978	12.5858	5.12779
H1_0__P07305	P07305	H1-0	Histone H1.0	4	9.19555	9.07351	8.54751	7.95084	9.02996	8.05199	8.40633	8.08824	8.10851	7.62258	7.55726	8.36773
NRP2__O60462	O60462	NRP2	Neuropilin-2	1	8.83162	8.28284	8.23636	8.34931	8.44592	7.92	7.85121	8.29551	9.59925	7.98139	7.90943	8.29718
CRIP2__P52943	P52943	CRIP2	Cysteine-rich protein 2	1	7.95367	9.28343	7.65551	7.25266	7.4242	7.89884	8.80817	9.21385	8.53315	8.52599	7.90484	9.54567
FHIP2A__Q5W0V3	Q5W0V3	FHIP2A	FHF complex subunit HOOK interacting protein 2A	3	8.16618	8.28806	9.3652	9.00843	8.39527	8.44128	7.46457	8.27732	8.31512	7.72179	7.86256	8.69422
NPHP4__O75161	O75161	NPHP4	Nephrocystin-4	1	7.11057	6.46993	10.7348	8.73407	7.68234	8.11102	6.12084	9.61032	8.36472	6.30045	12.3099	8.45109
MRNIP__Q6NTE8	Q6NTE8	MRNIP	MRN complex-interacting protein	2	7.55158	8.5123	9.0199	7.25012	7.5825	8.75223	10.0249	8.16953	9.10422	8.53362	8.45448	7.04459
COA7__Q96BR5	Q96BR5	COA7	Cytochrome c oxidase assembly factor 7	6	9.93946	7.39711	8.55672	8.60851	9.01028	8.96903	8.72451	9.26301	7.60382	7.57647	7.84758	6.50349
SRCIN1__Q9C0H9	Q9C0H9	SRCIN1	SRC kinase signaling inhibitor 1	1	7.84463	8.7587	7.79617	6.87285	8.2885	8.51673	8.81713	8.70597	8.68256	9.17203	8.4078	8.13691
A1BG__P04217	P04217	A1BG	Alpha-1B-glycoprotein	2	7.00278	8.69545	8.84737	6.81008	9.5651	7.64932	8.72569	8.94142	8.51854	6.99985	8.39679	9.84759
SH3RF1__Q7Z6J0	Q7Z6J0	SH3RF1	E3 ubiquitin-protein ligase SH3RF1	1	7.80592	8.43565	8.58491	9.65569	8.02725	8.59161	8.43945	8.40803	7.61505	8.84478	8.70765	6.88399
PALLD__Q8WX93	Q8WX93	PALLD	Palladin	8	8.40036	7.90835	8.2806	8.49218	8.38823	8.33887	8.52578	8.2948	8.89557	8.28717	8.28662	7.90147
YTHDC1__Q96MU7	Q96MU7	YTHDC1	YTH domain-containing protein 1	3	8.3757	8.45719	7.91451	7.95924	7.77698	7.74998	8.61002	8.3547	9.10728	8.69468	8.09068	8.90903
HDHD5__Q9BXW7	Q9BXW7	HDHD5	Haloacid dehalogenase-like hydrolase domain-containing 5	7	8.39013	8.26903	8.35995	7.93261	8.52901	8.57895	8.29059	8.21378	8.52953	8.44597	8.02845	8.43199
NUBP2__Q9Y5Y2	Q9Y5Y2	NUBP2	Cytosolic Fe-S cluster assembly factor NUBP2	6	8.49077	8.35546	8.20371	8.48365	8.41007	8.23487	8.04584	8.30893	8.57157	7.86974	8.16431	8.86106
FKBP1A__P62942	P62942	FKBP1A	Peptidyl-prolyl cis-trans isomerase FKBP1A	4	8.92236	7.12541	8.45281	8.74539	8.43064	9.70077	9.22586	8.86735	7.39956	7.81613	8.13102	7.18269
CERS1__P27544	P27544	CERS1	Ceramide synthase 1	2	8.52011	9.14916	7.93219	8.49235	9.04153	7.40121	7.6581	8.75929	8.75336	8.01928	7.64703	8.62639
RWDD4__Q6NW29	Q6NW29	RWDD4	RWD domain-containing protein 4	1	8.33377	8.715	8.53206	9.08214	5.52384	7.16497	9.1784	8.1235	7.38413	5.72727	10.1865	12.0484
ARHGAP12__Q8IWW6	Q8IWW6	ARHGAP12	Rho GTPase-activating protein 12	4	8.55635	8.54733	8.30936	8.03248	8.2573	8.06867	7.90596	8.34411	8.8273	8.4169	7.95462	8.77964
RALY__Q9UKM9	Q9UKM9	RALY	RNA-binding protein Raly	8	8.32091	8.62514	7.92718	8.55175	8.48976	8.24278	8.94021	8.48822	7.88104	8.18516	7.94148	8.40636
FAM120B__Q96EK7	Q96EK7	FAM120B	Constitutive coactivator of peroxisome proliferator-activated receptor gamma	7	8.08429	8.33287	8.29692	8.54945	8.36836	8.19775	8.06455	8.43597	8.70553	8.27015	8.28226	8.4119
L3MBTL2__Q969R5	Q969R5	L3MBTL2	Lethal(3)malignant brain tumor-like protein 2	3	8.05135	9.40319	7.7302	7.91102	8.31878	9.41514	7.68703	8.5372	8.2317	7.96955	7.98271	8.76212
JOSD1__Q15040	Q15040	JOSD1	Josephin-1	1	8.25873	8.17512	8.73721	8.40898	9.12742	8.22362	7.54019	8.30355	8.23152	8.27731	8.28671	8.42963
RCC1L__Q96I51	Q96I51	RCC1L	RCC1-like G exchanging factor-like protein	3	8.38944	8.61263	8.94517	7.63086	7.84241	7.36464	8.54992	8.44042	8.65233	8.71321	8.30325	8.55573
B9D1__Q9UPM9	Q9UPM9	B9D1	B9 domain-containing protein 1	2	8.56348	7.17385	9.4334	8.65555	8.32137	7.71843	8.52911	8.87895	9.26839	8.4869	7.43138	7.5392
VDAC1__P21796	P21796	VDAC1	Voltage-dependent anion-selective channel protein 1	36	5.96921	6.25948	9.27671	8.142	5.99567	9.73624	9.84867	9.09529	9.11131	9.8281	8.7708	7.96651
RBM42__Q9BTD8	Q9BTD8	RBM42	RNA-binding protein 42	2	7.94203	9.96766	8.32538	8.20782	8.5574	7.838	8.18209	7.49616	8.73337	7.95	7.68325	9.11684
ADAM17__P78536	P78536	ADAM17	Disintegrin and metalloproteinase domain-containing protein 17	3	8.24673	8.30648	8.68251	8.51899	7.95436	8.24084	8.2579	8.46065	8.4783	8.62147	7.80017	8.4316
GATAD1__Q8WUU5	Q8WUU5	GATAD1	GATA zinc finger domain-containing protein 1	1	7.96239	9.10235	9.35047	8.80878	6.62554	8.60767	8.4009	7.90161	8.4154	8.45795	7.38195	8.98497
COPS5__Q92905	Q92905	COPS5	COP9 signalosome complex subunit 5	10	8.21889	7.93877	8.44948	8.56266	8.69432	8.23836	8.31589	8.28227	7.93155	8.16085	8.77043	8.43653
KCT2__Q8NC54	Q8NC54	KCT2	Keratinocyte-associated transmembrane protein 2	5	8.08527	8.38059	8.82402	8.09197	8.13962	8.3632	8.88191	8.30794	8.75593	8.02878	8.03899	8.10177
GDAP2__Q9NXN4	Q9NXN4	GDAP2	Ganglioside-induced differentiation-associated protein 2	4	7.75857	8.40127	8.42714	7.92044	8.32289	8.44943	8.42818	8.83139	8.1958	8.36934	8.01774	8.87781
AFP__P02771	P02771	AFP	Alpha-fetoprotein	2	7.31431	9.28763	7.39991	5.73672	9.2971	7.14574	8.62006	9.46429	9.28818	8.25035	8.87259	9.32312
SPATA2__Q9UM82	Q9UM82	SPATA2	Spermatogenesis-associated protein 2	1	8.0678	8.73556	8.57679	8.15438	8.0648	8.92259	8.00499	8.92553	8.44013	7.28439	7.94219	8.88085
BCL2L1__Q07817	Q07817	BCL2L1	Bcl-2-like protein 1	1	7.01972	8.35824	8.16267	9.75133	8.62362	9.03803	9.46199	8.2737	8.39586	8.00412	6.80498	8.10573
TMEM230__Q96A57	Q96A57	TMEM230	Transmembrane protein 230	4	8.21793	8.54713	8.1306	8.10475	8.2685	8.71527	8.05627	8.26135	8.22924	8.03794	8.25722	9.17379
CTSV__O60911	O60911	CTSV	Cathepsin L2	1	9.05274	7.97262	8.16738	8.39959	8.42688	8.9537	8.55307	8.7186	7.89561	8.39763	7.91153	7.55065
MTHFS__P49914	P49914	MTHFS	5-formyltetrahydrofolate cyclo-ligase	5	7.95248	8.65844	8.36398	8.44232	8.90614	7.9467	8.44026	8.27646	8.50961	8.10674	8.22876	8.1681
TTC28__Q96AY4	Q96AY4	TTC28	Tetratricopeptide repeat protein 28	5	8.09303	8.17418	8.49564	8.54473	7.95716	8.08984	8.5586	8.14901	8.64645	8.02168	8.57145	8.69822
MOB1B__Q7L9L4	Q7L9L4	MOB1B	MOB kinase activator 1B	8	8.19486	8.11277	8.74081	8.65513	8.30009	8.1582	8.22239	8.21152	8.00946	8.51951	8.4724	8.40286
PHF10__Q8WUB8	Q8WUB8	PHF10	PHD finger protein 10	1	8.81754	9.36226	8.57321	7.97904	8.27795	8.37077	8.68928	6.97864	8.13759	7.93947	8.06118	8.81308
ADGRG1__Q9Y653	Q9Y653	ADGRG1	Adhesion G-protein coupled receptor G1	1	8.61743	7.10781	9.31324	8.47505	8.52991	6.53737	7.13472	8.58277	7.59039	9.63168	10.1157	8.36397
LRRCC1__Q9C099	Q9C099	LRRCC1	Leucine-rich repeat and coiled-coil domain-containing protein 1	1	8.50961	8.36907	8.51852	9.13607	8.87767	8.49873	7.82444	7.50402	9.12206	8.16005	8.59204	6.88771
IPP__Q9Y573	Q9Y573	IPP	Actin-binding protein IPP	3	10.9259	7.28139	9.74242	9.69837	10.6859	7.17907	7.05445	7.10965	8.31248	7.70373	7.1266	7.1801
DYNLT3__P51808	P51808	DYNLT3	Dynein light chain Tctex-type 3	1	6.87369	7.57826	7.11665	6.72307	9.4433	9.51802	9.35656	8.59506	6.72615	9.2792	10.0805	8.70951
NFKBIL1__Q9UBC1	Q9UBC1	NFKBIL1	NF-kappa-B inhibitor-like protein 1	1	8.19337	7.51595	8.32023	8.12678	8.48824	8.15547	8.65121	8.74623	8.77697	8.2548	8.11526	8.65549
MED20__Q9H944	Q9H944	MED20	Mediator of RNA polymerase II transcription subunit 20	6	8.54635	8.70718	8.60734	8.0932	8.26712	8.19306	8.21559	8.04869	8.20292	8.542	8.3951	8.18145
CSTB__P04080	P04080	CSTB	Cystatin-B	8	8.82838	8.23618	8.0953	9.00753	8.18562	8.34057	7.54146	9.3733	9.81879	8.6856	7.87616	6.0111
HAUS2__Q9NVX0	Q9NVX0	HAUS2	HAUS augmin-like complex subunit 2	4	8.22095	7.96252	8.15477	8.42277	8.38059	8.10461	8.89395	8.29746	8.1631	8.6523	8.61434	8.13264
ULK1__O75385	O75385	ULK1	Serine/threonine-protein kinase ULK1	1	8.60172	9.41439	8.37166	8.28304	7.44177	7.57262	7.75345	8.74171	8.58765	8.91399	8.12433	8.19367
BLVRB__P30043	P30043	BLVRB	Flavin reductase (NADPH)	17	8.00166	7.99069	8.40322	8.30764	8.25226	8.19316	8.13702	8.24394	8.68972	8.31709	8.83062	8.63297
ARRB1__P49407	P49407	ARRB1	Beta-arrestin-1	1	8.53455	8.31864	7.03763	7.479	10.3857	7.39972	8.14819	8.8027	9.05735	7.64761	7.96155	9.22737
MRPL20__Q9BYC9	Q9BYC9	MRPL20	39S ribosomal protein L20, mitochondrial	3	8.05557	8.13955	8.37145	8.82674	8.72996	8.17058	8.27814	9.08991	7.80426	8.11182	8.04647	8.37555
MRPS17__Q9Y2R5	Q9Y2R5	MRPS17	28S ribosomal protein S17, mitochondrial	3	7.98801	8.44765	8.09214	8.59883	8.38572	8.82276	8.48378	8.1894	7.61468	8.42402	8.88429	8.06873
FAM114A2__Q9NRY5	Q9NRY5	FAM114A2	Protein FAM114A2	13	8.50897	8.25717	8.46762	8.66825	8.1789	8.0369	8.13668	8.51753	8.62512	8.60295	8.28541	7.71449
PDE3B__Q13370	Q13370	PDE3B	cGMP-inhibited 3',5'-cyclic phosphodiesterase B	2	8.31814	8.62811	7.80131	9.02003	8.11205	8.92492	8.15017	7.74028	8.52193	8.48399	7.48843	8.81064
ZYG11B__Q9C0D3	Q9C0D3	ZYG11B	Protein zyg-11 homolog B	9	7.97044	8.06922	8.37184	8.45781	8.30209	8.35002	8.24855	8.46068	8.30755	8.53705	8.37867	8.54609
SORBS1__Q9BX66	Q9BX66	SORBS1	Sorbin and SH3 domain-containing protein 1	2	8.62526	8.29851	7.96673	8.3375	8.61488	8.06528	8.8598	9.18398	8.04561	7.96255	7.59982	8.44008
RADIL__Q96JH8	Q96JH8	RADIL	Ras-associating and dilute domain-containing protein	1	7.49388	8.48561	10.4405	8.9375	8.51764	7.82012	9.61685	7.37548	6.81098	9.43753	8.36895	6.695
MRPS31__Q92665	Q92665	MRPS31	28S ribosomal protein S31, mitochondrial	6	8.16573	7.96536	8.3267	8.36712	8.89433	8.00796	8.75147	8.57527	8.01747	8.67095	8.26648	7.99116
PISD__Q9UG56	Q9UG56	PISD	Phosphatidylserine decarboxylase proenzyme, mitochondrial	3	9.17795	8.70362	8.16698	8.45085	8.48086	8.0518	7.42219	8.21116	7.91589	8.54303	8.17937	8.69631
MRPS35__P82673	P82673	MRPS35	28S ribosomal protein S35, mitochondrial	4	8.38807	8.17547	8.67609	8.71126	8.43994	7.91552	7.32098	8.47204	8.61224	8.54735	8.1263	8.61473
AURKB__Q96GD4	Q96GD4	AURKB	Aurora kinase B	4	8.73418	8.5154	8.54918	8.32048	7.30661	7.76855	8.34686	8.62704	8.61454	8.59699	7.87663	8.74355
APIP__Q96GX9	Q96GX9	APIP	Methylthioribulose-1-phosphate dehydratase	1	7.99213	9.04808	8.21303	7.79068	7.96816	8.43175	9.0032	8.16135	8.49659	8.64326	8.50127	7.75049
MARF1__Q9Y4F3	Q9Y4F3	MARF1	Meiosis regulator and mRNA stability factor 1	3	8.87391	8.10369	7.13354	8.40009	8.70103	7.73127	7.85566	8.87634	9.00744	8.42649	8.22983	8.66071
TMEM199__Q8N511	Q8N511	TMEM199	Transmembrane protein 199	2	8.94908	9.02003	8.20373	8.56315	8.08627	8.33021	7.64464	8.42621	9.08541	8.24165	7.9229	7.52672
QRSL1__Q9H0R6	Q9H0R6	QRSL1	Glutamyl-tRNA(Gln) amidotransferase subunit A, mitochondrial	5	8.43338	7.72384	8.64412	8.1087	8.31697	8.62501	8.06379	8.63516	8.26471	8.63003	8.08753	8.46675
MYCBP__Q99417	Q99417	MYCBP	c-Myc-binding protein	8	9.73197	8.35597	8.1685	9.17832	9.08337	8.09684	7.16738	8.78852	8.77815	7.73095	6.9355	7.98451
SNTB2__Q13425	Q13425	SNTB2	Beta-2-syntrophin	6	8.4041	8.25047	8.01887	8.69427	8.4835	8.44206	8.08051	8.33818	8.21821	8.61999	8.32788	8.12197
SMC5__Q8IY18	Q8IY18	SMC5	Structural maintenance of chromosomes protein 5	13	8.37123	8.33243	8.62257	8.15589	8.536	8.43131	8.22203	8.25005	8.48202	8.08008	8.05303	8.46337
EFCAB11__Q9BUY7	Q9BUY7	EFCAB11	EF-hand calcium-binding domain-containing protein 11	1	6.02248	8.13685	9.37037	8.37326	6.83418	11.3972	6.79099	10.3301	8.90654	6.24623	9.52368	8.06808
ARV1__Q9H2C2	Q9H2C2	ARV1	Protein ARV1	1	9.09149	6.6767	7.53086	8.2732	7.77006	8.15426	8.33351	8.61947	9.02249	8.92075	8.51818	9.08901
TUBGCP6__Q96RT7	Q96RT7	TUBGCP6	Gamma-tubulin complex component 6	6	9.10014	8.34451	8.12793	8.02121	8.19896	8.06158	7.86781	8.67435	8.9581	8.38965	8.13376	8.122
VASN__Q6EMK4	Q6EMK4	VASN	Vasorin	1	7.88565	7.51981	5.20841	8.36217	9.98393	8.83023	7.74872	10.1021	8.48284	8.55273	9.33225	7.9912
GABPA__Q06546	Q06546	GABPA	GA-binding protein alpha chain	6	8.13776	8.23888	8.41659	8.42102	7.9163	8.77026	8.42889	8.06663	8.7343	8.28021	8.27867	8.31049
LRP2__P98164	P98164	LRP2	Low-density lipoprotein receptor-related protein 2	3	8.75927	8.14801	8.462	8.87177	7.88993	8.26344	8.21636	8.16348	8.42802	8.16853	8.02989	8.5993
BID__P55957	P55957	BID	BH3-interacting domain death agonist	2	8.48987	8.39171	7.38178	8.78777	9.05397	8.22051	8.50379	8.5369	8.78319	7.70369	7.88462	8.26221
DECR2__Q9NUI1	Q9NUI1	DECR2	Peroxisomal 2,4-dienoyl-CoA reductase [(3E)-enoyl-CoA-producing]	1	8.74566	8.43497	7.98221	9.00249	7.4681	9.11112	8.99015	8.17618	7.19772	7.00683	8.54263	9.34194
UQCC1__Q9NVA1	Q9NVA1	UQCC1	Ubiquinol-cytochrome-c reductase complex assembly factor 1	2	8.67677	8.54278	9.02077	8.53915	8.01912	8.27887	7.37188	8.01444	8.82417	8.48447	7.78819	8.4394
PQBP1__O60828	O60828	PQBP1	Polyglutamine-binding protein 1	3	8.29905	7.81745	8.28596	8.08565	8.22955	8.73945	8.18153	9.10237	8.11604	7.94049	8.28184	8.92062
SUSD5__O60279	O60279	SUSD5	Sushi domain-containing protein 5	1	8.94054	8.1633	8.56492	9.00308	9.77645	8.88274	6.29468	8.63194	8.02193	10.1652	6.98535	6.56985
KMT2C__Q8NEZ4	Q8NEZ4	KMT2C	Histone-lysine N-methyltransferase 2C	1	8.79766	8.3504	8.63409	8.77042	7.80531	8.79806	7.871	8.82062	8.28607	8.96709	8.92473	5.97455
CHPT1__Q8WUD6	Q8WUD6	CHPT1	Cholinephosphotransferase 1	1	8.98146	9.32155	7.90516	10.0896	8.37941	6.56186	7.45825	7.09636	7.81892	10.2341	7.78303	8.37029
NSMCE3__Q96MG7	Q96MG7	NSMCE3	Non-structural maintenance of chromosomes element 3 homolog	3	7.85936	8.52879	8.47029	8.42215	8.17845	8.99544	8.09948	8.13463	9.01978	7.75796	7.50883	9.02485
VIPAS39__Q9H9C1	Q9H9C1	VIPAS39	Spermatogenesis-defective protein 39 homolog	5	8.36379	8.84785	8.16242	8.86093	8.20055	7.81868	7.71331	8.29894	8.36267	8.34295	8.13806	8.88984
SLC35E1__Q96K37	Q96K37	SLC35E1	Solute carrier family 35 member E1	1	7.85884	7.7249	8.76584	8.45531	7.64813	7.68356	8.56636	9.1083	8.74747	7.95464	8.48141	9.00525
VAMP4__O75379	O75379	VAMP4	Vesicle-associated membrane protein 4	2	9.03436	8.69053	7.5413	8.05439	8.59191	8.03279	8.06077	8.2632	8.80962	8.47819	8.74952	7.69342
STAT2__P52630	P52630	STAT2	Signal transducer and activator of transcription 2	4	8.18405	9.05422	8.34276	8.10182	8.72119	8.41198	8.03344	8.24815	8.67731	7.73696	8.4947	7.99342
RNPC3__Q96LT9	Q96LT9	RNPC3	RNA-binding region-containing protein 3	2	8.53321	7.69337	8.32089	7.89437	8.60639	8.75494	8.93991	8.97322	8.6049	8.36296	7.67875	7.63708
SELENOM__Q8WWX9	Q8WWX9	SELENOM	Selenoprotein M	2	8.72157	8.23139	8.65341	9.17054	8.24845	7.822	8.31124	8.04016	9.25561	8.35893	8.00995	7.17675
PLEKHA4__Q9H4M7	Q9H4M7	PLEKHA4	Pleckstrin homology domain-containing family A member 4	2	6.88974	8.01657	9.45655	6.64195	7.48543	9.48547	12.9434	6.26565	7.94496	9.00112	10.0889	5.78025
TTC7B__Q86TV6	Q86TV6	TTC7B	Tetratricopeptide repeat protein 7B	3	8.28641	8.3955	8.11073	7.63939	9.00832	8.36074	8.74871	8.51	8.08318	8.53544	8.06397	8.25761
PHLPP2__Q6ZVD8	Q6ZVD8	PHLPP2	PH domain leucine-rich repeat-containing protein phosphatase 2	3	8.25083	7.91004	8.48174	8.41485	8.1583	8.03115	8.81094	8.19893	8.62921	8.15734	8.93078	8.02588
ISOC2__Q96AB3	Q96AB3	ISOC2	Isochorismatase domain-containing protein 2	1	8.5293	9.30408	7.39367	7.91035	8.2162	8.56203	7.6768	8.1268	8.12388	9.19473	8.59452	8.36764
FBH1__Q8NFZ0	Q8NFZ0	FBH1	F-box DNA helicase 1	3	7.7255	8.05087	8.24649	7.09796	9.2462	7.98109	7.47296	9.97481	8.74739	8.55301	8.5984	8.30533
FOXJ3__Q9UPW0	Q9UPW0	FOXJ3	Forkhead box protein J3	2	8.37014	9.34301	8.08516	7.38245	7.84663	7.82591	8.84564	8.46771	8.60825	8.6091	7.80718	8.80883
BTD__P43251	P43251	BTD	Biotinidase	3	8.42153	8.51866	8.30685	8.48986	8.3322	8.64104	7.11859	8.43958	8.51509	8.26101	8.09397	8.86163
HMGB2__P26583	P26583	HMGB2	High mobility group protein B2	4	8.16729	9.87356	8.30857	6.94043	7.29407	8.40073	9.19602	8.01583	8.73038	7.72172	8.58137	8.77003
SIRT2__Q8IXJ6	Q8IXJ6	SIRT2	NAD-dependent protein deacetylase sirtuin-2	4	8.60514	8.14393	8.13027	8.55867	8.55684	7.92176	9.13782	8.21362	8.24031	8.33816	7.95315	8.20034
FLAD1__Q8NFF5	Q8NFF5	FLAD1	FAD synthase	2	8.56312	8.42697	7.63225	8.19768	7.78114	8.27257	9.10778	8.08564	9.01243	9.49364	8.0059	7.42088
SLC20A1__Q8WUM9	Q8WUM9	SLC20A1	Sodium-dependent phosphate transporter 1	5	8.38667	8.30284	8.22887	7.78128	7.72925	7.99612	8.57318	8.34333	8.91066	8.25031	8.79927	8.69824
TMCO6__Q96DC7	Q96DC7	TMCO6	Transmembrane and coiled-coil domain-containing protein 6	1	7.12386	8.41527	8.06646	8.09527	8.64572	8.77791	9.11475	8.71009	8.39612	8.26562	7.8377	8.55124
BRD3__Q15059	Q15059	BRD3	Bromodomain-containing protein 3	2	6.57857	8.14729	7.16541	7.97669	10.0229	9.0993	10.2119	9.98666	6.63351	7.44665	5.9065	10.8247
BRD2__P25440	P25440	BRD2	Bromodomain-containing protein 2	7	7.88017	7.96246	7.75502	8.89861	8.36638	8.71964	8.36898	8.8835	7.66072	8.93634	7.74663	8.82155
BRD4__O60885	O60885	BRD4	Bromodomain-containing protein 4	3	7.82226	8.44661	8.40518	8.8032	8.34723	8.42161	7.68917	8.95987	8.05221	8.34077	7.4004	9.31151
ARHGAP1__Q07960	Q07960	ARHGAP1	Rho GTPase-activating protein 1	4	8.34613	8.2973	8.33433	8.53325	8.71062	8.08046	7.61901	8.30934	8.48149	8.19172	8.1155	8.98086
BAK1__Q16611	Q16611	BAK1	Bcl-2 homologous antagonist/killer	1	8.49182	8.34481	6.93605	7.3252	9.48669	8.16424	9.79782	9.10675	8.21779	8.44822	7.76984	7.91074
DDX31__Q9H8H2	Q9H8H2	DDX31	Probable ATP-dependent RNA helicase DDX31	6	8.06235	8.05032	7.22285	8.94306	8.23538	9.07812	8.27137	8.45581	8.07193	8.75444	7.96273	8.89164
ATAD5__Q96QE3	Q96QE3	ATAD5	ATPase family AAA domain-containing protein 5	8	8.04002	8.0857	8.27411	8.22567	7.5171	8.56592	8.33995	8.86422	8.31084	8.20525	8.6546	8.91661
AGPAT1__Q99943	Q99943	AGPAT1	1-acyl-sn-glycerol-3-phosphate acyltransferase alpha	2	8.43066	8.49073	8.02903	8.42408	7.90501	8.88448	8.11997	8.39514	8.64171	8.08347	7.91852	8.67719
APOBEC3D__Q96AK3	Q96AK3	APOBEC3D	DNA dC->dU-editing enzyme APOBEC-3D	2	7.96112	8.05594	8.53123	8.63375	7.68266	8.53432	9.10296	8.34367	8.77935	7.9334	7.86287	8.57871
TRMT61A__Q96FX7	Q96FX7	TRMT61A	tRNA (adenine(58)-N(1))-methyltransferase catalytic subunit TRMT61A	2	7.07011	8.21173	9.54951	7.89568	8.7891	8.58596	11.3475	6.63499	6.978	7.67191	8.9461	8.31939
PARG__Q86W56	Q86W56	PARG	Poly(ADP-ribose) glycohydrolase	6	7.69263	8.47774	8.66754	8.04264	8.78128	8.73732	8.91324	7.56742	8.45798	8.05108	8.31306	8.29805
SLC9A1__P19634	P19634	SLC9A1	Sodium/hydrogen exchanger 1	4	8.11839	8.77819	8.66443	8.69902	8.37891	8.14852	8.21018	8.24843	7.97894	8.68402	8.15449	7.93648
MCCC1__Q96RQ3	Q96RQ3	MCCC1	Methylcrotonoyl-CoA carboxylase subunit alpha, mitochondrial	5	8.37501	8.38317	8.37897	8.57734	8.59836	7.85784	8.53492	8.17959	8.30495	8.21912	8.00833	8.58239
PIGK__Q92643	Q92643	PIGK	GPI-anchor transamidase	5	8.74756	8.67376	8.22936	8.2646	8.80048	8.27596	8.38236	8.32686	8.21808	7.828	8.26842	7.98457
WDR12__Q9GZL7	Q9GZL7	WDR12	Ribosome biogenesis protein WDR12	11	8.2757	8.49736	8.40392	8.42702	7.93364	8.17932	8.3216	8.67956	8.38384	8.70561	8.04116	8.15128
MON1B__Q7L1V2	Q7L1V2	MON1B	Vacuolar fusion protein MON1 homolog B	2	8.64041	8.48847	8.07367	7.95425	8.42941	7.50025	7.90958	9.12629	9.10285	8.14127	7.7306	8.90294
DCAKD__Q8WVC6	Q8WVC6	DCAKD	Dephospho-CoA kinase domain-containing protein	7	8.1804	8.5033	8.33391	8.49136	8.52996	7.87582	8.42882	8.36857	8.27588	8.26783	7.94536	8.79881
HS6ST2__Q96MM7	Q96MM7	HS6ST2	Heparan-sulfate 6-O-sulfotransferase 2	2	7.83505	7.90655	8.39496	7.55225	7.37981	8.47696	9.80716	7.4077	8.93463	8.65543	8.90879	8.74072
TMEM63A__O94886	O94886	TMEM63A	CSC1-like protein 1	2	8.63182	8.52362	8.16956	9.36051	8.30522	8.464	7.88747	8.40045	7.77122	8.76131	8.28976	7.43505
METTL2B__Q6P1Q9	Q6P1Q9	METTL2B	tRNA N(3)-methylcytidine methyltransferase METTL2B	4	8.33348	8.76514	8.54064	8.0345	8.34298	8.51286	8.08542	8.37273	8.37022	8.57577	8.15845	7.90781
MED28__Q9H204	Q9H204	MED28	Mediator of RNA polymerase II transcription subunit 28	1	10.0183	8.24054	8.32848	8.17036	9.55781	7.67615	7.97217	9.54194	7.43581	8.11708	6.41964	8.52167
HBQ1__P09105	P09105	HBQ1	Hemoglobin subunit theta-1	1	7.67526	9.43306	7.74872	7.78721	9.12742	7.65269	8.17497	8.58296	8.46658	7.88119	9.84365	7.62628
ACOT8__O14734	O14734	ACOT8	Acyl-coenzyme A thioesterase 8	3	7.9714	9.00426	8.24146	8.14421	8.3033	8.09643	7.3852	8.85136	8.61889	8.8985	8.2469	8.23809
PYCR3__Q53H96	Q53H96	PYCR3	Pyrroline-5-carboxylate reductase 3	6	8.59794	8.22666	8.43651	8.41181	8.07468	8.82161	8.1166	8.13377	8.55203	8.15345	8.37198	8.10297
SRXN1__Q9BYN0	Q9BYN0	SRXN1	Sulfiredoxin-1	7	8.5765	7.89231	8.24281	8.65313	8.86995	8.11011	8.098	8.57955	8.92522	8.20302	7.99853	7.85087
ARHGAP19__Q14CB8	Q14CB8	ARHGAP19	Rho GTPase-activating protein 19	5	8.50129	8.17796	8.50794	7.95058	8.13634	8.00121	8.94768	8.32669	8.2954	8.16084	8.32437	8.6697
SPICE1__Q8N0Z3	Q8N0Z3	SPICE1	Spindle and centriole-associated protein 1	2	9.2784	8.42053	8.09792	9.02477	8.8051	7.67509	8.01785	8.23447	8.44346	7.25886	7.99805	8.7455
CDK8__P49336	P49336	CDK8	Cyclin-dependent kinase 8	3	8.90275	8.15534	7.89245	9.47	7.87051	8.02926	8.03123	7.74355	7.93735	8.33148	7.74444	9.89162
TIMM10B__Q9Y5J6	Q9Y5J6	TIMM10B	Mitochondrial import inner membrane translocase subunit Tim10 B	1	8.2421	9.88112	8.56629	7.16014	7.87712	7.10304	10.2616	8.24376	8.45537	7.77902	7.0215	9.40899
SLC16A10__Q8TF71	Q8TF71	SLC16A10	Monocarboxylate transporter 10	2	8.54632	8.04799	8.52297	8.7771	8.35082	8.47407	7.61804	9.06481	8.40578	8.5126	7.71141	7.96809
OTUD6B__Q8N6M0	Q8N6M0	OTUD6B	Deubiquitinase OTUD6B	2	7.8134	8.35184	10.5838	7.53033	8.13046	8.85039	7.70133	7.59682	7.95529	8.49501	8.91988	8.07147
ARGLU1__Q9NWB6	Q9NWB6	ARGLU1	Arginine and glutamate-rich protein 1	1	7.74532	8.42482	8.99753	8.71764	7.54944	8.38737	6.79865	8.34442	8.84238	8.96416	8.45951	8.76878
ZSCAN30__Q86W11	Q86W11	ZSCAN30	Zinc finger and SCAN domain-containing protein 30	1	9.01977	8.87421	7.41048	8.78405	8.44586	7.78271	8.42336	8.76845	8.12541	7.99855	7.78619	8.58097
PURG__Q9UJV8	Q9UJV8	PURG	Purine-rich element-binding protein gamma	1	8.21529	9.08538	8.80605	9.11517	7.63352	8.94675	8.59867	8.36682	6.98054	7.85654	8.33075	8.06453
SLC44A4__Q53GD3	Q53GD3	SLC44A4	Choline transporter-like protein 4	1	9.40695	9.31916	7.82456	7.94655	8.37173	7.62243	7.86359	7.58607	9.01193	7.16686	7.47424	10.4059
BMT2__Q1RMZ1	Q1RMZ1	BMT2	S-adenosylmethionine sensor upstream of mTORC1	1	6.4996	7.86894	8.30866	9.44341	8.4232	8.18055	7.13842	9.17766	8.52038	10.0605	7.94465	8.43402
LIN54__Q6MZP7	Q6MZP7	LIN54	Protein lin-54 homolog	4	7.78881	8.38824	8.27173	8.23208	7.66662	8.80373	9.08769	8.39967	7.83807	8.79779	9.08187	7.64369
TBPL1__P62380	P62380	TBPL1	TATA box-binding protein-like 1	2	8.43621	7.5915	8.46232	8.1386	7.91283	8.37707	8.42629	8.44069	8.36247	8.61122	8.57634	8.66446
KDM1B__Q8NB78	Q8NB78	KDM1B	Lysine-specific histone demethylase 1B	6	12.2138	9.0062	8.25695	7.36618	8.31106	7.47184	7.59616	8.02598	7.97954	8.23336	8.27019	7.26874
KDM2A__Q9Y2K7	Q9Y2K7	KDM2A	Lysine-specific demethylase 2A	1	6.68466	8.6635	7.19637	8.71968	8.62864	8.72963	9.26336	8.41211	6.52625	10.3843	7.73542	9.05607
ADAT1__Q9BUB4	Q9BUB4	ADAT1	tRNA-specific adenosine deaminase 1	1	7.83408	7.98745	8.64679	8.17862	8.64081	7.62633	9.00946	7.65915	8.66285	8.7112	9.04848	7.99478
ANKRD66__B4E2M5	B4E2M5	ANKRD66	Ankyrin repeat domain-containing protein 66	1	8.38374	9.43276	8.22274	8.30368	8.1157	8.21748	7.78779	7.79386	8.61703	8.5974	8.29812	8.22971
CHMP6__Q96FZ7	Q96FZ7	CHMP6	Charged multivesicular body protein 6	3	8.0379	8.45244	8.40897	7.76809	8.61806	8.6062	8.52366	7.97785	7.92811	8.24267	8.73732	8.69873
ABCB1__P08183	P08183	ABCB1	ATP-dependent translocase ABCB1	5	9.47889	8.17542	7.86373	8.55101	8.57677	8.13488	7.97355	8.16531	8.85871	7.77189	8.0463	8.40353
DOT1L__Q8TEK3	Q8TEK3	DOT1L	Histone-lysine N-methyltransferase, H3 lysine-79 specific	3	7.72908	8.27491	9.20276	8.40916	9.17182	8.211	7.69712	8.59431	8.62198	8.04926	8.44974	7.58887
CNTLN__Q9NXG0	Q9NXG0	CNTLN	Centlein	3	8.1818	8.32432	8.60014	8.72648	8.28732	9.19853	7.71885	8.10681	7.90683	8.4052	8.35123	8.1925
NUBPL__Q8TB37	Q8TB37	NUBPL	Iron-sulfur protein NUBPL	1	8.76308	7.7899	7.76494	8.69002	8.80207	6.87098	8.75494	8.86432	8.13406	8.98791	8.31476	8.26302
TDG__Q13569	Q13569	TDG	G/T mismatch-specific thymine DNA glycosylase	2	7.9535	8.05478	8.11851	8.21856	8.32788	7.64504	8.21826	8.40369	8.96316	8.78025	8.97364	8.34273
TUFT1__Q9NNX1_2	Q9NNX1-2	TUFT1	Isoform of Q9NNX1, Isoform 2 of Tuftelin	3	8.53563	8.14459	8.04783	8.59269	9.15853	7.30164	7.75439	8.73381	8.80468	8.73083	8.64728	7.5481
CCDC90B__Q9GZT6	Q9GZT6	CCDC90B	Coiled-coil domain-containing protein 90B, mitochondrial	3	8.64077	8.53813	8.40488	8.16022	8.50752	7.30213	7.23418	9.29018	9.05057	8.51318	7.65593	8.70232
PRKAR1A__P10644	P10644	PRKAR1A	cAMP-dependent protein kinase type I-alpha regulatory subunit	10	5.71051	12.9431	6.90692	7.55088	5.48734	13.5431	6.71677	8.01301	5.65312	12.4168	6.91608	8.14236
PRKAR1B__P31321	P31321	PRKAR1B	cAMP-dependent protein kinase type I-beta regulatory subunit	1	6.67478	13.1809	6.34677	8.28521	6.0058	13.0672	6.74179	8.45474	5.89217	11.5784	5.8638	7.90845
BDP1__A6H8Y1	A6H8Y1	BDP1	Transcription factor TFIIIB component B'' homolog	2	8.7681	8.76203	9.36765	8.20723	8.28658	8.41754	8.02091	7.97375	8.38474	7.52019	7.70489	8.58639
CUEDC1__Q9NWM3	Q9NWM3	CUEDC1	CUE domain-containing protein 1	1	8.76558	7.33945	7.50668	7.53677	10.2369	8.80436	7.08944	8.12439	8.83531	8.86551	9.03285	7.8628
KSR1__Q8IVT5	Q8IVT5	KSR1	Kinase suppressor of Ras 1	5	7.93118	7.50142	8.96512	8.0654	8.03654	8.33157	9.04478	8.37863	8.12131	8.41238	8.80688	8.4048
PABIR1__Q96E09	Q96E09	PABIR1	PPP2R1A-PPP2R2A-interacting phosphatase regulator 1	1	8.21818	8.33695	7.46186	8.58582	8.37599	8.43774	8.22091	8.25713	8.32633	8.71339	8.12757	8.93813
PABIR2__Q7Z309	Q7Z309	PABIR2	PABIR family member 2	2	8.70529	8.23812	7.46223	8.14744	9.20419	9.3343	7.85703	8.10755	8.15025	7.73917	8.15865	8.89577
NRCAM__Q92823	Q92823	NRCAM	Neuronal cell adhesion molecule	1	7.69211	7.64473	9.59472	8.56406	7.87384	9.06342	7.13386	8.77072	7.43967	10.4483	7.83487	7.9397
MRPS22__P82650	P82650	MRPS22	28S ribosomal protein S22, mitochondrial	7	8.43396	8.79981	8.37248	8.59236	8.22785	8.16344	7.71548	8.23394	8.56026	8.31331	7.97002	8.6171
AFF2__P51816	P51816	AFF2	AF4/FMR2 family member 2	2	8.0996	7.83056	9.65982	7.67736	8.18061	8.17009	7.99278	8.49314	8.80549	8.26087	9.49347	7.33619
RAB28__P51157	P51157	RAB28	Ras-related protein Rab-28	2	8.04318	7.96369	8.37039	7.73697	8.34958	7.74228	8.84109	8.6397	8.98541	8.14156	8.93633	8.24981
ITPA__Q9BY32	Q9BY32	ITPA	Inosine triphosphate pyrophosphatase	3	8.09914	8.36814	8.22304	7.88914	8.64698	9.3419	7.93278	7.7202	8.41115	8.67795	8.75165	7.93793
RBM23__Q86U06	Q86U06	RBM23	Probable RNA-binding protein 23	1	7.71907	9.2033	8.61302	8.18843	8.61567	8.18563	8.25714	8.58756	8.26369	8.96662	7.86017	7.5397
A0A7P0TAN4__A0A7P0TAN4	A0A7P0TAN4	A0A7P0TAN4	Uncharacterized protein	1	7.73549	8.26951	8.30461	8.19972	7.87207	7.4509	8.03417	9.57311	9.02738	9.12454	7.94543	8.46307
NCR3LG1__Q68D85	Q68D85	NCR3LG1	Natural cytotoxicity triggering receptor 3 ligand 1	2	7.40995	7.92064	8.14126	9.0997	8.70767	7.96103	8.52137	8.65464	8.36479	8.56214	7.82784	8.82898
MAP2K7__O14733	O14733	MAP2K7	Dual specificity mitogen-activated protein kinase kinase 7	11	8.06268	8.14939	8.06798	8.39666	8.37024	8.45045	8.19129	8.21065	8.32786	8.8042	8.38919	8.5794
GORAB__Q5T7V8	Q5T7V8	GORAB	RAB6-interacting golgin	1	8.08789	10.0138	8.03739	8.59584	9.11491	7.92351	8.50776	7.31501	8.41831	8.63295	8.5417	6.81098
CLU__P10909	P10909	CLU	Clusterin	2	8.41702	8.16829	8.41917	7.92055	8.18481	8.00306	8.48277	8.55556	8.06394	7.65024	9.13208	9.00251
STK11__Q15831	Q15831	STK11	Serine/threonine-protein kinase STK11	1	8.20656	8.46412	8.21943	8.63574	6.89709	8.21759	7.74018	8.44771	8.20365	8.63968	8.76149	9.56676
ST3GAL6__Q9Y274	Q9Y274	ST3GAL6	Type 2 lactosamine alpha-2,3-sialyltransferase	1	8.43516	8.34674	8.3495	7.81485	8.50814	8.94365	8.66028	8.35004	8.13897	8.3334	8.32587	7.7934
GET3__O43681	O43681	GET3	ATPase GET3	8	8.25681	8.50764	7.92161	8.7604	8.26165	8.01388	7.70145	8.6653	8.70356	8.97536	7.75032	8.48203
FGD1__P98174	P98174	FGD1	FYVE, RhoGEF and PH domain-containing protein 1	3	8.79977	8.52018	8.14967	7.63707	8.36344	8.30537	8.29926	8.28799	8.72872	8.23658	7.97911	8.69283
AGAP3__Q96P47	Q96P47	AGAP3	Arf-GAP with GTPase, ANK repeat and PH domain-containing protein 3	8	8.5818	8.4917	7.95011	8.4189	8.47705	8.51915	7.64163	8.03107	8.68039	7.93279	8.58355	8.69184
AGAP3__Q96P47_6	Q96P47-6	AGAP3_1	Isoform of Q96P47, Isoform 6 of Arf-GAP with GTPase, ANK repeat and PH domain-containing protein 3	1	7.46383	9.79673	7.44325	7.25005	8.97796	8.83406	9.29618	7.7505	9.18458	8.98529	7.78977	7.22779
AGAP1__Q9UPQ3	Q9UPQ3	AGAP1	Arf-GAP with GTPase, ANK repeat and PH domain-containing protein 1	2	8.30993	8.9818	7.72648	7.02947	7.76876	9.12479	8.7694	7.81509	7.99954	9.00868	8.64522	8.82084
CCDC106__Q9BWC9	Q9BWC9	CCDC106	Coiled-coil domain-containing protein 106	2	8.46687	8.36899	7.9997	9.09538	9.30314	8.19858	7.565	8.63611	8.2757	7.91227	7.98419	8.19408
NACA4P__Q9BZK3	Q9BZK3	NACA4P	Putative nascent polypeptide-associated complex subunit alpha-like protein	1	9.01292	8.89028	7.70267	7.81939	7.94175	7.93423	8.91472	7.7408	8.14273	10.1491	8.01767	7.73378
ZKSCAN8__Q15776	Q15776	ZKSCAN8	Zinc finger protein with KRAB and SCAN domains 8	3	8.17803	8.27323	8.90273	8.42838	8.80884	8.30625	8.64382	8.20857	7.51643	8.16879	8.15259	8.41235
VPS37B__Q9H9H4	Q9H9H4	VPS37B	Vacuolar protein sorting-associated protein 37B	2	9.06721	7.99682	7.66833	9.39296	9.21479	7.35941	7.32362	8.49304	9.13736	8.28595	6.52751	9.53299
SNAP23__O00161	O00161	SNAP23	Synaptosomal-associated protein 23	4	9.30489	7.89406	8.15145	9.63439	8.99193	8.66779	7.95213	9.42855	7.78283	7.56313	7.75247	6.87639
WDR89__Q96FK6	Q96FK6	WDR89	WD repeat-containing protein 89	1	7.50459	8.51146	7.86686	9.77692	7.66439	8.14455	9.08934	8.29306	7.20971	8.6604	8.82607	8.45263
GGH__Q92820	Q92820	GGH	Gamma-glutamyl hydrolase	3	8.15782	7.94595	9.78421	8.16108	9.38766	7.68652	9.99245	7.17625	7.77246	7.76252	8.42021	7.75288
LRRC9__Q6ZRR7	Q6ZRR7	LRRC9	Leucine-rich repeat-containing protein 9	1	8.65684	8.31329	7.87937	7.4013	8.48917	8.37877	8.05105	8.31124	8.68926	8.69884	9.29537	7.83552
TOMM5__Q8N4H5	Q8N4H5	TOMM5	Mitochondrial import receptor subunit TOM5 homolog	2	3.70888	5.85664	7.19542	6.05247	3.50181	8.18383	7.95366	7.8943	8.58807	8.32011	6.4295	26.3153
SLC30A5__Q8TAD4	Q8TAD4	SLC30A5	Zinc transporter 5	2	8.2598	8.72439	8.37794	8.94757	8.41316	8.15974	7.72571	8.83153	8.35182	7.79014	7.92653	8.49168
C19orf53__Q9UNZ5	Q9UNZ5	C19orf53	Leydig cell tumor 10 kDa protein homolog	4	8.13375	8.41528	7.89507	8.97083	8.80236	8.53703	7.90686	8.32532	7.93542	7.99725	8.28816	8.79265
ADAP1__O75689	O75689	ADAP1	Arf-GAP with dual PH domain-containing protein 1	1	8.42647	7.47786	8.24714	8.21636	8.92539	8.5855	9.18795	7.82495	9.1145	7.89235	8.36727	7.73426
CINP__Q9BW66	Q9BW66	CINP	Cyclin-dependent kinase 2-interacting protein	2	8.20387	8.74305	8.77867	6.94473	7.30145	7.3342	8.07384	7.90261	9.75676	8.93024	10.145	7.88558
SIAE__Q9HAT2	Q9HAT2	SIAE	Sialate O-acetylesterase	1	8.63827	8.81318	8.00958	8.7641	7.8639	8.49955	8.71544	7.62161	9.33515	8.4744	7.11109	8.15374
ACP1__P24666	P24666	ACP1	Low molecular weight phosphotyrosine protein phosphatase	6	8.71523	8.69415	8.5872	8.07038	8.55821	8.55949	8.30352	8.89122	8.31173	8.39854	8.49949	6.41083
TGFBR1__P36897	P36897	TGFBR1	TGF-beta receptor type-1	1	7.67922	8.64067	8.27439	8.5477	8.96308	7.67619	7.99567	8.42289	8.63351	8.51966	8.20346	8.44354
COX11__Q9Y6N1	Q9Y6N1	COX11	Cytochrome c oxidase assembly protein COX11, mitochondrial	2	8.28509	8.99287	7.87589	8.417	8.62204	7.91358	7.99862	8.20646	8.49129	7.90077	8.41169	8.8847
FHIP1A__Q05DH4	Q05DH4	FHIP1A	FHF complex subunit HOOK interacting protein 1A	1	8.15578	8.09283	8.32338	7.97533	8.62748	8.24955	7.53933	8.16733	9.1911	8.45341	8.57957	8.64493
BOLA3__Q53S33	Q53S33	BOLA3	BolA-like protein 3	4	7.95144	7.80116	8.25816	8.41113	8.49645	8.51713	8.37778	8.48643	8.46001	8.15238	8.32936	8.75858
EIF2B2__P49770	P49770	EIF2B2	Translation initiation factor eIF-2B subunit beta	7	8.34719	8.22178	8.49565	8.35415	8.48978	8.32451	8.28815	8.32185	8.46236	7.89921	8.39161	8.40378
COL9A1__P20849	P20849	COL9A1	Collagen alpha-1(IX) chain	1	6.22508	7.17296	10.3326	8.0799	5.88851	10.4848	15.1597	5.98174	6.72405	8.22057	11.0021	4.72795
INPP5J__Q15735	Q15735	INPP5J	Phosphatidylinositol 4,5-bisphosphate 5-phosphatase A	1	9.18264	8.4229	8.40902	7.26175	7.10192	7.73651	9.54639	9.45372	8.75468	7.51565	8.86279	7.75204
HUS1__O60921	O60921	HUS1	Checkpoint protein HUS1	4	8.44751	8.65066	8.02083	7.79683	8.54065	8.62555	7.84267	8.07419	8.3449	8.55027	8.87072	8.23523
PROS1__P07225	P07225	PROS1	Vitamin K-dependent protein S	1	8.74363	7.309	8.33747	8.73542	8.01056	8.05716	8.60207	8.37901	9.25576	8.2792	8.32527	7.96544
NID1__P14543	P14543	NID1	Nidogen-1	7	8.53959	8.1544	8.45233	8.4588	8.45791	8.02982	7.9521	8.63091	8.36648	8.18541	8.07635	8.69591
QTRT2__Q9H974	Q9H974	QTRT2	Queuine tRNA-ribosyltransferase accessory subunit 2	7	8.55715	8.22587	8.49055	8.74842	8.39218	8.27773	8.05679	8.25278	8.22083	8.70723	8.10735	7.96312
SNX24__Q9Y343	Q9Y343	SNX24	Sorting nexin-24	2	8.3871	7.93506	7.22685	7.5333	8.84772	8.38153	8.19644	8.53764	9.11388	8.37899	8.84064	8.62084
HOXD8__P13378	P13378	HOXD8	Homeobox protein Hox-D8	1	10.1779	8.16871	7.90661	7.05649	8.03817	7.08875	10.5995	9.80524	8.65152	7.01297	8.02336	7.47082
WDR76__Q9H967	Q9H967	WDR76	WD repeat-containing protein 76	6	8.4236	8.0757	8.27725	9.03561	8.10498	8.05644	7.79527	8.8903	8.37432	8.47605	8.40326	8.08721
RASAL2__Q9UJF2	Q9UJF2	RASAL2	Ras GTPase-activating protein nGAP	4	8.95355	8.26031	7.95522	8.18229	8.1356	8.35226	8.07855	8.55725	8.73675	8.69807	7.71789	8.37225
SLC35F4__A4IF30	A4IF30	SLC35F4	Solute carrier family 35 member F4	1	11.6124	7.36522	9.8965	8.10568	11.9808	7.76026	8.84804	7.39381	7.42921	7.28025	7.39333	4.93445
MTARC2__Q969Z3	Q969Z3	MTARC2	Mitochondrial amidoxime reducing component 2	4	8.61342	7.96107	9.10438	8.39521	8.17491	8.34262	8.24906	7.9597	8.27549	7.78344	8.02248	9.11822
YPEL5__P62699	P62699	YPEL5	Protein yippee-like 5	1	6.49322	9.94922	10.1357	6.45811	9.47407	6.15176	10.6517	7.08649	6.90726	8.27167	8.61265	9.80818
FTH1__P02794	P02794	FTH1	Ferritin heavy chain	2	9.91982	8.91042	8.44687	9.72958	9.84565	7.99167	6.89738	9.58443	8.6726	7.03158	6.05839	6.91162
SGPP1__Q9BX95	Q9BX95	SGPP1	Sphingosine-1-phosphate phosphatase 1	2	7.56671	8.4382	8.73086	8.07604	7.83062	8.96047	8.78012	8.74218	8.4626	8.56334	9.45004	6.39883
PGGT1B__P53609	P53609	PGGT1B	Geranylgeranyl transferase type-1 subunit beta	2	7.90478	7.93759	7.6076	8.33778	8.84131	8.7338	8.7066	8.55182	8.77968	7.86947	8.15651	8.57305
RPL7L1__Q6DKI1	Q6DKI1	RPL7L1	60S ribosomal protein L7-like 1	2	7.43438	7.87356	8.387	9.15942	7.67945	8.98562	8.73358	8.72162	7.4494	8.03257	8.11689	9.42652
HSPA13__P48723	P48723	HSPA13	Heat shock 70 kDa protein 13	7	8.31006	8.4897	8.32459	8.76281	8.13278	8.28647	8.33531	8.38251	8.07213	8.20294	8.21682	8.48386
MKS1__Q9NXB0	Q9NXB0	MKS1	Meckel syndrome type 1 protein	2	9.4688	8.56764	7.64114	7.98452	8.52623	8.39357	8.16316	8.38196	8.48377	8.66068	8.39525	7.33328
NAT8L__Q8N9F0	Q8N9F0	NAT8L	N-acetylaspartate synthetase	1	8.96557	8.84352	7.95415	9.03715	7.82253	9.07025	7.91975	7.95749	8.32962	8.20196	7.27117	8.62685
MLF1__P58340	P58340	MLF1	Myeloid leukemia factor 1	1	8.13767	7.77538	8.41625	8.51559	9.14795	8.33444	8.60701	7.95731	8.22377	8.18514	8.12267	8.57681
CDK20__Q8IZL9	Q8IZL9	CDK20	Cyclin-dependent kinase 20	3	7.88472	7.78162	8.2999	7.01282	8.48188	9.28657	8.42926	8.68642	8.50408	8.8117	8.89117	7.92987
SUOX__P51687	P51687	SUOX	Sulfite oxidase, mitochondrial	2	7.83127	7.61152	8.73804	8.05082	9.16476	9.0808	7.80622	9.40901	7.93733	8.02831	8.61632	7.7256
NT5C3B__Q969T7	Q969T7	NT5C3B	7-methylguanosine phosphate-specific 5'-nucleotidase	2	7.94339	8.05309	8.4998	8.70501	9.48808	8.6851	8.12733	7.5111	8.60921	7.94098	8.02723	8.40968
MIF__P14174	P14174	MIF	Macrophage migration inhibitory factor	1	11.5248	7.30772	6.9656	8.2405	9.79497	9.4506	7.21792	9.71654	8.97468	7.41276	8.59021	4.80367
TRIT1__Q9H3H1_6	Q9H3H1-6	TRIT1	Isoform of Q9H3H1, Isoform 6 of tRNA dimethylallyltransferase	1	6.93746	7.87595	9.98411	7.78541	6.71509	9.33289	12.499	6.58656	7.34495	8.83903	10.5609	5.53868
TRIT1__Q9H3H1	Q9H3H1	TRIT1_1	tRNA dimethylallyltransferase	2	8.50814	8.42381	8.18481	8.27848	8.4734	7.86293	7.73917	8.64858	8.86079	8.4608	8.05515	8.50395
SUCLG1__P53597	P53597	SUCLG1	Succinate--CoA ligase [ADP/GDP-forming] subunit alpha, mitochondrial	4	8.32986	8.10891	8.85817	7.72455	8.07348	8.47623	8.57963	7.66702	7.84379	8.85884	9.85209	7.62743
CPM__P14384	P14384	CPM	Carboxypeptidase M	2	8.63506	8.46056	8.35848	8.07384	8.0151	8.36138	8.58899	8.10346	8.10975	8.49414	8.55449	8.24476
ESCO2__Q56NI9	Q56NI9	ESCO2	N-acetyltransferase ESCO2	2	8.86094	8.25022	7.34179	7.80843	8.51598	8.63886	8.67183	8.26734	8.13204	9.64955	8.2378	7.62523
EXOSC5__Q9NQT4	Q9NQT4	EXOSC5	Exosome complex component RRP46	2	7.85217	7.58817	8.34862	8.78713	8.13482	8.00769	7.87257	8.75533	8.16168	8.73793	8.62832	9.12559
DNAJB14__Q8TBM8	Q8TBM8	DNAJB14	DnaJ homolog subfamily B member 14	2	7.86208	8.61991	8.64172	8.0202	8.10662	8.66937	7.84567	8.66189	8.15868	8.53201	8.55794	8.3239
FBXO5__Q9UKT4	Q9UKT4	FBXO5	F-box only protein 5	4	8.80798	8.21653	9.4502	8.4005	8.0803	8.16	8.45024	8.28866	8.04638	7.92668	8.04923	8.12332
LRR1__Q96L50	Q96L50	LRR1	Leucine-rich repeat protein 1	1	8.47548	8.48202	7.77653	9.00613	8.03613	8.41988	8.19873	8.22056	8.30707	8.69314	7.61709	8.76724
RTN3__O95197	O95197	RTN3	Reticulon-3	3	8.13016	8.13826	7.52358	8.255	7.65254	8.93663	8.47332	7.9301	8.42472	8.49948	9.19978	8.83642
RTN3__O95197_5	O95197-5	RTN3_1	Isoform of O95197, Isoform 5 of Reticulon-3	1	8.84613	9.84694	7.71863	5.92726	7.24713	9.45525	8.20121	8.32368	8.60666	8.33484	10.3257	7.16658
LYRM7__Q5U5X0	Q5U5X0	LYRM7	Complex III assembly factor LYRM7	2	8.0265	8.33662	8.60232	8.71345	7.65284	8.36389	7.65587	8.49495	8.38321	8.87855	8.21122	8.68058
PSD3__Q9NYI0	Q9NYI0	PSD3	PH and SEC7 domain-containing protein 3	2	8.42699	7.54001	7.50733	8.04624	9.49187	9.31879	8.33399	8.1908	7.29317	8.62759	8.67522	8.548
NRBP1__Q9UHY1	Q9UHY1	NRBP1	Nuclear receptor-binding protein	5	8.19013	8.75001	8.35226	7.9053	7.917	8.61141	8.65579	7.84775	8.33048	8.04419	8.58362	8.81206
A0A6Q8PHG4__A0A6Q8PHG4	A0A6Q8PHG4	A0A6Q8PHG4	readthrough, Uncharacterized protein	2	8.08817	8.41679	8.61718	8.41518	8.75175	8.11683	8.14632	8.43728	8.72725	7.91109	8.45531	7.91685
TRIM3__O75382	O75382	TRIM3	Tripartite motif-containing protein 3	4	8.80549	8.86005	8.11173	8.48975	7.71465	8.40853	8.53802	8.24752	7.88786	7.91308	8.51837	8.50496
ISG15__P05161	P05161	ISG15	Ubiquitin-like protein ISG15	1	7.87977	6.02742	9.63976	6.89557	7.72668	6.97222	9.48376	9.77841	7.53335	10.2351	7.33172	10.4962
SIK3__Q9Y2K2_8	Q9Y2K2-8	SIK3	Isoform of Q9Y2K2, Isoform 4 of Serine/threonine-protein kinase SIK3	5	8.6503	8.15994	7.73649	8.53516	8.54309	8.58862	8.06499	8.45218	8.77847	8.46799	7.93853	8.08425
ADAL__Q6DHV7	Q6DHV7	ADAL	Adenosine deaminase-like protein	1	8.04414	8.46288	7.89291	8.3264	8.05398	8.7869	8.83685	7.985	8.0673	8.75954	8.76399	8.02012
CDR2L__Q86X02	Q86X02	CDR2L	Cerebellar degeneration-related protein 2-like	4	8.59794	8.63358	8.10227	8.19758	8.24862	8.16839	8.21727	8.71353	8.39613	7.99989	8.10643	8.61836
COQ8A__Q8NI60	Q8NI60	COQ8A	Atypical kinase COQ8A, mitochondrial	6	8.1864	8.3579	8.04319	7.94357	8.25615	8.02804	8.48423	8.64263	8.50752	8.75	8.66214	8.13823
MACROH2A2__Q9P0M6	Q9P0M6	MACROH2A2	Core histone macro-H2A.2	1	7.28933	7.44316	9.08	8.96252	7.64483	8.26241	8.16592	8.83456	9.5327	10.4382	7.20215	7.14425
LRRC8C__Q8TDW0	Q8TDW0	LRRC8C	Volume-regulated anion channel subunit LRRC8C	3	8.42048	8.11069	8.24403	8.64424	8.49297	8.39869	7.90534	8.55817	8.69736	8.2679	7.88022	8.37992
ATP11B__Q9Y2G3	Q9Y2G3	ATP11B	Phospholipid-transporting ATPase IF	3	9.1401	7.96688	8.35305	9.01336	8.12056	7.44996	8.02131	9.34341	8.30297	8.72061	8.09365	7.47414
PCTP__Q9UKL6	Q9UKL6	PCTP	Phosphatidylcholine transfer protein	4	8.31554	7.9233	7.80681	8.37646	8.26688	8.46131	8.69375	8.16124	8.5048	8.64234	8.35135	8.49621
NTMT1__Q9BV86	Q9BV86	NTMT1	N-terminal Xaa-Pro-Lys N-methyltransferase 1	1	7.72559	8.33087	7.64539	7.60148	8.41156	8.10589	7.92162	8.4341	8.84128	9.46951	8.92292	8.58978
PSMB2__P49721	P49721	PSMB2	Proteasome subunit beta type-2	5	8.21003	8.49271	8.3901	7.86064	8.45618	8.24661	8.66109	7.67199	8.52927	9.34982	8.33361	7.79795
PSMB2__A0A087WVV1	A0A087WVV1	PSMB2_1	Isoform of P49721, Proteasome subunit beta type-2	1	10.3023	7.95644	8.0544	9.15084	7.49393	7.53576	7.40203	9.75991	7.07845	8.46003	9.55433	7.25161
XPA__P23025	P23025	XPA	DNA repair protein complementing XP-A cells	1	8.97831	8.88695	8.84241	6.38142	7.56591	7.05191	8.02207	7.63842	10.503	9.24529	9.18438	7.69997
RDH13__Q8NBN7	Q8NBN7	RDH13	Retinol dehydrogenase 13	2	8.66493	8.00527	8.10397	8.16185	8.01886	8.28076	8.14466	8.60105	8.50793	8.89091	8.55803	8.06177
POLL__Q9UGP5	Q9UGP5	POLL	DNA polymerase lambda	2	7.00936	9.28847	8.40095	9.01193	10.0133	7.86757	7.48371	8.17626	7.84179	6.54538	8.96241	9.39886
CRY1__Q16526	Q16526	CRY1	Cryptochrome-1	2	8.02824	8.28129	7.66735	8.29674	8.63313	9.06833	8.10511	8.66243	8.43931	8.03569	8.34601	8.43638
HINT1__P49773	P49773	HINT1	Adenosine 5'-monophosphoramidase HINT1	8	8.37215	8.65346	8.33205	8.88124	8.56908	8.2988	7.67567	8.66688	8.42871	8.21946	8.10093	7.80157
INPP5F__Q9Y2H2	Q9Y2H2	INPP5F	Phosphatidylinositide phosphatase SAC2	5	7.767	7.4811	8.99172	8.668	8.09894	8.33956	9.29078	7.84128	8.35209	8.49381	9.77352	6.90219
CARD19__Q96LW7	Q96LW7	CARD19	Caspase recruitment domain-containing protein 19	1	4.96192	6.39995	9.62562	8.10013	4.36763	10.5159	8.07056	10.3943	9.51471	9.25903	7.07839	11.7118
RAD1__O60671	O60671	RAD1	Cell cycle checkpoint protein RAD1	3	8.34456	8.06676	8.30299	8.0773	8.29772	8.3766	9.95025	7.72122	7.22471	7.95132	9.03324	8.65332
ANO6__Q4KMQ2	Q4KMQ2	ANO6	Anoctamin-6	5	7.90673	7.48228	8.54571	8.97248	8.72149	7.84051	8.21756	8.81541	8.32415	8.8817	8.0565	8.23548
CASP8__Q14790	Q14790	CASP8	Caspase-8	2	8.51503	7.94824	7.92767	8.67692	8.74716	8.17397	8.62276	8.21872	8.197	8.22853	8.00429	8.73972
ZMYM6__O95789	O95789	ZMYM6	Zinc finger MYM-type protein 6	1	7.34198	10.276	10.4891	8.36896	6.5775	8.19908	6.92398	9.69861	7.49956	6.9938	9.49323	8.13817
AMZ2__Q86W34	Q86W34	AMZ2	Archaemetzincin-2	4	8.24875	7.53333	8.22804	8.47149	8.86779	8.38119	8.3624	8.58248	8.27679	8.79131	7.83573	8.4207
HOMER1__Q86YM7	Q86YM7	HOMER1	Homer protein homolog 1	1	7.63941	7.74547	8.21313	9.59038	8.16811	7.90294	7.41191	8.67958	8.21824	8.92464	8.85118	8.655
RAB33A__Q14088	Q14088	RAB33A	Ras-related protein Rab-33A	1	8.10834	7.00441	8.97628	9.369	6.89133	9.09486	8.2017	7.70496	7.76656	9.80069	8.64277	8.43911
RAB2A__P61019	P61019	RAB2A	Ras-related protein Rab-2A	4	8.27186	8.81719	8.21219	8.13993	8.57247	7.75931	8.0298	8.44461	8.71533	8.23543	8.32168	8.4802
RAB2B__Q8WUD1	Q8WUD1	RAB2B	Ras-related protein Rab-2B	9	8.29513	8.20913	8.62811	7.88678	8.65657	8.2112	8.50516	8.03743	8.45332	7.9811	8.49363	8.64244
RAB10__P61026	P61026	RAB10	Ras-related protein Rab-10	8	8.15633	8.50649	8.10466	8.09261	8.3654	8.06141	8.21414	8.63408	8.64898	8.28847	8.65746	8.26997
RAB3B__P20337	P20337	RAB3B	Ras-related protein Rab-3B	2	8.07235	9.49553	8.12615	8.72861	7.61115	8.17885	9.94261	8.6359	6.21472	9.00264	8.13802	7.85347
RAB39A__Q14964	Q14964	RAB39A	Ras-related protein Rab-39A	3	8.06837	8.09684	7.98457	8.46572	8.66361	8.07168	8.20994	8.5508	8.81745	8.45585	8.63737	7.97779
RAB39B__Q96DA2	Q96DA2	RAB39B	Ras-related protein Rab-39B	4	8.41074	8.72293	8.19564	8.56758	8.23342	8.48272	8.11961	8.3091	7.87975	8.4441	8.51385	8.12055
RAB30__Q15771	Q15771	RAB30	Ras-related protein Rab-30	3	8.85592	7.92457	8.31741	7.75952	8.69592	8.44987	7.89865	7.87579	8.22375	8.15795	9.07096	8.76968
RAB6A__P20340	P20340	RAB6A	Ras-related protein Rab-6A	12	8.51904	8.4444	8.17998	8.39353	7.95709	8.30413	8.20381	8.45995	8.30584	8.27528	8.34083	8.61611
RAB12__Q6IQ22	Q6IQ22	RAB12	Ras-related protein Rab-12	8	8.08692	8.52653	7.96609	8.70021	8.40957	8.51309	8.00936	8.53629	8.36755	8.14963	8.45385	8.28091
RAB4A__P20338	P20338	RAB4A	Ras-related protein Rab-4A	4	8.49085	7.9896	8.52454	8.07956	8.06356	8.80522	8.57298	8.2014	8.66412	8.37876	8.3262	7.90321
RAB35__Q15286	Q15286	RAB35	Ras-related protein Rab-35	4	8.33889	8.06886	8.60295	7.78849	8.23787	8.15989	8.58787	8.08805	8.92785	8.23175	8.11095	8.85658
RAB13__P51153	P51153	RAB13	Ras-related protein Rab-13	5	8.32366	8.71252	8.17999	8.60246	7.9122	8.57454	7.91277	8.39865	8.17098	8.32316	8.20407	8.685
RAB8B__Q92930	Q92930	RAB8B	Ras-related protein Rab-8B	4	8.9783	8.1702	8.02511	8.57444	8.11476	8.42571	7.9772	8.39327	8.26388	7.84025	8.23351	9.00336
RAB8A__P61006	P61006	RAB8A	Ras-related protein Rab-8A	1	7.43502	8.26885	8.62472	8.26924	8.23684	8.38166	7.023	8.29179	8.18748	9.16103	8.74876	9.37162
RAB14__P61106	P61106	RAB14	Ras-related protein Rab-14	11	8.03807	8.31998	8.67687	7.99592	8.52444	8.72107	9.11312	7.8711	8.05972	8.6991	8.62004	7.36055
RAB1A__P62820	P62820	RAB1A	Ras-related protein Rab-1A	14	8.22707	7.91725	8.31857	8.47809	8.14398	9.20081	8.4553	8.57558	8.18211	8.28871	8.96949	7.24304
RAB1B__Q9H0U4	Q9H0U4	RAB1B	Ras-related protein Rab-1B	6	8.62258	8.1818	8.0121	8.01064	8.70856	8.78927	9.37164	8.53813	7.55425	8.1474	8.77881	7.28482
RAB3C__Q96E17	Q96E17	RAB3C	Ras-related protein Rab-3C	3	8.20833	7.93199	9.0689	8.34753	7.70541	7.92675	9.24432	7.96074	8.16446	8.75344	8.55906	8.12907
RAB15__P59190	P59190	RAB15	Ras-related protein Rab-15	2	8.07058	9.26212	7.40183	7.89012	8.40988	8.68171	7.97974	8.97008	8.0362	8.8583	8.19602	8.24342
RAB43__Q86YS6	Q86YS6	RAB43	Ras-related protein Rab-43	1	8.42751	7.585	7.56163	8.23228	9.89643	9.04597	9.92883	6.41628	8.18556	7.78191	8.7449	8.1937
ZNF107__Q9UII5	Q9UII5	ZNF107	Zinc finger protein 107	1	8.80929	8.36353	7.66719	8.19605	8.41805	8.56758	7.84023	8.4655	8.32309	8.94127	8.15236	8.25586
SP3__Q02447	Q02447	SP3	Transcription factor Sp3	1	6.60763	7.65761	10.1662	8.62444	7.82329	8.27361	8.71968	8.44915	7.60656	9.76156	7.88078	8.42951
PSMG4__Q5JS54	Q5JS54	PSMG4	Proteasome assembly chaperone 4	3	7.87252	8.87066	7.79477	9.34929	7.29153	7.80375	6.92101	8.76194	8.81135	9.07835	7.71371	9.7311
YIF1B__Q5BJH7	Q5BJH7	YIF1B	Protein YIF1B	1	8.3264	7.32489	11.1547	7.58701	8.79333	8.75573	6.65565	9.56804	8.57857	7.36079	7.60984	8.28508
THOC1__Q96FV9	Q96FV9	THOC1	THO complex subunit 1	6	8.39948	8.62772	8.26912	8.51405	8.49601	8.06078	7.95453	8.78988	7.70096	7.75719	8.39686	9.03341
ABHD11__Q8NFV4	Q8NFV4	ABHD11	Protein ABHD11	3	8.93984	8.57265	8.54293	7.91172	8.19795	8.51379	8.06142	8.30468	8.48689	7.96042	8.32503	8.18268
RBM41__Q96IZ5	Q96IZ5	RBM41	RNA-binding protein 41	2	7.52529	8.73647	8.21249	7.8737	8.43677	8.79698	8.75789	8.53149	7.6205	8.97687	8.616	7.91554
CDC20__Q12834	Q12834	CDC20	Cell division cycle protein 20 homolog	3	8.38114	8.40314	8.40239	7.94807	7.81038	8.73496	8.62062	8.43956	8.15779	8.88831	7.64296	8.5707
ZNF639__Q9UID6	Q9UID6	ZNF639	Zinc finger protein 639	1	4.42641	8.10289	10.1551	7.34661	9.33835	8.74494	9.93705	7.32245	6.83135	8.57133	8.92177	10.3017
POC1A__Q8NBT0	Q8NBT0	POC1A	POC1 centriolar protein homolog A	1	8.57231	8.90846	7.75808	8.64492	7.84881	8.86244	7.92806	8.97987	9.42738	7.10037	5.9596	10.0097
MCUR1__Q96AQ8	Q96AQ8	MCUR1	Mitochondrial calcium uniporter regulator 1	3	8.63578	8.59091	8.72731	8.3231	8.00227	8.1775	8.15511	8.5747	8.17576	9.04446	7.72244	7.87064
TRIP4__Q15650	Q15650	TRIP4	Activating signal cointegrator 1	4	8.14154	8.71188	7.92531	8.8291	8.2254	8.90196	7.43963	8.68364	7.95056	8.25406	8.27877	8.65815
DSCC1__Q9BVC3	Q9BVC3	DSCC1	Sister chromatid cohesion protein DCC1	6	8.11189	7.98006	8.41024	8.33377	8.53823	8.45428	8.25072	8.29625	8.33293	8.48839	8.47792	8.32533
TPX2__Q9ULW0	Q9ULW0	TPX2	Targeting protein for Xklp2	1	10.4088	8.02694	9.71014	7.66572	8.61346	7.90857	8.56519	9.48934	6.13103	8.21618	7.53275	7.73185
CYLD__Q9NQC7	Q9NQC7	CYLD	Ubiquitin carboxyl-terminal hydrolase CYLD	4	7.55171	8.73068	8.2288	9.01259	8.44523	8.10968	8.49048	8.22482	8.18772	8.24897	8.27921	8.49012
TPGS2__Q68CL5	Q68CL5	TPGS2	Tubulin polyglutamylase complex subunit 2	1	9.21343	7.31498	7.31251	7.54066	10.0499	8.25828	7.44889	8.53112	9.12885	9.01129	9.12688	7.06323
TMCO1__Q9UM00	Q9UM00	TMCO1	Calcium load-activated calcium channel	3	7.60431	7.65945	7.55645	8.31656	7.94781	8.86349	8.84245	8.92535	8.66332	8.10036	8.15145	9.369
DNAJC24__Q6P3W2	Q6P3W2	DNAJC24	DnaJ homolog subfamily C member 24	2	8.84736	8.26346	7.879	8.79603	7.84707	7.65014	7.79418	7.82231	8.95621	9.07291	8.4086	8.66274
CLK2__P49760	P49760	CLK2	Dual specificity protein kinase CLK2	3	8.48245	8.33547	7.80281	8.60543	8.35499	8.33186	8.42761	8.07205	8.25521	8.10247	8.43905	8.7906
SZRD1__Q7Z422	Q7Z422	SZRD1	SUZ domain-containing protein 1	2	9.49268	8.06762	8.60335	8.97859	7.467	8.01985	7.90758	8.50178	9.40839	8.45674	7.87149	7.2249
FNDC8__Q8TC99	Q8TC99	FNDC8	Fibronectin type III domain-containing protein 8	1	8.12759	7.86212	9.75529	8.78844	8.36118	8.19156	9.36496	7.51852	7.8724	8.01649	9.44733	6.69412
TP53I11__O14683	O14683	TP53I11	Tumor protein p53-inducible protein 11	2	8.93798	8.22405	8.18985	7.72582	8.16673	8.00691	8.30622	8.70629	8.93153	8.36651	8.51006	7.92803
LSS__P48449	P48449	LSS	Lanosterol synthase	10	8.61808	8.79412	8.18693	8.28123	8.44384	8.1721	8.29304	8.08573	8.4373	8.61627	8.24684	7.82452
MT_ND1__P03886	P03886	MT-ND1	NADH-ubiquinone oxidoreductase chain 1	1	7.43809	7.29214	9.62623	6.99545	7.26926	8.61281	10.1431	7.43876	9.32716	8.94573	7.93301	8.97824
TRAPPC12__Q8WVT3	Q8WVT3	TRAPPC12	Trafficking protein particle complex subunit 12	4	8.55618	8.36	8.25963	8.72267	8.24047	7.84312	7.88279	8.23782	8.68396	9.03307	7.92882	8.25147
BRD9__Q9H8M2_4	Q9H8M2-4	BRD9	Isoform of Q9H8M2, Isoform 4 of Bromodomain-containing protein 9	3	9.04251	7.70898	7.58751	7.68754	8.51466	9.71584	7.46657	10.9225	7.0766	6.46536	9.02747	8.78445
ANO5__Q75V66	Q75V66	ANO5	Anoctamin-5	1	8.84103	7.74176	8.76677	7.82055	7.5511	11.7934	8.65421	8.14036	6.93668	8.13459	6.66867	8.9509
STEAP2__Q8NFT2	Q8NFT2	STEAP2	Metalloreductase STEAP2	2	8.19425	9.14956	7.94599	8.42687	8.10699	8.2282	9.04673	7.85122	8.4093	8.22127	8.70534	7.7143
FAM162A__Q96A26	Q96A26	FAM162A	Protein FAM162A	3	8.61627	9.74259	8.15907	7.63688	8.37996	7.89932	7.24031	9.01084	8.7698	7.77403	7.69812	9.07281
ZNHIT2__Q9UHR6	Q9UHR6	ZNHIT2	Zinc finger HIT domain-containing protein 2	3	8.23293	8.73891	8.10629	8.49889	7.87758	8.54024	7.61067	8.91328	8.42821	8.2417	8.49447	8.31682
ARL3__P36405	P36405	ARL3	ADP-ribosylation factor-like protein 3	2	8.66478	8.38411	8.01056	8.69107	8.64773	7.94947	8.18734	8.69401	7.68208	8.24255	9.06892	7.77739
RPL19__P84098	P84098	RPL19	60S ribosomal protein L19	12	8.41701	8.29052	8.19754	8.10742	8.15593	8.32668	8.66028	8.4153	8.57452	8.47651	8.03354	8.34474
SPAG1__Q07617	Q07617	SPAG1	Sperm-associated antigen 1	3	8.79629	7.85186	8.13325	8.72608	8.88105	8.2198	7.85082	7.91422	8.89537	8.04372	8.19523	8.49231
MARCHF5__Q9NX47	Q9NX47	MARCHF5	E3 ubiquitin-protein ligase MARCHF5	1	7.93684	8.50262	8.0999	8.68123	8.47337	8.35828	9.31452	7.84406	8.13627	9.58125	7.04053	8.03111
EMC2__Q15006	Q15006	EMC2	ER membrane protein complex subunit 2	4	8.27691	8.59826	8.29356	8.48423	8.112	8.27106	8.14541	8.04388	8.59261	8.16978	7.89142	9.12089
PER1__O15534	O15534	PER1	Period circadian protein homolog 1	2	8.44684	8.732	8.20184	9.04171	8.40189	7.64417	8.4282	8.18823	8.43078	9.23703	7.31181	7.93551
UNK__Q9C0B0	Q9C0B0	UNK	RING finger protein unkempt homolog	5	8.22737	8.26699	8.0718	8.1045	8.71581	8.44903	8.42544	8.3565	8.47323	8.24763	8.24071	8.42099
GREB1__Q4ZG55	Q4ZG55	GREB1	Protein GREB1	1	7.84054	7.62082	7.3822	9.07097	8.53104	8.28672	8.39931	8.20816	9.33125	8.48652	8.74441	8.09805
TPP1__O14773	O14773	TPP1	Tripeptidyl-peptidase 1	8	8.44335	8.43969	8.59836	8.43551	8.18835	8.18917	8.33175	8.23382	8.47763	7.98323	8.21161	8.46754
FADS1__O60427	O60427	FADS1	Acyl-CoA (8-3)-desaturase	3	8.70307	8.48974	8.1208	8.04085	8.11473	7.86736	8.22177	8.51886	8.43585	8.04981	8.52419	8.91298
MRPS21__P82921	P82921	MRPS21	28S ribosomal protein S21, mitochondrial	3	8.95486	8.35239	8.45097	8.3617	8.10936	7.88858	8.11731	9.00683	8.48379	7.91259	8.30949	8.05213
TK2__O00142	O00142	TK2	Thymidine kinase 2, mitochondrial	2	8.29557	7.9354	8.12124	8.30589	8.31834	8.6847	8.53416	8.82227	8.08999	8.61568	8.77655	7.5002
LDAH__Q9H6V9	Q9H6V9	LDAH	Lipid droplet-associated hydrolase	2	8.7775	8.70364	7.96585	8.39981	8.77725	7.36685	8.79062	8.07991	8.3188	8.29272	8.03134	8.49572
ELAVL2__Q12926	Q12926	ELAVL2	ELAV-like protein 2	4	8.92191	8.6583	8.73794	7.98152	8.49994	7.97957	7.95253	8.37932	8.50803	8.38854	7.78786	8.20453
KIN__O60870	O60870	KIN	DNA/RNA-binding protein KIN17	8	8.2338	8.14815	8.28363	8.87043	8.55767	8.21837	8.12947	8.40506	8.40108	8.29123	8.00273	8.45839
GFUS__Q13630	Q13630	GFUS	GDP-L-fucose synthase	4	8.51117	8.04534	8.52022	8.27072	8.09903	8.62704	8.26775	8.25554	8.55555	8.00285	7.89193	8.95286
NUDT6__P53370	P53370	NUDT6	Nucleoside diphosphate-linked moiety X motif 6	1	7.52027	9.1441	8.72646	8.50284	8.20496	9.38687	7.49278	8.35143	7.69063	7.26971	7.49127	10.2187
COX20__Q5RI15	Q5RI15	COX20	Cytochrome c oxidase assembly protein COX20, mitochondrial	1	7.94225	9.10931	9.951	7.84071	7.95099	8.75454	8.06276	7.92001	8.25414	8.10143	7.76934	8.34353
MT_CO2__P00403	P00403	MT-CO2	Cytochrome c oxidase subunit 2	6	6.89287	7.2979	9.25988	7.50562	6.93012	8.85667	10.0938	7.82137	8.27378	8.69249	8.14131	10.2342
DCBLD2__Q96PD2	Q96PD2	DCBLD2	Discoidin, CUB and LCCL domain-containing protein 2	2	8.02959	7.90456	7.81155	9.1987	7.62852	9.15894	7.19085	8.35706	8.76353	9.44683	7.6432	8.86666
MAPK6__Q16659	Q16659	MAPK6	Mitogen-activated protein kinase 6	1	7.24843	7.49123	10.4931	8.46501	7.4338	8.60093	9.54563	8.16258	7.64904	7.77471	10.4209	6.71459
C3orf38__Q5JPI3	Q5JPI3	C3orf38	Uncharacterized protein C3orf38	2	8.34437	8.29355	8.17301	8.99735	8.2897	8.72654	8.09186	8.82459	8.38237	8.49692	6.79767	8.58208
RASA1__P20936	P20936	RASA1	Ras GTPase-activating protein 1	6	8.14532	8.04488	8.14663	7.93514	8.70962	8.51824	9.01052	8.3133	8.32394	7.97492	8.18052	8.69697
CAPN2__P17655	P17655	CAPN2	Calpain-2 catalytic subunit	7	8.59793	8.06292	8.37578	8.85286	8.51057	8.19626	8.15833	8.24127	8.41413	8.56112	7.90356	8.12527
PRKAB2__O43741	O43741	PRKAB2	5'-AMP-activated protein kinase subunit beta-2	3	8.6629	8.12638	8.13052	7.87109	8.60454	7.71977	8.66055	8.64905	9.27362	8.61921	7.30384	8.37854
SMAP__O00193	O00193	SMAP	Small acidic protein	12	8.67691	8.52446	8.53958	8.80077	8.50192	8.83622	8.21045	9.07416	8.31898	8.27723	8.00648	6.23283
LGALSL__Q3ZCW2	Q3ZCW2	LGALSL	Galectin-related protein	6	8.63421	8.80033	8.07422	8.40882	9.04033	7.97605	8.46204	8.7143	8.64841	7.84841	8.03207	7.36082
RIMKLB__Q9ULI2	Q9ULI2	RIMKLB	Beta-citrylglutamate synthase B	1	9.0118	10.3135	9.83197	8.02393	6.21673	8.84624	6.9154	6.91549	9.44893	8.82817	6.95941	8.68845
ALG11__Q2TAA5	Q2TAA5	ALG11	GDP-Man:Man(3)GlcNAc(2)-PP-Dol alpha-1,2-mannosyltransferase	3	8.69944	8.5329	8.37902	8.15366	8.45289	8.34808	8.15619	8.29401	8.63704	8.27435	8.46447	7.60794
SEC22A__Q96IW7	Q96IW7	SEC22A	Vesicle-trafficking protein SEC22a	1	8.94833	8.34426	8.17308	9.02149	8.77724	7.90808	8.27738	7.87523	7.41629	7.84872	8.5511	8.85882
GPR180__Q86V85	Q86V85	GPR180	Integral membrane protein GPR180	3	7.51623	8.47512	8.60911	7.72039	7.95937	8.66403	9.3702	7.81166	8.37168	9.15552	9.01138	7.33532
USF2__Q15853	Q15853	USF2	Upstream stimulatory factor 2	2	8.06944	8.55202	7.8619	8.34925	8.35108	9.07639	7.92357	8.15793	8.77854	8.83119	7.92382	8.12486
GCLM__P48507	P48507	GCLM	Glutamate--cysteine ligase regulatory subunit	9	8.09702	8.49047	8.31831	8.40602	8.64356	8.28708	8.34317	8.04147	8.40665	8.66532	8.11089	8.19005
CNPY2__Q9Y2B0	Q9Y2B0	CNPY2	Protein canopy homolog 2	3	8.03811	7.79366	8.4531	8.45676	8.15057	7.91201	8.99222	8.36296	8.90348	8.27116	8.26497	8.40099
NAGA__P17050	P17050	NAGA	Alpha-N-acetylgalactosaminidase	2	8.50181	8.12088	8.14433	8.14707	7.55667	9.17118	8.92279	8.17704	8.00011	8.15715	8.51574	8.58524
TMEM126A__Q9H061	Q9H061	TMEM126A	Transmembrane protein 126A	1	7.92046	7.9665	8.77436	8.30632	6.78624	8.31244	8.35629	8.80297	9.43165	8.32872	7.44637	9.56767
C16orf87__Q6PH81	Q6PH81	C16orf87	UPF0547 protein C16orf87	1	7.96316	8.47419	7.6706	8.70111	7.22307	7.96317	7.72804	9.76027	8.83165	8.15233	8.74385	8.78856
GOT1__P17174	P17174	GOT1	Aspartate aminotransferase, cytoplasmic	10	8.67161	8.32902	8.85812	8.68037	8.85239	9.0608	8.58924	8.91009	8.58869	8.76449	8.6653	4.02988
C7orf25__Q9BPX7	Q9BPX7	C7orf25	UPF0415 protein C7orf25	1	7.53597	8.42544	8.09718	8.75533	8.08008	8.33347	8.27663	8.60846	8.79408	8.71123	8.23354	8.1486
TXNL4A__P83876	P83876	TXNL4A	Thioredoxin-like protein 4A	1	8.72062	8.76149	8.62827	9.72689	6.80715	8.5919	8.46067	8.94425	8.52139	9.2683	7.77906	5.79002
SH3GL1__Q99961	Q99961	SH3GL1	Endophilin-A2	5	7.87764	8.31849	8.28042	8.47534	8.56947	8.39935	8.16254	8.23052	9.07756	8.15139	8.5137	7.94358
SH3GL3__Q99963	Q99963	SH3GL3	Endophilin-A3	3	7.94558	8.52934	8.16544	8.4687	8.1548	8.24973	8.48598	8.7274	8.23666	8.01696	8.37592	8.64348
TIMM50__Q3ZCQ8	Q3ZCQ8	TIMM50	Mitochondrial import inner membrane translocase subunit TIM50	3	8.19681	8.27893	8.47893	8.18008	8.16298	8.62603	8.05254	8.30622	8.23461	8.4705	8.14955	8.86281
LSM4__Q9Y4Z0	Q9Y4Z0	LSM4	U6 snRNA-associated Sm-like protein LSm4	4	8.15977	7.69472	8.8675	8.6125	8.62044	8.25383	8.43805	8.27744	8.54452	7.85208	8.59245	8.08671
PLEKHG2__Q9H7P9	Q9H7P9	PLEKHG2	Pleckstrin homology domain-containing family G member 2	1	8.67569	7.23166	7.99772	9.40049	10.703	10.4188	8.62361	7.66222	7.90396	8.51623	6.16139	6.70527
FUT8__Q9BYC5	Q9BYC5	FUT8	Alpha-(1,6)-fucosyltransferase	3	7.78438	7.63521	8.6638	8.12774	7.79646	8.06545	8.54023	8.84321	8.95922	8.71438	8.40434	8.46557
CHP1__Q99653	Q99653	CHP1	Calcineurin B homologous protein 1	2	8.269	7.94038	7.97046	9.26697	8.30216	7.74137	8.16003	7.86232	8.58043	8.30322	8.71458	8.88908
SCD5__Q86SK9	Q86SK9	SCD5	Stearoyl-CoA desaturase 5	1	8.70389	8.65516	7.75278	6.97382	7.23282	8.83425	8.73728	8.05199	7.37128	9.31721	10.0091	8.36045
LAMP2__P13473_2	P13473-2	LAMP2	Isoform of P13473, Isoform LAMP-2B of Lysosome-associated membrane glycoprotein 2	2	9.09134	7.49184	8.97521	9.10598	8.36794	9.55109	9.99764	8.02521	6.70034	7.55008	10.2213	4.92202
SLC19A2__O60779	O60779	SLC19A2	Thiamine transporter 1	1	9.1417	8.04241	8.61349	8.46822	8.67593	8.16952	8.02517	8.85219	9.37719	7.7478	7.44465	7.44174
LPCAT3__Q6P1A2	Q6P1A2	LPCAT3	Lysophospholipid acyltransferase 5	2	8.51053	8.34376	9.08816	8.07053	7.56072	9.00149	7.59326	9.03596	8.59128	8.3699	8.01616	7.81824
CLEC19A__A0A1B0GV53	A0A1B0GV53	CLEC19A	Isoform of Q6UXS0, C-type lectin domain family 19 member A	1	8.65354	8.4154	8.48817	7.8842	8.34325	8.20297	7.71338	8.68608	9.16075	8.90596	8.46433	7.08196
MIS12__Q9H081	Q9H081	MIS12	Protein MIS12 homolog	3	7.77627	7.88189	9.23212	8.76663	7.97247	8.31022	8.86099	8.22105	7.97368	8.68853	8.78932	7.52683
MOXD1__Q6UVY6	Q6UVY6	MOXD1	DBH-like monooxygenase protein 1	1	8.62609	8.59884	8.3056	8.10466	8.25176	8.78063	8.85663	8.30996	8.11983	7.5554	8.38296	8.10763
PRPF38B__Q5VTL8	Q5VTL8	PRPF38B	Pre-mRNA-splicing factor 38B	5	7.64609	7.97326	8.52786	7.9201	8.67941	8.61074	8.47942	8.68745	8.26876	8.46941	8.50441	8.23308
IL17RA__Q96F46	Q96F46	IL17RA	Interleukin-17 receptor A	5	8.3896	8.31757	7.90809	8.61181	8.26536	8.16712	8.4466	8.14526	8.41731	8.29748	8.66169	8.37212
ZNF446__Q9NWS9	Q9NWS9	ZNF446	Zinc finger protein 446	2	8.56933	9.18168	7.85866	8.85479	7.59221	7.32467	7.77487	8.47009	8.96505	8.74215	8.11171	8.55478
NDUFA12__Q9UI09	Q9UI09	NDUFA12	NADH dehydrogenase [ubiquinone] 1 alpha subcomplex subunit 12	4	8.28035	7.58342	9.17053	7.87317	7.45072	8.70471	8.82033	8.62197	8.68373	8.5175	8.12569	8.16786
CENPP__Q6IPU0	Q6IPU0	CENPP	Centromere protein P	1	8.06186	9.10154	8.10886	9.58715	8.62122	10.4762	8.03817	6.45828	5.2842	9.10784	8.71369	8.44098
CLEC16A__Q2KHT3	Q2KHT3	CLEC16A	Protein CLEC16A	4	8.29965	8.09424	8.54919	9.10599	8.24129	8.31745	7.96939	8.84591	7.90943	8.49721	8.09133	8.07892
FANCA__O15360	O15360	FANCA	Fanconi anemia group A protein	1	8.6028	7.76536	8.03155	8.55597	9.05917	8.04805	8.57385	8.14417	8.24349	8.52659	8.8148	7.6342
PFDN5__Q99471	Q99471	PFDN5	Prefoldin subunit 5	2	7.75729	9.92088	7.79042	7.7778	7.76753	7.93298	9.81243	7.54561	9.2854	8.08837	8.29666	8.02465
ZNF143__P52747	P52747	ZNF143	Zinc finger protein 143	1	7.23468	7.86041	7.53179	8.65054	9.09952	7.74162	7.33871	9.77101	8.29086	7.80751	10.614	8.05941
RPRD1A__Q96P16	Q96P16	RPRD1A	Regulation of nuclear pre-mRNA domain-containing protein 1A	3	7.91734	8.15699	7.77652	9.229	7.70667	8.31462	7.70818	8.41985	8.10485	8.99842	8.43801	9.22956
FCHSD2__O94868	O94868	FCHSD2	F-BAR and double SH3 domains protein 2	4	8.49103	8.07517	8.15073	8.16418	8.08405	7.74772	8.69704	7.92286	8.98843	8.06681	8.87035	8.74163
RSAD1__Q9HA92	Q9HA92	RSAD1	Radical S-adenosyl methionine domain-containing protein 1, mitochondrial	1	8.38595	8.9323	8.94972	7.96017	8.08254	8.90736	7.91579	8.21746	8.25359	7.96975	8.63494	7.79043
BRMS1__Q9HCU9	Q9HCU9	BRMS1	Breast cancer metastasis-suppressor 1	1	10.508	7.27184	7.98245	7.65924	8.36182	7.41957	7.80718	8.29227	9.15048	9.05071	8.3081	8.18831
SLC25A15__Q9Y619	Q9Y619	SLC25A15	Mitochondrial ornithine transporter 1	6	8.47938	8.35549	8.14828	8.39118	8.117	8.76246	8.54364	8.31963	8.08617	8.50783	8.41536	7.87357
LGALS3__P17931	P17931	LGALS3	Galectin-3	1	7.84954	8.27518	8.27596	8.68398	7.90876	7.86583	7.91967	8.49132	8.98514	8.77514	9.27059	7.69888
ADCY9__O60503	O60503	ADCY9	Adenylate cyclase type 9	2	8.60637	8.69769	8.40874	8.12697	7.99893	8.32657	8.00553	8.18621	8.2464	8.11645	8.19257	9.08758
SNRPE__P62304	P62304	SNRPE	Small nuclear ribonucleoprotein E	1	8.94721	8.06746	6.96046	8.04561	9.21364	8.388	8.13863	8.89213	8.01704	8.95213	8.80039	7.57729
SH3BGRL3__Q9H299	Q9H299	SH3BGRL3	SH3 domain-binding glutamic acid-rich-like protein 3	1	7.1907	7.37433	8.78368	7.85523	9.47909	9.22638	10.0941	7.11467	8.13959	7.61881	8.91003	8.21343
NCF4__Q15080_3	Q15080-3	NCF4	Isoform of Q15080, Isoform 3 of Neutrophil cytosol factor 4	1	7.85061	7.7669	9.50976	9.24567	7.73987	7.12261	8.09474	8.75037	8.31931	8.2106	7.8207	9.56886
CHMP1B__Q7LBR1	Q7LBR1	CHMP1B	Charged multivesicular body protein 1b	6	8.43756	8.2115	8.26921	8.33241	7.9998	8.42051	8.48575	8.41333	8.3078	8.81642	8.20032	8.10539
LIMA1__Q9UHB6	Q9UHB6	LIMA1	LIM domain and actin-binding protein 1	3	8.13075	9.20402	7.79591	9.22646	11.5475	7.66374	8.2337	8.76361	7.00405	6.41018	8.23823	7.78178
WDR47__O94967	O94967	WDR47	WD repeat-containing protein 47	2	8.50364	8.50068	8.31085	8.13413	8.53849	7.786	8.48404	8.08392	8.94946	8.20033	8.45864	8.04982
SLC7A2__P52569	P52569	SLC7A2	Cationic amino acid transporter 2	2	8.44388	8.42378	7.89377	8.81933	8.26523	7.80859	8.16462	8.25577	8.87355	8.65488	7.9495	8.44711
GTF3C3__Q9Y5Q9	Q9Y5Q9	GTF3C3	General transcription factor 3C polypeptide 3	4	8.80197	8.64725	8.23291	8.51583	8.74474	8.47978	7.24891	8.37916	8.82942	8.23764	7.80517	8.07723
DNAJC16__Q9Y2G8	Q9Y2G8	DNAJC16	DnaJ homolog subfamily C member 16	4	8.42472	8.50474	8.65797	8.23928	8.39593	8.29181	8.20038	8.61147	8.29361	8.37784	8.16797	7.83428
CDCA5__Q96FF9	Q96FF9	CDCA5	Sororin	1	7.72073	8.96176	8.89383	8.15676	8.25072	9.05322	8.98786	8.20576	8.01367	8.39556	7.87675	7.48338
ITM2C__Q9NQX7	Q9NQX7	ITM2C	Integral membrane protein 2C	1	8.92707	8.86106	7.67845	8.21978	7.51266	8.26042	7.96363	8.96865	8.20011	7.96227	9.13819	8.30771
MCM9__Q9NXL9	Q9NXL9	MCM9	DNA helicase MCM9	1	8.18674	8.64393	8.4299	7.73791	6.71042	8.91716	9.13906	7.16636	7.38258	9.79501	9.70012	8.19082
LDHC__P07864	P07864	LDHC	L-lactate dehydrogenase C chain	3	8.78634	8.90064	8.27946	8.43553	7.94843	7.59491	7.84563	8.14171	9.11606	9.15034	8.02453	7.77643
TSPYL2__Q9H2G4	Q9H2G4	TSPYL2	Testis-specific Y-encoded-like protein 2	2	7.96972	7.75108	7.40398	6.96834	8.37741	7.58845	8.7138	9.54812	8.74135	7.87496	9.71806	9.34472
ABRAXAS2__Q15018	Q15018	ABRAXAS2	BRISC complex subunit Abraxas 2	7	7.8917	8.11891	8.24531	8.27189	9.01852	8.44108	8.47896	8.11327	8.41828	8.62699	7.81569	8.55938
DGKD__Q16760	Q16760	DGKD	Diacylglycerol kinase delta	1	8.27253	8.45498	8.55607	8.91557	7.44029	8.67061	9.0624	8.2695	8.0858	8.32296	8.28257	7.66672
MTX1__Q13505	Q13505	MTX1	Metaxin-1	4	7.09378	7.2629	8.59798	7.79848	6.64751	9.49727	8.89864	9.04313	8.89334	9.00651	8.1052	9.15526
AUTS2__Q8WXX7	Q8WXX7	AUTS2	Autism susceptibility gene 2 protein	1	6.897	6.70561	9.63918	9.66536	7.69138	9.1461	9.0205	8.69568	7.53675	8.64314	9.68193	6.67737
NBN__O60934	O60934	NBN	Nibrin	9	8.68028	8.71177	7.90596	8.53914	8.65209	8.39591	7.77999	8.04632	8.55612	8.31843	7.85637	8.55762
KRTCAP2__Q8N6L1	Q8N6L1	KRTCAP2	Keratinocyte-associated protein 2	1	7.36563	7.68878	9.70324	8.28619	7.42071	8.03583	7.48497	7.95737	10.0009	9.09386	8.47056	8.49197
FAT2__Q9NYQ8	Q9NYQ8	FAT2	Protocadherin Fat 2	2	7.67324	7.91763	8.70921	9.27607	7.88127	8.83835	9.12522	8.21672	7.81811	7.9171	8.70112	7.92595
MARCHF7__Q9H992	Q9H992	MARCHF7	E3 ubiquitin-protein ligase MARCHF7	1	7.73782	9.01296	8.0021	7.4773	8.51161	9.38148	7.96714	8.11231	8.68028	9.10851	8.14934	7.85916
PRRT3__Q5FWE3	Q5FWE3	PRRT3	Proline-rich transmembrane protein 3	1	9.00771	8.8802	7.15164	7.39989	8.73349	7.47769	6.93795	9.18505	9.36168	9.62664	6.6063	9.63176
GATC__O43716	O43716	GATC	Glutamyl-tRNA(Gln) amidotransferase subunit C, mitochondrial	3	8.4119	8.17532	8.70359	9.34898	8.53953	8.17199	7.98366	9.07425	8.29414	7.64019	6.75319	8.90325
FIP1L1__Q6UN15	Q6UN15	FIP1L1	Pre-mRNA 3'-end-processing factor FIP1	5	7.8828	8.42217	8.54441	8.53514	8.72382	7.98302	8.2818	8.53822	8.07591	7.83157	8.42034	8.7608
SF3B6__Q9Y3B4	Q9Y3B4	SF3B6	Splicing factor 3B subunit 6	5	8.23406	8.32035	8.31351	8.45371	8.41922	7.95082	8.11319	8.42774	8.10892	8.11679	8.60221	8.93948
PHF21A__Q96BD5_3	Q96BD5-3	PHF21A	Isoform of Q96BD5, Isoform 3 of PHD finger protein 21A	4	8.51868	8.14426	8.51022	8.76716	8.09674	8.20403	8.15243	8.37585	8.42726	8.1818	8.70813	7.91343
COQ10B__Q9H8M1	Q9H8M1	COQ10B	Coenzyme Q-binding protein COQ10 homolog B, mitochondrial	1	9.29333	9.2796	8.78601	7.41685	7.7216	8.27841	8.76113	9.1081	7.13786	8.05697	8.18586	7.97427
RFT1__Q96AA3	Q96AA3	RFT1	Protein RFT1 homolog	4	8.19343	8.55015	8.53063	8.48809	8.25018	8.24439	8.47236	8.16599	8.49002	8.30909	8.08305	8.22263
FBXL17__Q9UF56	Q9UF56	FBXL17	F-box/LRR-repeat protein 17	1	8.36255	7.34706	9.58116	8.37236	7.83805	10.2335	8.17012	8.8949	7.74358	7.81224	8.28685	7.35767
POLR2C__P19387	P19387	POLR2C	DNA-directed RNA polymerase II subunit RPB3	1	9.26087	11.0141	9.91928	6.38946	7.88684	8.11597	8.63229	6.28057	9.47112	9.07834	7.65149	6.29971
MRPS18A__Q9NVS2	Q9NVS2	MRPS18A	39S ribosomal protein S18a, mitochondrial	7	8.19412	8.33484	8.34375	8.26836	8.62084	8.05827	8.2544	8.66991	8.41788	8.37571	8.18489	8.27703
PXDN__Q92626	Q92626	PXDN	Peroxidasin homolog	1	7.67409	8.26576	8.74871	7.37094	7.11874	8.22939	10.4328	7.45607	8.92195	10.2105	7.5842	7.98684
POLR3GL__Q9BT43	Q9BT43	POLR3GL	DNA-directed RNA polymerase III subunit RPC7-like	2	8.82229	9.2783	8.75727	8.58952	8.02096	8.60053	7.79858	8.21829	8.54681	7.45664	8.29072	7.62008
ZCCHC17__Q9NP64	Q9NP64	ZCCHC17	Nucleolar protein of 40 kDa	2	8.03745	8.56881	7.42855	7.93986	7.48862	8.64335	8.86268	8.83439	7.731	8.10327	9.21826	9.14375
FNDC3B__Q53EP0	Q53EP0	FNDC3B	Fibronectin type III domain-containing protein 3B	1	8.31157	6.86547	9.32025	7.25411	8.00445	8.8886	11.1611	7.67454	6.73197	8.17517	8.3668	9.246
C4B_2__P0C0L5	P0C0L5	C4B_2	Complement C4-B	3	7.30647	8.92486	7.95515	6.30557	9.19689	7.57084	8.44284	9.18304	9.31517	7.5489	8.69235	9.5579
NDUFA10__O95299	O95299	NDUFA10	NADH dehydrogenase [ubiquinone] 1 alpha subcomplex subunit 10, mitochondrial	6	7.8155	7.6207	8.94569	7.91236	7.1077	8.51093	8.14809	8.81739	8.99646	8.76081	8.31697	9.04741
PTGER3__A0A0A0MRP3	A0A0A0MRP3	PTGER3	Isoform of P43115, Prostaglandin E2 receptor EP3 subtype	1	6.49633	9.63389	9.92491	9.58725	9.30459	8.55726	7.56406	7.81761	7.36357	9.36538	8.11621	6.26893
CDR2__Q01850	Q01850	CDR2	Cerebellar degeneration-related protein 2	1	8.0316	8.57772	8.0453	9.03332	7.84955	9.79237	7.02524	8.44795	9.35361	8.25596	7.76682	7.82055
CLUAP1__Q96AJ1	Q96AJ1	CLUAP1	Clusterin-associated protein 1	2	9.32691	8.02684	8.42491	8.78362	8.42953	8.48117	7.52225	7.97491	8.05961	7.95381	8.24147	8.77496
ARFRP1__Q13795	Q13795	ARFRP1	ADP-ribosylation factor-related protein 1	1	7.53186	8.70862	8.91902	8.2222	7.77462	7.71631	8.58733	8.98114	8.33751	9.97043	7.57325	7.67772
RPL22__P35268	P35268	RPL22	60S ribosomal protein L22	8	8.04047	8.58226	9.01367	8.70856	8.32772	8.81828	8.2883	8.28539	7.84595	7.45769	8.2482	8.38353
BECN1__Q14457	Q14457	BECN1	Beclin-1	5	8.89619	8.41164	7.68367	8.14812	8.37131	8.47465	7.82079	8.19315	8.49698	8.6181	8.48352	8.40188
STK17A__Q9UEE5	Q9UEE5	STK17A	Serine/threonine-protein kinase 17A	2	8.24371	8.87344	6.9213	7.69363	7.59664	9.46966	8.36891	9.82416	7.85067	8.66804	7.36704	9.12281
STK17B__O94768	O94768	STK17B	Serine/threonine-protein kinase 17B	1	7.3044	7.94979	8.75838	8.89237	9.81452	8.34868	8.80338	7.53968	7.80951	8.57895	7.73771	8.46264
PXYLP1__Q8TE99	Q8TE99	PXYLP1	2-phosphoxylose phosphatase 1	2	8.49873	7.65986	8.63974	8.53976	8.22654	9.07145	7.89131	8.85614	7.56879	8.13021	9.64304	7.27443
LRIG3__Q6UXM1	Q6UXM1	LRIG3	Leucine-rich repeats and immunoglobulin-like domains protein 3	1	8.21812	9.29025	7.58791	8.13552	8.43427	8.54078	7.60238	8.13946	8.6942	8.73094	8.9325	7.69368
EIF5A__P63241	P63241	EIF5A	Eukaryotic translation initiation factor 5A-1	27	8.39869	8.48802	8.32109	8.34514	8.05987	8.47121	8.24937	8.42624	8.3953	8.45107	8.22416	8.16985
DOCK5__Q9H7D0	Q9H7D0	DOCK5	Dedicator of cytokinesis protein 5	1	9.12484	7.74288	8.54547	7.91086	8.25806	8.06036	7.6861	8.12802	8.85368	8.52842	8.55243	8.6089
CRACR2A__Q9BSW2	Q9BSW2	CRACR2A	EF-hand calcium-binding domain-containing protein 4B	3	8.55418	8.38888	8.75442	8.85707	8.51025	7.30177	8.59975	8.0148	8.16849	9.06381	7.82547	7.9611
MIX23__Q4VC31	Q4VC31	MIX23	Protein MIX23	4	8.94764	8.73237	7.86126	8.81649	8.0868	8.91168	8.44734	8.8765	8.00334	8.20468	8.13389	6.97801
