## Supplemental data 3 for "Autophagosomes coordinate an AKAP11-dependent regulatory checkpoint that shapes neuronal PKA signaling" (part 2 of 3)

### Sheet: 1_Raw_WholeProteome_MS (continued)
MosaicID	UniprotID	GeneSymbol	Description	Peptides	sgNT_1	sgAKAP11_1	sgAKAP11+WT_1	sgAKAP11+dLIR_1	sgNT_2	sgAKAP11_2	sgAKAP11+WT_2	sgAKAP11+dLIR_2	sgNT_3	sgAKAP11_3	sgAKAP11+WT_3	sgAKAP11+dLIR_3
ATPSCKMT__Q6P4H8	Q6P4H8	ATPSCKMT	ATP synthase subunit C lysine N-methyltransferase	1	8.93237	8.91711	7.9987	7.41043	8.27982	8.40486	7.94375	8.17714	9.24336	8.64167	8.30106	7.74974
DCTD__P32321	P32321	DCTD	Deoxycytidylate deaminase	2	8.74534	8.77963	7.73897	8.15108	8.06032	8.03992	8.11206	8.02802	9.0261	8.68418	8.54273	8.09163
STX17__P56962	P56962	STX17	Syntaxin-17	4	8.77763	8.19413	8.01212	8.10581	7.489	8.21705	8.3399	8.81375	8.77691	8.73936	7.97051	8.56385
RHOF__Q9HBH0	Q9HBH0	RHOF	Rho-related GTP-binding protein RhoF	1	8.17189	8.90914	7.95109	7.72714	7.78425	8.16073	8.40275	7.87908	8.23083	10.1638	8.96905	7.65023
MIS18BP1__Q6P0N0	Q6P0N0	MIS18BP1	Mis18-binding protein 1	1	6.3916	8.51594	9.28623	7.15084	5.99328	8.4128	13.2692	6.38485	7.00895	9.1849	12.144	6.25743
RAB20__Q9NX57	Q9NX57	RAB20	Ras-related protein Rab-20	1	10.3364	7.51575	8.53096	8.43359	10.1963	7.3483	6.01553	8.92928	10.4607	7.10567	8.89616	6.23134
UBXN2B__Q14CS0	Q14CS0	UBXN2B	UBX domain-containing protein 2B	2	8.89102	8.25335	7.77133	8.12589	8.22419	8.58093	8.24516	8.76596	8.41958	7.98352	7.82075	8.91833
TCTN2__Q96GX1	Q96GX1	TCTN2	Tectonic-2	1	6.62835	8.46282	8.08038	9.19992	8.82277	8.66697	7.70585	8.60497	8.89498	9.82625	7.25164	7.85511
TTC38__Q5R3I4	Q5R3I4	TTC38	Tetratricopeptide repeat protein 38	2	7.84532	7.9696	8.16142	8.42662	7.7424	8.29442	8.7403	8.63927	8.82403	7.98204	8.81912	8.55546
ARMC8__Q8IUR7	Q8IUR7	ARMC8	Armadillo repeat-containing protein 8	9	8.53046	8.4447	8.05493	8.627	8.39662	7.93251	8.15507	8.29953	8.5809	8.31236	7.97378	8.69215
RAD17__O75943	O75943	RAD17	Cell cycle checkpoint protein RAD17	2	7.80419	7.93099	9.14859	8.32405	8.62359	8.80131	8.45084	8.19287	8.2268	8.5132	8.85912	7.12444
NPTN__Q9Y639	Q9Y639	NPTN	Neuroplastin	4	8.26943	8.05044	9.0687	7.76161	8.23139	7.9779	8.96091	8.74796	7.76443	8.48176	8.24057	8.44489
CTSZ__Q9UBR2	Q9UBR2	CTSZ	Cathepsin Z	3	7.32083	8.9491	8.05894	7.24418	8.88109	7.85333	8.61225	9.06046	8.66041	7.38149	8.94138	9.03655
ASDURF__L0R819	L0R819	ASDURF	ASNSD1 upstream open reading frame protein	4	8.18243	7.75759	8.79004	8.68892	8.80923	8.65747	8.28543	8.46018	8.08422	8.07357	7.85808	8.35284
CUTC__Q9NTM9	Q9NTM9	CUTC	Copper homeostasis protein cutC homolog	2	8.72169	8.71064	8.36006	8.49727	8.70851	7.70561	8.16664	8.0874	8.46709	8.32926	7.8658	8.38002
HDAC7__Q8WUI4	Q8WUI4	HDAC7	Histone deacetylase 7	4	8.21249	8.36231	8.84441	8.37808	8.14557	8.57374	7.79764	8.1087	8.22423	8.28625	8.22268	8.8439
CAMKK2__Q96RR4	Q96RR4	CAMKK2	Calcium/calmodulin-dependent protein kinase kinase 2	3	8.22115	7.8007	8.543	7.12322	8.55989	8.3287	8.45502	9.42104	7.92492	7.88725	8.80041	8.93471
CPE__P16870	P16870	CPE	Carboxypeptidase E	2	8.17336	7.97985	8.55201	7.99601	7.77572	8.09172	9.60699	8.61701	7.35615	8.13181	8.58986	9.1295
DCAF8__Q5TAQ9	Q5TAQ9	DCAF8	DDB1- and CUL4-associated factor 8	4	8.76819	8.25485	8.4529	8.07232	8.50638	8.02524	7.86898	8.12348	8.47087	8.63535	8.51257	8.30886
PWP1__Q13610	Q13610	PWP1	Periodic tryptophan protein 1 homolog	4	8.92812	8.72513	8.28538	8.46311	7.762	7.42398	7.85698	8.27716	8.63901	8.78458	8.09638	8.75816
CIAO1__O76071	O76071	CIAO1	Probable cytosolic iron-sulfur protein assembly protein CIAO1	1	8.51258	9.87013	7.77599	5.48243	6.73695	9.32824	6.65897	7.59049	7.43325	11.7608	11.7572	7.09304
TESC__Q96BS2	Q96BS2	TESC	Calcineurin B homologous protein 3	2	7.79438	8.6158	8.08832	7.86368	8.23395	8.84077	8.75497	8.0797	9.12678	7.86046	8.04539	8.69579
DENND5A__Q6IQ26	Q6IQ26	DENND5A	DENN domain-containing protein 5A	2	8.44347	8.20582	8.14154	8.44585	8.71584	8.67173	7.89515	8.50177	7.85534	8.02352	9.46704	7.63293
DENND5B__Q6ZUT9	Q6ZUT9	DENND5B	DENN domain-containing protein 5B	5	8.03633	8.41154	8.60318	8.31946	8.12194	8.18274	7.91299	8.30102	8.27327	8.46697	8.50712	8.86345
RABEPK__Q7Z6M1	Q7Z6M1	RABEPK	Rab9 effector protein with kelch motifs	5	8.57114	8.8196	8.05708	7.83293	8.27082	8.84184	8.19987	8.02809	8.29088	8.83713	7.9643	8.28632
COQ7__Q99807	Q99807	COQ7	5-demethoxyubiquinone hydroxylase, mitochondrial	4	8.5394	8.42142	7.96125	8.83453	8.30472	8.04633	8.09024	8.55786	8.29007	8.33986	7.84825	8.76607
RAD54B__Q9Y620	Q9Y620	RAD54B	DNA repair and recombination protein RAD54B	5	8.21443	8.14722	8.69103	8.3758	8.34497	7.61134	7.6375	8.45852	9.24115	8.71685	8.24363	8.31757
TMEM11__P17152	P17152	TMEM11	Transmembrane protein 11, mitochondrial	2	8.31393	7.59891	7.94078	9.25887	7.93221	8.31343	7.98964	9.1143	8.50446	7.95152	8.13128	8.95065
PSMA3__H0YJ03	H0YJ03	PSMA3_1	Isoform of P25788, Proteasome subunit alpha type-3 (Fragment)	1	6.99739	10.2586	9.04475	6.3277	8.69308	7.77098	9.71139	8.79135	7.9268	6.37644	9.89188	8.20964
SYT3__Q9BQG1	Q9BQG1	SYT3	Synaptotagmin-3	1	8.32402	8.4062	8.55541	8.99148	8.09423	8.36043	8.45972	7.78176	8.49068	7.97768	7.84686	8.71153
NR3C2__P08235	P08235	NR3C2	Mineralocorticoid receptor	1	7.78465	7.66794	8.68717	8.69764	9.50569	8.03821	8.88205	8.36683	7.76249	8.65928	9.23356	6.71449
ATG5__Q9H1Y0	Q9H1Y0	ATG5	Autophagy protein 5	4	8.36227	8.45663	8.52154	8.88366	8.51304	8.10098	7.5751	8.08281	8.23139	8.12571	8.52577	8.62108
ZNF146__Q15072	Q15072	ZNF146	Zinc finger protein OZF	2	8.59972	7.67129	8.18613	7.44808	8.5421	8.38314	9.34834	8.07627	8.87327	8.80254	8.57506	7.49406
SNRNP48__Q6IEG0	Q6IEG0	SNRNP48	U11/U12 small nuclear ribonucleoprotein 48 kDa protein	2	9.36493	8.83651	8.07178	8.14316	7.56804	8.49977	8.22957	8.20562	8.27424	8.10063	8.17386	8.53189
ANAPC10__Q9UM13	Q9UM13	ANAPC10	Anaphase-promoting complex subunit 10	2	8.59675	7.70614	8.58471	8.22332	8.49564	8.38299	8.59102	7.79371	8.33753	9.09593	8.39131	7.80095
LDLR__P01130	P01130	LDLR	Low-density lipoprotein receptor	3	8.76403	8.13541	7.59251	8.88927	7.52774	7.93224	8.25199	8.61741	8.19298	9.22455	8.63121	8.24066
LRP8__Q14114	Q14114	LRP8	Low-density lipoprotein receptor-related protein 8	3	8.66215	9.27092	8.17554	8.02985	8.37747	7.32932	7.82845	8.09729	9.33762	8.20503	7.99497	8.69138
TMED1__Q13445	Q13445	TMED1	Transmembrane emp24 domain-containing protein 1	1	8.65408	7.82393	8.47447	8.05608	8.31401	8.2835	8.50141	8.26659	7.98156	8.79679	8.15455	8.69304
MAP7D2__Q96T17	Q96T17	MAP7D2	MAP7 domain-containing protein 2	5	8.44542	8.5779	8.13443	8.23277	7.89075	8.47341	7.8572	8.53963	8.69071	8.87533	8.27756	8.0049
ASB6__Q9NWX5	Q9NWX5	ASB6	Ankyrin repeat and SOCS box protein 6	5	8.6318	7.64357	8.34118	8.20522	8.40342	8.8775	8.46804	8.01594	8.44938	8.83722	8.57303	7.55369
NAA80__Q93015	Q93015	NAA80	N-alpha-acetyltransferase 80	2	8.28043	8.37738	8.56551	9.26706	7.77481	8.1606	7.94229	8.26458	7.94787	8.99534	8.55428	7.86982
MIB2__Q96AX9	Q96AX9	MIB2	E3 ubiquitin-protein ligase MIB2	1	9.17293	11.5767	10.9641	8.51876	10.19	7.63919	9.65946	7.96564	6.30997	5.72376	5.7678	6.51166
GPATCH1__Q9BRR8	Q9BRR8	GPATCH1	G patch domain-containing protein 1	1	8.6332	8.14738	7.74409	8.1906	8.13091	8.95983	7.8419	8.79891	8.25706	8.61415	7.7213	8.96068
NPHP1__O15259	O15259	NPHP1	Nephrocystin-1	1	8.65291	8.07027	9.00708	8.08992	8.65733	8.48063	8.11774	8.50218	7.99285	9.02142	7.82938	7.57828
ATE1__O95260	O95260	ATE1	Arginyl-tRNA--protein transferase 1	2	8.72595	8.71143	8.73909	8.452	8.12155	7.36821	9.46688	8.02777	9.13537	7.14085	7.96769	8.14322
GINS2__Q9Y248	Q9Y248	GINS2	DNA replication complex GINS protein PSF2	3	9.29504	8.60665	8.41874	8.0775	8.17283	7.80738	8.10888	8.04706	8.28584	8.38603	8.02164	8.7724
SP1__P08047	P08047	SP1	Transcription factor Sp1	1	6.91025	8.06293	7.54133	6.52492	8.04728	9.79584	9.95802	7.75742	7.08602	9.1736	11.5321	7.6103
ALKBH8__Q96BT7	Q96BT7	ALKBH8	Alkylated DNA repair protein alkB homolog 8	2	9.26325	8.89449	7.34122	8.25467	7.94792	8.30191	8.93026	8.23847	8.58164	8.74567	7.97915	7.52135
PPIL3__Q9H2H8	Q9H2H8	PPIL3	Peptidyl-prolyl cis-trans isomerase-like 3	2	9.41552	7.57892	8.42467	9.00999	8.32932	9.07186	8.72446	8.793	7.15859	7.55992	9.09359	6.84016
BBS7__Q8IWZ6	Q8IWZ6	BBS7	Bardet-Biedl syndrome 7 protein	5	8.13502	7.86296	8.60508	8.30654	8.24926	8.34256	8.77105	8.41036	8.12701	8.54219	8.49265	8.15532
RAP1GAP__P47736_4	P47736-4	RAP1GAP	Isoform of P47736, Isoform 4 of Rap1 GTPase-activating protein 1	3	7.8947	8.29719	7.72681	8.34448	8.40634	7.90957	8.63034	9.04306	8.76958	8.96955	8.12448	7.8839
ACAD11__Q709F0	Q709F0	ACAD11	Acyl-CoA dehydrogenase family member 11	3	8.65085	8.22131	8.11637	8.03885	8.47537	8.47349	8.10959	8.87336	8.22519	8.12125	8.36599	8.32839
RPL37A__P61513	P61513	RPL37A	60S ribosomal protein L37a	6	8.44273	8.82857	8.03687	7.44697	8.10256	8.71637	9.25116	8.06591	8.08466	7.97669	8.87363	8.17389
HS2ST1__Q7LGA3	Q7LGA3	HS2ST1	Heparan sulfate 2-O-sulfotransferase 1	1	8.23549	8.02757	7.89913	9.77833	7.84908	9.34868	7.60673	8.60669	7.57283	7.62366	7.61307	9.83874
PAGR1__Q9BTK6	Q9BTK6	PAGR1	PAXIP1-associated glutamate-rich protein 1	2	8.94104	8.07859	8.53266	8.68001	8.90613	8.36531	8.46479	8.45822	9.07436	8.62227	8.15011	5.72651
AIDA__Q96BJ3	Q96BJ3	AIDA	Axin interactor, dorsalization-associated protein	3	8.0205	8.29988	8.4573	9.05113	8.59226	8.18411	8.192	7.99539	8.44131	8.45014	7.99108	8.3249
DCUN1D1__Q96GG9	Q96GG9	DCUN1D1	DCN1-like protein 1	2	8.498	8.5948	8.90978	8.63244	8.78894	8.44442	7.94816	8.62098	7.59467	7.48211	7.99758	8.48812
CAPZB__P47756_2	P47756-2	CAPZB	Isoform of P47756, Isoform 2 of F-actin-capping protein subunit beta	18	8.59541	8.23398	8.21678	8.27196	8.53568	7.96866	8.26117	8.20345	8.67085	8.26208	8.59869	8.1813
HMGB3__O15347	O15347	HMGB3	High mobility group protein B3	8	8.11318	7.93003	8.38164	7.7637	8.78415	8.36458	8.99853	8.09401	7.94032	7.91626	8.91361	8.8
LDLRAP1__Q5SW96	Q5SW96	LDLRAP1	Low density lipoprotein receptor adapter protein 1	2	8.88764	8.07	8.11575	8.36794	7.83212	8.53613	7.86028	9.10166	8.99367	8.33499	8.12138	7.77845
SHOC2__Q9UQ13	Q9UQ13	SHOC2	Leucine-rich repeat protein SHOC-2	1	9.08822	7.59503	7.93352	6.36444	9.08869	8.2798	9.04481	7.90153	7.87311	9.8125	8.12149	8.89688
ZNF644__Q9H582	Q9H582	ZNF644	Zinc finger protein 644	2	7.69485	7.74951	8.28997	9.56668	7.64497	8.53116	8.05144	8.68742	7.95216	8.68936	8.09296	9.04953
ATRIP__Q8WXE1	Q8WXE1	ATRIP	ATR-interacting protein	4	7.77786	8.46409	8.4046	8.3055	9.09329	8.46676	8.44398	7.63223	8.44398	8.24086	8.53916	8.18767
IDI1__Q13907	Q13907	IDI1	Isopentenyl-diphosphate Delta-isomerase 1	5	7.66124	7.67537	8.80501	8.10352	8.27775	9.0972	11.4458	7.64403	7.29798	7.97234	9.92079	6.09897
NDUFV3__P56181	P56181	NDUFV3_1	NADH dehydrogenase [ubiquinone] flavoprotein 3, mitochondrial	2	8.5573	6.97395	9.65061	7.36917	7.88005	8.25471	8.36319	9.6062	8.10799	8.59955	9.60718	7.0301
C2orf68__Q2NKX9	Q2NKX9	C2orf68	UPF0561 protein C2orf68	1	9.39631	8.77194	9.66435	8.41616	8.35752	8.06331	8.31638	7.48431	7.57614	9.59214	6.31292	8.04852
SLC25A40__Q8TBP6	Q8TBP6	SLC25A40	Solute carrier family 25 member 40	1	8.52968	8.66224	7.17758	8.17701	8.49442	8.87199	8.17111	7.79981	8.84892	7.96364	8.20085	9.10273
SNRNP35__Q16560	Q16560	SNRNP35	U11/U12 small nuclear ribonucleoprotein 35 kDa protein	2	8.66219	8.47426	8.40421	7.92738	8.18078	8.2736	8.57261	8.90466	8.93544	7.62896	8.40663	7.62928
KIAA1143__Q96AT1	Q96AT1	KIAA1143	Uncharacterized protein KIAA1143	2	8.81527	7.3644	7.34287	7.62062	9.1146	7.73033	8.14679	7.04449	9.21128	9.74035	9.66554	8.20345
NUP42__O15504	O15504	NUP42	Nucleoporin NUP42	4	8.08334	8.3988	8.6621	8.56595	8.474	8.24249	8.20039	8.1631	8.46097	8.20153	7.95114	8.5962
ASB13__Q8WXK3	Q8WXK3	ASB13	Ankyrin repeat and SOCS box protein 13	1	10.0346	8.81692	7.23458	8.04162	7.75173	6.99207	7.63505	7.78355	9.01659	8.97883	8.06766	9.64678
HSD17B12__Q53GQ0	Q53GQ0	HSD17B12	Very-long-chain 3-oxoacyl-CoA reductase	9	8.47173	8.52152	8.75584	8.55532	8.56576	8.01178	7.93988	8.29592	8.14627	8.12885	8.33054	8.27658
CLPTM1L__Q96KA5	Q96KA5	CLPTM1L	Cleft lip and palate transmembrane protein 1-like protein	6	8.70324	8.07014	8.12178	8.49561	8.29875	8.32314	7.8117	8.50859	8.59256	8.87615	8.19096	8.00739
SLC7A11__Q9UPY5	Q9UPY5	SLC7A11	Cystine/glutamate transporter	2	7.99398	8.44492	8.33319	8.64027	9.09757	8.05329	8.09744	8.42269	8.77477	8.51298	6.9144	8.71451
CDYL__Q9Y232	Q9Y232	CDYL	Chromodomain Y-like protein	1	7.72117	8.16581	9.04752	8.61245	7.83553	8.21687	8.7096	7.69088	7.54803	7.52509	9.34566	9.58139
UBA5__Q9GZZ9	Q9GZZ9	UBA5	Ubiquitin-like modifier-activating enzyme 5	7	8.36708	8.57771	8.28908	8.39701	8.25144	8.41584	8.01179	8.61281	8.17454	8.43151	8.265	8.20619
UBXN4__Q92575	Q92575	UBXN4	UBX domain-containing protein 4	5	8.95391	7.77941	8.40479	8.5951	8.58603	8.5456	8.91894	8.05791	8.49682	7.66937	8.18318	7.80895
UNC119__Q13432	Q13432	UNC119	Protein unc-119 homolog A	2	7.5233	7.9107	8.27281	8.52963	8.84406	8.34652	9.34749	8.15395	8.35092	8.28811	7.93269	8.49983
PCYOX1L__Q8NBM8	Q8NBM8	PCYOX1L	Prenylcysteine oxidase-like	3	8.53558	8.53536	8.09825	8.22961	8.63853	8.75802	8.22401	8.46114	8.16216	8.25644	8.18187	7.91903
RPL30__P62888	P62888	RPL30	60S ribosomal protein L30	11	8.21181	8.56462	8.44602	8.17763	8.18824	8.27846	9.1802	7.36462	8.15447	8.45751	8.57759	8.39882
CYCS__P99999	P99999	CYCS	Cytochrome c	15	8.43915	8.41117	8.53092	8.16291	8.58941	8.95907	8.77664	8.5481	7.76048	8.1634	8.72432	6.93444
SNRNP27__Q8WVK2	Q8WVK2	SNRNP27	U4/U6.U5 small nuclear ribonucleoprotein 27 kDa protein	4	8.14793	8.21194	8.5061	8.23409	8.34441	8.72117	9.11401	7.3412	8.28481	8.58108	8.17053	8.34273
SMG7__Q92540	Q92540	SMG7	Protein SMG7	10	8.65095	8.42607	8.10205	8.27767	8.28798	8.08924	8.16114	8.30729	8.42563	8.7973	8.23279	8.24189
SLC44A2__Q8IWA5	Q8IWA5	SLC44A2	Choline transporter-like protein 2	2	8.09751	8.88661	9.64843	8.2692	8.72806	8.16264	9.20743	7.99153	8.52024	7.87436	9.20722	5.40678
MPI__P34949	P34949	MPI	Mannose-6-phosphate isomerase	8	7.65933	7.83995	8.66716	8.31227	8.65063	8.66657	8.98829	8.11871	7.83217	7.74108	8.91143	8.6124
HACD3__Q9P035	Q9P035	HACD3	Very-long-chain (3R)-3-hydroxyacyl-CoA dehydratase 3	8	7.98366	8.20758	8.3486	8.03576	8.66681	8.57034	9.70936	8.08867	7.76693	7.84213	8.2736	8.50655
RPL27__P61353	P61353	RPL27	60S ribosomal protein L27	11	8.60101	8.21078	8.40413	8.49419	8.32225	8.28655	8.65483	8.15794	8.32406	8.03331	8.02979	8.48116
PIR__O00625	O00625	PIR	Pirin	8	8.67904	7.95656	8.33855	8.47992	8.45635	8.71586	8.70601	8.4792	8.26145	8.0016	8.27482	7.65064
CTSC__P53634	P53634	CTSC	Dipeptidyl peptidase 1	3	8.06117	7.90514	8.41449	8.01994	8.49042	8.37459	8.92485	7.93031	7.87208	8.10234	9.09397	8.81072
STARD7__Q9NQZ5	Q9NQZ5	STARD7	StAR-related lipid transfer protein 7, mitochondrial	4	8.52758	8.37897	8.2159	8.76027	8.38838	8.21422	7.94728	8.35378	8.43176	7.95237	7.83203	8.99746
NDUFA5__Q16718	Q16718	NDUFA5	NADH dehydrogenase [ubiquinone] 1 alpha subcomplex subunit 5	2	8.10846	8.49469	8.54756	8.49596	7.70268	7.98686	8.09066	8.40189	8.7811	8.35371	7.3904	9.64604
GUK1__Q16774	Q16774	GUK1	Guanylate kinase	4	8.55687	8.72773	8.53465	7.39984	8.43121	9.26713	8.1297	8.28591	8.3973	8.2043	7.4975	8.56786
SHQ1__Q6PI26	Q6PI26	SHQ1	Protein SHQ1 homolog	2	7.37066	8.17409	7.47231	8.54269	7.99917	8.63653	8.0513	7.92691	8.88195	8.5669	9.22518	9.1523
CCDC85B__Q15834	Q15834	CCDC85B	Coiled-coil domain-containing protein 85B	1	8.42175	8.2938	8.59195	8.66902	8.37121	7.979	8.47545	7.99423	7.67879	8.75764	7.85733	8.90984
NIP7__Q9Y221	Q9Y221	NIP7	60S ribosome subunit biogenesis protein NIP7 homolog	3	7.79829	8.38244	8.05471	8.74037	7.42431	8.18616	8.53452	8.68781	7.81777	8.27509	9.03735	9.06118
USP20__Q9Y2K6	Q9Y2K6	USP20	Ubiquitin carboxyl-terminal hydrolase 20	2	10.4428	8.0359	7.90226	7.95453	8.29622	8.77021	7.89822	9.06757	7.27021	7.23435	9.09746	8.03023
MRS2__Q9HD23	Q9HD23	MRS2	Magnesium transporter MRS2 homolog, mitochondrial	2	8.07795	8.33807	7.99841	7.87279	8.57874	8.22175	8.20449	8.75318	8.90705	8.28607	7.81179	8.94972
ZNF346__Q9UL40	Q9UL40	ZNF346	Zinc finger protein 346	5	8.07858	8.21376	8.14593	7.82627	8.17583	8.5888	8.39077	8.11436	8.17598	8.52092	8.9789	8.7899
MRPL43__Q8N983	Q8N983	MRPL43	39S ribosomal protein L43, mitochondrial	4	8.43173	8.46576	7.73592	8.06098	8.60574	8.30483	7.92198	8.39527	8.92101	8.49258	8.29957	8.36463
NPAT__Q14207	Q14207	NPAT	Protein NPAT	3	7.58017	8.05388	8.45704	8.41835	8.53611	7.83108	8.9772	8.70193	8.35946	8.03179	9.00706	8.04593
HSCB__Q8IWL3	Q8IWL3	HSCB	Iron-sulfur cluster co-chaperone protein HscB	3	7.99983	8.35478	8.24367	7.98942	8.38128	7.69519	7.8416	8.94446	9.02187	8.67111	8.07639	8.78041
SULT1C4__O75897	O75897	SULT1C4	Sulfotransferase 1C4	1	8.70464	8.94562	7.05079	9.12665	8.30832	7.22187	6.03201	9.50395	9.68912	9.34932	7.98095	8.08677
RBL1__P28749	P28749	RBL1	Retinoblastoma-like protein 1	3	8.5776	8.44698	8.02825	8.05694	8.62051	8.36056	8.58166	8.41433	8.26805	8.49482	7.85169	8.29862
USP54__Q70EL1	Q70EL1	USP54	Inactive ubiquitin carboxyl-terminal hydrolase 54	1	8.53809	8.98932	7.30137	8.14409	8.16622	8.44636	8.59955	7.93361	8.50423	8.58149	8.27061	8.52506
AKIRIN1__Q9H9L7	Q9H9L7	AKIRIN1	Akirin-1	1	9.18907	8.66281	7.43434	8.6009	8.3937	7.52061	7.45296	8.5666	8.31178	8.60995	7.94174	9.31552
BRWD3__Q6RI45	Q6RI45	BRWD3	Bromodomain and WD repeat-containing protein 3	1	8.31922	8.77369	9.74827	9.1463	5.64636	8.79109	9.31853	9.13826	8.42202	7.48999	7.84728	7.35899
CASTOR2__A6NHX0	A6NHX0	CASTOR2	Cytosolic arginine sensor for mTORC1 subunit 2	2	8.06438	8.34316	8.27322	8.20249	8.27	8.61427	8.61617	7.86106	8.22312	8.25737	8.66186	8.61292
SENP8__Q96LD8	Q96LD8	SENP8	Sentrin-specific protease 8	1	7.60286	8.04163	8.0159	8.58178	7.91919	8.78236	7.90947	8.74275	7.84566	7.88944	8.8244	9.84456
ENSA__O43768	O43768	ENSA	Alpha-endosulfine	13	10.6726	7.86218	7.80732	8.9234	9.51692	8.94657	7.8188	8.87943	8.02269	7.7017	7.62683	6.22153
ARPP19__P56211	P56211	ARPP19	cAMP-regulated phosphoprotein 19	1	10.4627	6.80233	7.89145	9.04375	9.36125	9.01795	9.9062	7.32785	7.35518	6.08417	10.1216	6.6256
KDM2B__Q8NHM5	Q8NHM5	KDM2B	Lysine-specific demethylase 2B	1	7.96545	8.37141	8.13764	8.34888	8.43587	7.48639	7.98818	9.51075	8.0425	8.72905	8.51946	8.46443
SELENON__Q9NZV5	Q9NZV5	SELENON	Selenoprotein N	2	8.90606	8.16877	7.94954	8.58113	8.32479	7.65477	7.89066	8.4075	8.5441	8.89758	8.47074	8.20435
RPP25__Q9BUL9	Q9BUL9	RPP25	Ribonuclease P protein subunit p25	2	7.86749	7.55477	7.68641	8.11816	7.33859	7.96387	8.9925	8.43653	9.82018	8.38943	7.72458	10.1075
TEX30__Q5JUR7	Q5JUR7	TEX30	Testis-expressed protein 30	3	8.52256	8.05829	8.46352	8.2458	8.63425	8.53727	8.28348	8.24661	8.10802	8.24956	8.24979	8.40085
MLF2__Q15773	Q15773	MLF2	Myeloid leukemia factor 2	2	8.98514	8.56603	7.63717	7.61902	7.96787	8.36878	7.69758	9.00702	8.6631	8.51164	7.96342	9.01321
MRPL13__Q9BYD1	Q9BYD1	MRPL13	39S ribosomal protein L13, mitochondrial	4	8.62678	8.68296	8.50542	8.10338	8.48453	8.39082	7.51304	8.22483	9.02815	8.2153	7.68121	8.54358
BCL2L12__Q9HB09	Q9HB09	BCL2L12	Bcl-2-like protein 12	1	8.70848	9.11162	6.95099	9.08108	8.47632	7.3002	6.52802	8.51688	9.27855	6.78054	5.47994	13.7874
CCDC120__Q96HB5	Q96HB5	CCDC120	Coiled-coil domain-containing protein 120	3	8.42302	7.91727	8.78316	8.09621	9.28177	8.4214	7.94752	7.72444	9.49695	8.76256	7.53139	7.61432
ODAD2__Q5T2S8	Q5T2S8	ODAD2	Outer dynein arm-docking complex subunit 2	1	8.86196	8.24883	7.91348	8.42346	8.39735	8.53489	8.01673	8.60577	7.92116	8.53453	8.28966	8.25219
NBL1__P41271	P41271	NBL1	Neuroblastoma suppressor of tumorigenicity 1	1	9.57416	8.01588	8.6918	8.96701	9.39541	8.08571	8.51867	8.88945	8.58703	6.90439	6.86705	7.50346
GLI2__P10070	P10070	GLI2	Zinc finger protein GLI2	1	9.10983	8.45279	8.96812	6.94668	8.31892	8.42871	7.50467	7.83115	8.09719	7.8379	8.69748	9.80655
SRA1__Q9HD15	Q9HD15	SRA1	Steroid receptor RNA activator 1	5	7.82113	8.71531	8.82073	8.32063	8.1793	7.62787	8.07748	8.68709	8.54317	8.44337	7.93387	8.83007
ARHGAP11A__Q6P4F7	Q6P4F7	ARHGAP11A	Rho GTPase-activating protein 11A	1	8.24076	7.67447	8.93342	10.2819	9.17315	8.4753	6.83639	7.36083	8.85565	9.13109	6.85156	8.18544
MRRF__Q96E11	Q96E11	MRRF	Ribosome-recycling factor, mitochondrial	1	7.74463	8.38308	8.65163	9.10694	8.17935	8.22073	8.56709	8.22648	8.14119	7.39617	8.8098	8.57292
GBE1__Q04446	Q04446	GBE1	1,4-alpha-glucan-branching enzyme	7	8.81731	8.26826	8.59186	8.53876	8.29298	7.81746	7.73184	8.84432	8.47169	8.23277	8.06581	8.32695
RAC3__P60763	P60763	RAC3	Ras-related C3 botulinum toxin substrate 3	1	6.68134	8.53658	8.07044	8.69352	9.2921	8.97718	8.25662	8.18075	7.64317	10.0779	7.33151	8.25885
RAC1__P63000	P63000	RAC1	Ras-related C3 botulinum toxin substrate 1	2	7.80729	9.04021	8.14058	8.73863	7.9158	8.22037	8.4902	8.0709	8.27611	9.02779	7.6259	8.64621
HIKESHI__Q53FT3	Q53FT3	HIKESHI	Protein Hikeshi	2	7.74973	8.28122	8.68916	8.54929	8.71742	8.20288	8.1801	8.89871	8.02606	7.59569	8.07381	9.03592
RNF31__Q96EP0	Q96EP0	RNF31	E3 ubiquitin-protein ligase RNF31	4	7.96363	8.33219	7.31591	7.59918	7.83672	9.04465	8.58863	7.42199	8.3524	10.1633	9.6637	7.71766
ARFIP1__P53367	P53367	ARFIP1	Arfaptin-1	8	10.2999	8.19011	7.58067	7.3464	7.82183	7.467	7.83338	8.55606	8.18667	7.62244	7.79006	11.3055
POLM__Q9NP87	Q9NP87	POLM	DNA-directed DNA/RNA polymerase mu	1	7.99646	8.76704	8.29041	8.02301	8.39282	8.37792	7.99348	7.99353	8.68219	8.87901	7.85435	8.74978
DXO__O77932	O77932	DXO	Decapping and exoribonuclease protein	1	8.4536	8.62113	9.5695	8.07892	8.82254	8.18581	7.92003	8.25546	8.49027	6.36803	8.51804	8.71666
ZGRF1__Q86YA3	Q86YA3	ZGRF1	Protein ZGRF1	2	8.45898	8.16953	8.1913	8.45876	7.80375	8.2299	8.23759	8.63628	8.06494	8.9008	8.85565	7.99252
TMEM209__Q96SK2	Q96SK2	TMEM209	Transmembrane protein 209	1	7.73991	9.94465	8.51774	8.72936	9.07481	9.11149	7.54835	8.65113	7.9904	8.502	7.1145	7.07567
THOC3__Q96J01	Q96J01	THOC3	THO complex subunit 3	7	8.18618	8.87082	8.35604	8.32317	8.76818	8.04332	8.0594	8.12978	8.05652	7.99565	8.14614	9.06479
SMCO3__A2RU48	A2RU48	SMCO3	Single-pass membrane and coiled-coil domain-containing protein 3	4	7.02223	7.67886	9.61697	8.05678	6.98068	9.03172	11.1009	7.10239	7.90566	9.23274	10.2046	6.0664
ATP1B2__P14415	P14415	ATP1B2	Sodium/potassium-transporting ATPase subunit beta-2	1	8.15422	7.57944	8.4432	8.83301	9.4967	9.35731	8.69789	8.14957	9.20975	7.54679	7.07245	7.45967
ZFPL1__O95159	O95159	ZFPL1	Zinc finger protein-like 1	4	7.81667	8.17318	8.94976	8.22755	8.57248	7.8864	8.11471	8.39972	9.22616	8.63962	7.70922	8.28453
SAT2__Q96F10	Q96F10	SAT2	Thialysine N-epsilon-acetyltransferase	1	7.72673	8.51014	8.04443	9.40983	8.32307	8.13445	7.69209	7.84905	8.77066	8.83276	7.50644	9.20036
ZDBF2__Q9HCK1	Q9HCK1	ZDBF2	DBF4-type zinc finger-containing protein 2	1	8.29521	8.16426	8.19743	8.79535	7.55114	7.88436	8.19684	8.72751	8.87224	8.29119	8.71998	8.3045
ZNF593__O00488	O00488	ZNF593	Zinc finger protein 593	4	8.40622	8.29104	8.8961	8.79005	8.31818	8.24951	8.51827	8.13362	7.66857	8.47339	7.88023	8.37483
C4orf50__Q6ZRC1	Q6ZRC1	C4orf50	Uncharacterized protein C4orf50	1	7.88988	7.39583	9.00872	8.34769	8.83714	8.86051	9.60837	8.01979	7.5729	7.0725	9.14263	8.24404
MFSD3__Q96ES6	Q96ES6	MFSD3	Major facilitator superfamily domain-containing protein 3	1	7.71713	8.08078	8.16803	6.7228	8.22608	8.06884	8.68548	9.42739	8.43189	8.51169	8.50091	9.45899
KIAA0753__Q2KHM9	Q2KHM9	KIAA0753	Protein moonraker	1	8.02853	8.31732	7.59905	8.06606	8.96878	8.34093	8.19254	8.69877	7.45644	8.7202	8.13962	9.47176
RPL29__P47914	P47914	RPL29	60S ribosomal protein L29	2	7.35274	8.13371	8.60287	7.40811	8.07218	8.70523	8.56734	8.25857	8.62281	8.15845	9.02372	9.09429
CFAP97__Q9P2B7	Q9P2B7	CFAP97	Cilia- and flagella-associated protein 97	3	7.55966	8.52551	8.83	8.22812	8.35121	7.92375	8.8012	8.47794	8.78101	7.82866	8.77982	7.91311
YAE1__Q9NRH1	Q9NRH1	YAE1	Protein YAE1 homolog	1	7.63181	7.86053	8.95352	8.75546	8.10266	8.12066	8.84795	8.38719	7.92039	8.51714	8.96598	7.93672
SF3A2__Q15428	Q15428	SF3A2	Splicing factor 3A subunit 2	2	7.81348	9.14815	9.84947	7.19825	6.70277	7.91798	8.70353	7.66499	9.00963	7.82375	9.83433	8.33366
GC__P02774	P02774	GC	Vitamin D-binding protein	4	7.76901	8.68758	8.45344	6.02883	9.79705	7.7167	8.74294	9.2755	9.04033	8.26362	9.80753	6.41747
DENR__O43583	O43583	DENR	Density-regulated protein	9	7.92799	7.90418	9.0821	7.66552	8.14333	8.42162	9.51943	7.87976	8.04969	7.73322	9.16248	8.51067
ZC3H7B__Q9UGR2	Q9UGR2	ZC3H7B	Zinc finger CCCH domain-containing protein 7B	6	8.27421	8.18032	8.22941	8.50645	8.26212	8.44887	8.40126	8.2454	8.12674	8.36645	8.46007	8.49869
TRADD__Q15628	Q15628	TRADD	Tumor necrosis factor receptor type 1-associated DEATH domain protein	1	8.02125	9.1967	7.51149	8.657	8.00138	9.33994	7.39985	8.60332	8.14934	8.444	8.28224	8.39347
DPF2__Q92785	Q92785	DPF2	Zinc finger protein ubi-d4	2	7.94329	8.41761	8.91186	8.11831	9.23473	8.62158	7.91609	7.84624	8.55887	8.08507	7.84398	8.50237
VPS28__Q9UK41	Q9UK41	VPS28	Vacuolar protein sorting-associated protein 28 homolog	4	8.47929	9.29524	8.00989	6.27978	8.2286	8.56206	8.03216	7.38782	7.89812	10.4704	9.75789	7.59872
NDUFS7__O75251	O75251	NDUFS7	NADH dehydrogenase [ubiquinone] iron-sulfur protein 7, mitochondrial	4	8.48919	8.54554	8.35524	8.28253	7.84325	8.18724	8.08917	8.72246	8.92963	7.76857	8.37368	8.41351
PSME3__P61289	P61289	PSME3	Proteasome activator complex subunit 3	9	8.59669	7.94051	8.4386	8.35739	8.42277	8.56489	8.36723	7.90504	8.10701	8.34304	8.82587	8.13098
NIN__Q8N4C6	Q8N4C6	NIN	Ninein	3	8.49374	7.76884	7.36819	8.81178	8.14527	7.58902	8.96611	8.43581	8.94152	8.16251	8.69957	8.61765
PCDH7__O60245	O60245	PCDH7	Protocadherin-7	3	8.10019	8.08536	8.43054	8.32354	8.56301	8.28762	8.30547	8.3748	8.26639	8.44525	8.53728	8.28056
KDM4C__Q9H3R0	Q9H3R0	KDM4C	Lysine-specific demethylase 4C	3	7.72046	7.86667	7.61625	8.71158	8.46874	8.71487	8.56837	8.877	7.86211	8.52593	8.49151	8.5765
CTIF__O43310	O43310	CTIF	CBP80/20-dependent translation initiation factor	3	8.0283	8.76838	8.16435	8.1216	7.82244	8.30599	7.84243	7.78991	8.72091	9.19921	8.98274	8.25373
ZWILCH__Q9H900	Q9H900	ZWILCH	Protein zwilch homolog	5	7.95119	8.13327	8.61581	8.40375	8.15707	8.63765	8.42393	8.22879	8.13083	8.46825	8.73387	8.11559
LRRC45__Q96CN5	Q96CN5	LRRC45	Leucine-rich repeat-containing protein 45	1	7.30992	7.674	7.69706	7.17841	8.88502	7.44248	10.2954	7.88758	9.49705	8.80393	9.94834	7.38078
PSMG1__O95456	O95456	PSMG1	Proteasome assembly chaperone 1	5	8.23966	8.01123	8.02863	7.65001	8.17609	8.75658	8.90525	7.30638	8.11226	9.79868	9.24891	7.76634
PRKCI__P41743	P41743	PRKCI	Protein kinase C iota type	2	8.00095	8.02309	8.55751	8.35861	8.29947	8.55109	8.64294	8.15168	8.27987	8.29607	8.23978	8.59895
TIMM13__Q9Y5L4	Q9Y5L4	TIMM13	Mitochondrial import inner membrane translocase subunit Tim13	6	9.89625	8.17002	8.02217	8.63745	9.29308	8.44903	7.41868	8.76887	8.3206	7.61333	7.28198	8.12853
NDRG2__Q9UN36	Q9UN36	NDRG2	Protein NDRG2	6	8.27567	8.61994	8.11917	7.95951	8.51047	8.29805	8.43043	8.2984	8.492	8.52096	8.00991	8.46547
NECAP1__Q8NC96	Q8NC96	NECAP1	Adaptin ear-binding coat-associated protein 1	4	8.205	7.94803	7.91878	8.59164	8.25949	8.52681	8.46823	8.45247	8.28561	8.65119	8.36004	8.3327
BRCA2__P51587	P51587	BRCA2	Breast cancer type 2 susceptibility protein	2	8.51911	8.24608	7.26334	9.30013	8.17609	8.39781	7.9387	8.63506	9.03364	9.1122	7.70358	7.67425
CXorf38__Q8TB03	Q8TB03	CXorf38	Uncharacterized protein CXorf38	4	8.44971	8.5805	8.47462	7.7283	7.8431	8.68704	8.63111	7.83658	8.17923	8.26091	9.11947	8.20945
FAM72C__H0Y354	H0Y354	FAM72C	Protein FAM72C	1	8.73017	8.00126	8.44058	9.18136	7.5953	8.59961	7.49175	8.10726	8.97535	8.53744	7.56213	8.7778
TMEM168__Q9H0V1	Q9H0V1	TMEM168	Transmembrane protein 168	1	8.82829	8.63318	7.18114	8.095	8.85582	9.08047	8.22071	8.11932	7.42373	8.97223	8.68541	7.9047
FHIP1B__Q8N612	Q8N612	FHIP1B	FHF complex subunit HOOK interacting protein 1B	2	8.55716	8.58578	8.49196	8.94435	8.29752	7.55802	7.94211	8.58617	7.79986	9.07817	8.85546	7.30345
PFDN6__O15212	O15212	PFDN6	Prefoldin subunit 6	5	9.19421	9.443	7.98762	8.5117	7.95176	7.98712	7.68235	8.05683	9.03907	7.57165	7.39218	9.18252
SPARC__P09486	P09486	SPARC	SPARC	2	8.15776	8.33494	7.24691	7.60482	8.00013	8.88331	8.41864	9.89983	8.93573	8.23477	7.71018	8.57297
SLC44A1__Q8WWI5	Q8WWI5	SLC44A1	Choline transporter-like protein 1	2	7.60314	7.94781	7.86237	8.31503	8.9087	8.53382	8.29608	10.0897	8.97643	7.94593	7.6775	7.84346
POLR3H__Q9Y535	Q9Y535	POLR3H	DNA-directed RNA polymerase III subunit RPC8	2	8.72614	8.07558	8.7676	7.96411	9.10518	8.33497	7.23833	8.63778	8.46832	7.73558	8.66676	8.27965
VWA7__Q9Y334	Q9Y334	VWA7	von Willebrand factor A domain-containing protein 7	1	7.79157	8.58416	8.8536	8.26188	8.29974	7.98943	7.54409	8.17307	8.97173	7.94864	8.47683	9.10526
TMED7__Q9Y3B3	Q9Y3B3	TMED7	Transmembrane emp24 domain-containing protein 7	4	8.70478	8.46208	8.94012	8.29257	8.6012	8.25406	7.79903	8.19954	8.29948	7.55398	8.35513	8.53803
RWDD2A__Q9UIY3	Q9UIY3	RWDD2A	RWD domain-containing protein 2A	1	8.53008	7.76539	7.42631	7.89327	8.07521	8.50822	8.89477	8.35494	8.55614	8.96097	8.1876	8.84709
TBKBP1__A7MCY6	A7MCY6	TBKBP1	TANK-binding kinase 1-binding protein 1	2	8.79973	7.48716	8.5207	8.51116	8.74336	6.89707	8.6685	8.30476	9.4344	8.59833	7.60389	8.43093
RASA3__Q14644	Q14644	RASA3	Ras GTPase-activating protein 3	3	8.36701	7.68218	7.95335	8.02027	8.60621	7.94964	8.44434	8.62499	8.57065	9.02744	8.44157	8.31236
DLC1__Q96QB1	Q96QB1	DLC1	Rho GTPase-activating protein 7	2	10.1525	8.29885	7.26166	7.97225	7.94199	7.13185	9.22488	8.00252	9.11318	6.83044	8.7452	9.32467
TESK2__Q96S53	Q96S53	TESK2	Dual specificity testis-specific protein kinase 2	3	8.32902	7.96211	8.33587	8.05415	7.68852	8.45934	10.9393	8.52638	7.49453	8.20742	9.24557	6.75774
MUTYH__Q9UIF7	Q9UIF7	MUTYH	Adenine DNA glycosylase	3	8.32013	7.98307	7.86471	8.64965	9.12904	8.05259	7.98949	8.33246	9.33874	8.3015	8.30822	7.7304
BBS9__Q3SYG4	Q3SYG4	BBS9	Protein PTHB1	1	8.59222	7.3502	8.89667	7.88932	8.60017	7.8631	8.5435	8.08806	8.86077	8.47999	8.94004	7.89596
BAG5__Q9UL15	Q9UL15	BAG5	BAG family molecular chaperone regulator 5	4	8.7028	8.06086	8.43346	8.43002	7.82128	8.45983	8.02965	8.45916	8.17844	8.06881	8.11596	9.23974
GXYLT1__Q4G148	Q4G148	GXYLT1	Glucoside xylosyltransferase 1	3	8.9441	9.4197	7.94898	8.33096	7.60412	6.95738	6.9569	8.56624	9.85223	9.04554	7.80344	8.5704
PVR__P15151	P15151	PVR	Poliovirus receptor	3	7.69866	8.34892	9.13213	8.09195	8.06371	8.79963	9.21814	8.46872	7.78839	7.91611	8.97134	7.50231
NFAT5__O94916	O94916	NFAT5	Nuclear factor of activated T-cells 5	1	8.72713	6.59807	9.38663	9.11041	8.19147	9.70833	7.8548	8.37165	8.86859	7.90051	7.44695	7.83544
OGN__P20774	P20774	OGN	Mimecan	1	6.80439	8.56926	8.24586	6.73686	8.77484	8.29017	9.21703	9.28563	8.96347	7.75914	8.51637	8.83698
SLC29A1__Q99808	Q99808	SLC29A1	Equilibrative nucleoside transporter 1	3	8.0755	8.12639	8.83062	8.60237	8.45913	8.37242	8.27165	8.25524	7.93496	8.35962	8.1813	8.5308
NDUFA11__Q86Y39	Q86Y39	NDUFA11	NADH dehydrogenase [ubiquinone] 1 alpha subcomplex subunit 11	2	7.91797	7.85674	8.80611	8.45806	7.52535	8.0672	8.17888	9.26847	9.38404	8.32968	8.23964	7.96786
FHOD3__Q2V2M9	Q2V2M9	FHOD3	FH1/FH2 domain-containing protein 3	2	8.44511	8.24851	8.47677	8.8689	8.65011	7.9955	8.29802	8.23661	8.7396	8.12972	8.09691	7.81424
C11orf54__Q9H0W9	Q9H0W9	C11orf54	Ester hydrolase C11orf54	1	10.2088	5.53666	8.36799	9.3613	10.791	9.20417	9.56847	8.65054	8.32489	7.32565	8.28371	4.37682
UQCRH__P07919	P07919	UQCRH	Cytochrome b-c1 complex subunit 6, mitochondrial	2	8.30418	7.35805	8.86908	7.45685	7.54707	8.90135	8.62043	9.47848	8.72331	8.04591	8.44619	8.2491
ICA1__Q05084	Q05084	ICA1	Islet cell autoantigen 1	2	8.0407	7.84595	8.65704	8.67181	8.74858	8.60332	8.71943	7.85412	8.67492	7.10334	7.88848	9.19232
STK11IP__Q8N1F8	Q8N1F8	STK11IP	Serine/threonine-protein kinase 11-interacting protein	3	8.66494	8.77312	8.06266	7.9689	8.93992	7.292	8.24708	8.21599	8.911	8.51734	8.28795	8.11909
EMC10__Q5UCC4	Q5UCC4	EMC10	ER membrane protein complex subunit 10	1	8.31196	8.26898	8.53993	8.75415	7.54988	8.4244	8.0205	9.03029	8.80148	8.76558	7.04999	8.48285
ZNF282__Q9UDV7	Q9UDV7	ZNF282	Zinc finger protein 282	1	8.07187	8.19814	7.96119	8.75779	8.73333	8.19979	7.75331	8.54525	8.52744	8.38944	8.32213	8.54032
LMBRD1__Q9NUN5	Q9NUN5	LMBRD1	Lysosomal cobalamin transport escort protein LMBD1	1	7.64243	8.63403	8.52741	7.95083	7.7385	9.06035	8.01604	8.26755	8.14831	9.28712	8.46376	8.26367
PNMA3__Q9UL41	Q9UL41	PNMA3	Paraneoplastic antigen Ma3	1	7.74028	7.45082	10.6661	7.89282	6.86163	9.79824	10.0551	7.7711	7.8007	7.68769	11.1352	5.14033
RFX1__P22670	P22670	RFX1	MHC class II regulatory factor RFX1	2	8.16523	8.8158	8.12098	7.90119	7.14743	8.12192	8.42318	9.00778	8.96836	8.61857	7.92006	8.78952
SELENOO__Q9BVL4	Q9BVL4	SELENOO	Protein adenylyltransferase SelO, mitochondrial	2	7.69948	8.01065	8.17452	8.31246	8.36509	8.43381	9.11032	8.16064	7.9848	8.78518	8.71552	8.24752
CD151__P48509	P48509	CD151	CD151 antigen	2	8.80342	9.5375	7.95979	7.48406	7.07003	10.9413	7.79939	8.03866	7.72388	9.62368	8.16435	6.85397
BRD1__O95696	O95696	BRD1	Bromodomain-containing protein 1	1	7.4056	7.26094	8.83502	9.1299	7.86186	8.7177	9.62259	8.85515	7.18223	8.92443	7.97544	8.22916
LRRC57__Q8N9N7	Q8N9N7	LRRC57	Leucine-rich repeat-containing protein 57	1	8.58528	8.09621	8.35169	9.00202	6.89532	8.02116	8.64283	8.62741	8.75698	9.32041	7.96945	7.73125
TOR1AIP1__Q5JTV8_3	Q5JTV8-3	TOR1AIP1	Isoform of Q5JTV8, Isoform 3 of Torsin-1A-interacting protein 1	7	8.09215	7.62778	8.32961	8.57574	8.96214	8.54159	8.67439	8.46602	7.94943	8.0629	8.38435	8.33392
HMG20A__Q9NP66	Q9NP66	HMG20A	High mobility group protein 20A	2	8.52394	8.24683	8.19097	8.64347	8.54019	7.59085	7.59475	8.43178	8.98921	8.18468	8.10536	8.95796
PNMA6A__P0CW24	P0CW24	PNMA6A	Paraneoplastic antigen-like protein 6A	1	8.2535	8.19927	7.5521	8.68235	9.29545	8.00253	8.57347	8.103	9.34838	7.48355	8.02898	8.47743
ANAPC2__Q9UJX6	Q9UJX6	ANAPC2	Anaphase-promoting complex subunit 2	4	8.50866	8.00534	7.99159	8.91582	7.78349	8.04044	7.75183	8.25811	8.64445	9.06733	8.09298	8.93995
SAC3D1__A6NKF1	A6NKF1	SAC3D1	SAC3 domain-containing protein 1	2	8.84364	8.7781	8.49324	8.02633	7.92895	8.68952	7.98828	8.29761	8.39191	8.4171	8.51488	7.63044
DERL2__Q9GZP9	Q9GZP9	DERL2	Derlin-2	1	8.44869	7.65804	7.627	7.62403	9.14165	9.15527	8.27995	7.95323	7.82215	8.69636	8.34263	9.251
ZRANB1__Q9UGI0	Q9UGI0	ZRANB1	Ubiquitin thioesterase ZRANB1	2	8.56305	8.55761	7.96352	8.49448	8.63441	8.28676	7.92045	8.22305	8.75494	8.59842	7.43527	8.56804
SLC5A5__Q92911	Q92911	SLC5A5	Sodium/iodide cotransporter	1	7.81787	7.52062	9.02979	8.37921	8.17108	9.70578	9.13554	7.91488	9.04325	7.16305	9.00694	7.112
NOP53__Q9NZM5	Q9NZM5	NOP53	Ribosome biogenesis protein NOP53	4	7.13698	7.55351	8.75146	8.25626	7.0033	8.99566	10.2171	8.57639	7.35532	8.65385	8.65239	8.8478
RNF114__Q9Y508	Q9Y508	RNF114	E3 ubiquitin-protein ligase RNF114	6	8.63887	8.64683	8.17392	7.51073	7.59358	8.21939	8.69774	7.9793	8.31402	8.77585	8.91917	8.53061
RBM47__A0AV96	A0AV96	RBM47	RNA-binding protein 47	1	7.92708	7.55412	7.09046	9.30032	8.89226	8.48829	8.26102	10.0117	8.20833	8.10513	8.14675	8.01456
CMC2__Q9NRP2	Q9NRP2	CMC2	COX assembly mitochondrial protein 2 homolog	1	8.26259	6.90778	9.56553	8.59373	9.26949	8.06883	7.48569	8.2189	8.46645	7.4147	8.67216	9.07414
USP46__P62068	P62068	USP46	Ubiquitin carboxyl-terminal hydrolase 46	1	8.73015	8.51826	8.14442	8.94692	8.1552	7.67754	7.86587	7.93194	8.15806	8.87275	8.10013	8.89876
SUMF1__Q8NBK3	Q8NBK3	SUMF1	Formylglycine-generating enzyme	2	8.25424	9.08114	8.61255	8.30154	8.02521	9.33714	8.20281	8.68835	8.36468	8.05929	7.35838	7.71468
TBCK__Q8TEA7	Q8TEA7	TBCK	TBC domain-containing protein kinase-like protein	1	7.66006	7.73713	8.20202	8.45306	8.15978	8.23827	8.53008	8.71325	9.07758	7.57403	8.17157	9.48318
MRPL17__Q9NRX2	Q9NRX2	MRPL17	39S ribosomal protein L17, mitochondrial	9	8.76268	8.94777	8.18948	8.41761	8.2626	7.88867	7.78128	8.40898	8.49191	8.30418	7.8966	8.64825
CRTC3__Q6UUV7	Q6UUV7	CRTC3	CREB-regulated transcription coactivator 3	2	8.66139	7.60951	9.20237	8.18044	8.28262	7.86658	7.81631	8.10257	7.76502	9.21466	8.56417	8.73434
DCAF4__Q8WV16	Q8WV16	DCAF4	DDB1- and CUL4-associated factor 4	3	8.02596	8.37594	8.04096	8.22135	8.37198	8.59521	7.50684	8.53212	8.99441	9.00811	7.37542	8.9517
KAT2A__Q92830	Q92830	KAT2A	Histone acetyltransferase KAT2A	1	8.51725	8.49507	6.92441	7.68499	9.60029	7.9904	8.07829	9.39669	9.0817	7.98611	6.92683	9.31798
GMPR2__Q9P2T1	Q9P2T1	GMPR2	GMP reductase 2	5	8.13855	8.44983	8.39006	7.34976	8.30676	8.70094	8.51106	7.70559	8.12366	8.99094	9.22652	8.10634
RPS6KC1__Q96S38	Q96S38	RPS6KC1	Ribosomal protein S6 kinase delta-1	3	8.25812	8.18104	8.5905	8.46604	7.81833	8.12638	8.16225	8.36648	8.21935	8.7563	8.43172	8.62349
ZBED1__O96006	O96006	ZBED1	E3 SUMO-protein ligase ZBED1	2	7.69051	9.12981	7.15674	8.54461	8.65746	8.68683	8.02957	8.6645	7.90759	8.39095	8.54372	8.59771
RRAGA__Q7L523	Q7L523	RRAGA	Ras-related GTP-binding protein A	4	8.5929	8.05812	8.42203	7.44658	8.57704	8.29073	8.94342	8.25007	8.47053	8.38758	8.33822	8.22278
TTC21B__Q7Z4L5	Q7Z4L5	TTC21B	Tetratricopeptide repeat protein 21B	2	8.43642	7.92334	7.81039	8.37747	8.1709	8.78243	8.94559	7.99475	8.54842	8.08887	8.94493	7.97649
WDR91__A4D1P6	A4D1P6	WDR91	WD repeat-containing protein 91	4	8.01585	8.70681	8.42893	8.07535	7.55251	8.18417	8.6075	8.4844	8.50048	8.82224	8.40356	8.2182
OSTF1__Q92882	Q92882	OSTF1	Osteoclast-stimulating factor 1	2	8.17988	8.10306	8.6492	7.73114	8.87876	9.27659	8.01706	7.6109	9.11925	7.82152	8.17598	8.43665
ACOT13__Q9NPJ3	Q9NPJ3	ACOT13	Acyl-coenzyme A thioesterase 13	2	6.98976	8.01156	9.44676	7.3156	8.48588	8.65107	11.2022	7.92434	6.97425	7.5588	9.28966	8.15012
TRMT10A__Q8TBZ6	Q8TBZ6	TRMT10A	tRNA methyltransferase 10 homolog A	1	7.42232	8.3056	7.37343	6.52605	7.46807	11.7645	7.9745	8.30897	7.27534	9.95577	11.7662	5.85917
SLC26A6__Q9BXS9	Q9BXS9	SLC26A6	Solute carrier family 26 member 6	1	8.71089	8.08059	7.09178	8.15121	7.03871	7.24265	9.05005	9.49517	8.8818	8.07452	8.85387	9.32876
TCIRG1__Q13488	Q13488	TCIRG1	V-type proton ATPase 116 kDa subunit a3	1	9.33705	7.7292	7.56031	8.78156	8.86636	7.13604	7.20773	8.655	8.82581	7.71345	10.2496	7.93792
EAF1__Q96JC9	Q96JC9	EAF1	ELL-associated factor 1	1	8.30101	8.81062	7.26635	8.1936	8.67621	8.63409	8.78375	7.44735	8.87882	8.09509	8.31311	8.60001
UCHL1__P09936	P09936	UCHL1	Ubiquitin carboxyl-terminal hydrolase isozyme L1	20	8.32997	8.39051	8.71611	8.05975	8.02207	8.19246	8.65233	7.90895	8.28083	8.16609	8.82078	8.46016
CAPNS1__P04632	P04632	CAPNS1	Calpain small subunit 1	5	8.47955	8.16358	8.84039	8.43841	7.96978	8.68218	7.59084	8.65126	8.76988	8.14796	7.94968	8.31651
RAB3IL1__Q8TBN0	Q8TBN0	RAB3IL1	Guanine nucleotide exchange factor for Rab-3A	2	8.93559	6.69039	7.926	10.509	8.14079	7.75753	8.80203	8.09559	8.40661	9.2851	7.72514	7.72619
COX19__Q49B96	Q49B96	COX19	Cytochrome c oxidase assembly protein COX19	2	10.0253	7.57715	8.91257	7.97427	8.88766	9.53658	6.67776	9.15648	7.54281	7.74184	7.54223	8.42534
PRMT6__Q96LA8	Q96LA8	PRMT6	Protein arginine N-methyltransferase 6	2	7.92952	8.28939	8.92518	8.67595	8.33967	8.63076	8.53611	8.25801	7.66179	7.83023	8.60536	8.31803
FXN__Q16595	Q16595	FXN	Frataxin, mitochondrial	3	8.27015	9.02776	8.52536	8.4309	9.14549	8.05278	7.44034	8.4371	8.97802	7.66669	6.82983	9.19556
FTL__P02792	P02792	FTL	Ferritin light chain	2	8.18064	8.25087	9.13229	7.33969	7.81179	8.91467	9.04047	8.00733	8.11653	8.29215	8.34885	8.56472
INO80B__Q9C086	Q9C086	INO80B	INO80 complex subunit B	3	8.71272	8.06669	8.15762	8.11126	8.75795	8.1468	7.44518	8.53469	8.45614	9.07031	7.71375	8.82689
EXOSC7__Q15024	Q15024	EXOSC7	Exosome complex component RRP42	2	9.16817	8.51007	8.48601	8.36114	7.7798	8.84729	8.60674	8.17508	7.78883	8.42947	7.98016	7.86723
PARS2__Q7L3T8	Q7L3T8	PARS2	Probable proline--tRNA ligase, mitochondrial	3	8.41238	8.38166	7.50879	8.4634	8.40234	8.19431	7.60362	8.55876	8.33797	9.25749	8.56764	8.31164
C1orf167__Q5SNV9	Q5SNV9	C1orf167	Uncharacterized protein C1orf167	2	9.12903	8.07615	8.25371	9.95743	8.9909	8.11311	6.64498	9.2572	7.51938	7.69183	8.37336	7.99289
ZIC2__O95409	O95409	ZIC2	Zinc finger protein ZIC 2	1	7.79799	8.41762	8.05559	9.02428	7.89381	8.57793	8.74476	8.72169	7.84529	8.53	8.19262	8.19843
RPGR__Q92834	Q92834	RPGR	X-linked retinitis pigmentosa GTPase regulator	2	9.35046	8.27956	7.92223	8.75171	8.46923	7.93297	7.87239	8.98825	8.66817	8.66487	7.22219	7.87797
ERCC3__P19447	P19447	ERCC3	General transcription and DNA repair factor IIH helicase subunit XPB	3	9.41558	8.86677	8.83424	8.64099	8.34877	8.30001	7.69832	7.89192	8.24246	7.58321	8.36681	7.81093
CSTF1__Q05048	Q05048	CSTF1	Cleavage stimulation factor subunit 1	2	8.34371	8.31246	8.88932	8.98809	8.78283	8.49659	8.97206	9.24987	7.61375	7.40536	8.71534	6.23061
TYSND1__Q2T9J0	Q2T9J0	TYSND1	Peroxisomal leader peptide-processing protease	3	8.17698	8.53396	7.96015	8.68777	8.20749	8.31218	8.33741	8.22041	8.12435	8.66516	8.47394	8.30021
CDKN2A__Q8N726	Q8N726	CDKN2A_1	Isoform of P42771, Tumor suppressor ARF	3	7.8779	8.04336	7.88522	8.51043	7.89528	8.37528	8.91897	8.48553	8.7277	8.41169	7.74102	9.12761
RBM34__P42696	P42696	RBM34	RNA-binding protein 34	6	7.54255	7.9269	8.43523	9.10828	8.19525	8.3542	8.54574	8.36039	8.04358	8.06892	8.51994	8.89902
PTTG1__O95997	O95997	PTTG1	Securin	2	8.90443	8.54915	8.07676	7.84758	8.25929	8.16649	9.04594	7.67541	9.4656	8.20575	7.5412	8.2624
PRKCH__P24723	P24723	PRKCH	Protein kinase C eta type	1	7.69277	8.31001	6.11104	7.13614	7.1231	9.84647	10.4002	10.1209	6.41091	8.8871	9.91004	8.05124
ERGIC2__Q96RQ1	Q96RQ1	ERGIC2	Endoplasmic reticulum-Golgi intermediate compartment protein 2	5	8.30997	8.16321	8.44209	8.79647	8.15242	7.93489	7.66416	8.86881	8.20888	8.59691	7.98632	8.87586
TUBE1__Q9UJT0	Q9UJT0	TUBE1	Tubulin epsilon chain	3	8.19974	8.44264	8.67672	8.3482	8.47018	8.56165	8.57386	8.19552	7.95347	8.06572	8.51843	7.99388
CRIPT__Q9P021	Q9P021	CRIPT	Cysteine-rich PDZ-binding protein	2	8.51654	8.63816	7.38754	8.76821	8.90493	8.33439	7.3262	7.71891	8.1209	9.42893	8.12149	8.7338
PTDSS2__Q9BVG9	Q9BVG9	PTDSS2	Phosphatidylserine synthase 2	2	8.14996	8.45696	8.05331	8.65396	8.3174	8.26482	8.30191	8.75413	8.34822	8.61453	8.12958	7.95522
NOCT__Q9UK39	Q9UK39	NOCT	Nocturnin	3	8.51101	8.63804	8.06369	8.91662	8.22089	8.08561	7.44788	8.42341	8.3316	8.8095	7.9555	8.59625
NAXD__Q8IW45	Q8IW45	NAXD	ATP-dependent (S)-NAD(P)H-hydrate dehydratase	1	9.74989	8.63536	8.88176	8.63733	9.05513	8.14114	8.05279	8.73403	8.10566	8.48557	7.71693	5.8044
BBS1__Q8NFJ9	Q8NFJ9	BBS1	Bardet-Biedl syndrome 1 protein	2	7.90274	8.21396	8.73089	8.56649	8.35333	7.7833	8.66107	8.68385	8.20827	7.89999	8.44643	8.54968
TERF1__P54274	P54274	TERF1	Telomeric repeat-binding factor 1	1	8.38577	7.87598	7.59847	8.23263	7.28351	9.03142	7.61857	8.84221	8.8269	9.62036	8.54473	8.13945
SPPL3__Q8TCT6	Q8TCT6	SPPL3	Signal peptide peptidase-like 3	1	8.49596	7.11938	9.38006	10.0655	9.00292	6.74708	7.82543	8.06372	9.18791	8.80046	5.10399	10.2076
MRPS24__Q96EL2	Q96EL2	MRPS24	28S ribosomal protein S24, mitochondrial	3	8.52758	7.7276	8.22559	8.74258	9.14976	7.57049	8.24973	8.7024	8.31224	7.76454	8.34512	8.68236
PROCR__Q9UNN8	Q9UNN8	PROCR	Endothelial protein C receptor	3	7.7149	7.308	7.87613	8.28894	9.94652	9.47972	7.3196	8.23898	9.39675	7.82492	7.43712	9.16841
NXPE3__Q969Y0	Q969Y0	NXPE3	NXPE family member 3	2	8.53382	7.62774	8.7379	8.11448	8.67257	8.06544	8.83005	9.13842	8.28117	7.98387	7.71542	8.29912
TOR1B__O14657	O14657	TOR1B	Torsin-1B	2	8.71175	8.96968	8.0167	8.52854	7.82177	8.23294	6.77523	8.71868	9.03525	9.12422	8.08836	7.97688
MED7__O43513	O43513	MED7	Mediator of RNA polymerase II transcription subunit 7	1	6.89273	8.32542	8.35669	7.29531	8.06019	8.72117	8.51771	7.909	8.41009	9.11207	8.9407	9.45893
NUDT22__Q9BRQ3	Q9BRQ3	NUDT22	Uridine diphosphate glucose pyrophosphatase NUDT22	2	8.50995	7.3791	8.23491	9.17674	8.3093	8.92171	7.5286	9.35888	8.06895	8.48778	8.50206	7.52203
PPTC7__Q8NI37	Q8NI37	PPTC7	Protein phosphatase PTC7 homolog	1	7.75521	10.3217	10.1127	7.38932	7.53953	7.84665	10.7412	6.46803	9.24023	8.37229	7.35734	6.85574
HBB__P68871	P68871	HBB	Hemoglobin subunit beta	5	8.12852	9.28515	7.69743	8.32682	8.69398	7.75893	7.77126	8.75616	8.5153	8.52022	8.09489	8.45135
DRAM2__Q6UX65	Q6UX65	DRAM2	DNA damage-regulated autophagy modulator protein 2	1	8.23647	8.47317	8.93153	8.33601	7.95087	8.10615	7.91305	8.90903	7.61641	7.83413	8.99836	8.69482
RPS20__P60866	P60866	RPS20	40S ribosomal protein S20	16	8.2324	7.8349	8.0996	7.87505	7.67914	9.5736	8.56891	8.11428	8.06295	8.84331	8.61838	8.49747
BRSK2__Q8IWQ3_4	Q8IWQ3-4	BRSK2	Isoform of Q8IWQ3, Isoform 4 of Serine/threonine-protein kinase BRSK2	5	8.26896	7.88431	8.57796	8.22128	8.53226	7.53616	8.01192	8.09234	8.90485	8.71292	8.13194	9.12511
WDCP__Q9H6R7	Q9H6R7	WDCP	WD repeat and coiled-coil-containing protein	3	7.62462	8.41444	8.54698	8.28687	8.04312	8.14202	8.65951	7.84307	8.73471	9.20686	8.92038	7.57743
CHRNA4__P43681	P43681	CHRNA4	Neuronal acetylcholine receptor subunit alpha-4	1	8.87726	8.38285	7.98131	9.08512	7.95861	8.36234	8.52728	8.42512	8.18486	8.39047	8.0358	7.78898
NCOA7__Q8NI08	Q8NI08	NCOA7	Nuclear receptor coactivator 7	1	9.07536	8.94417	7.9001	7.85178	7.94886	8.93563	8.41953	8.28611	7.97717	8.4559	7.7395	8.46589
SOX4__Q06945	Q06945	SOX4	Transcription factor SOX-4	1	10.5108	8.21586	6.09098	7.58626	11.0345	5.99635	6.67517	10.0247	7.27751	7.88958	9.91814	8.7801
USP38__Q8NB14	Q8NB14	USP38	Ubiquitin carboxyl-terminal hydrolase 38	3	8.96342	8.41361	7.54126	7.5722	8.57608	9.07708	7.92493	8.40531	8.47849	8.92712	8.15922	7.96127
RAD51B__O15315	O15315	RAD51B	DNA repair protein RAD51 homolog 2	1	7.3657	10.2781	7.8585	6.18977	8.1485	8.27451	7.23087	7.96129	10.6717	9.08554	8.15949	8.77602
UBL3__O95164	O95164	UBL3	Ubiquitin-like protein 3	1	9.31565	7.9851	9.25549	7.26988	8.80021	9.54015	7.11932	8.98935	8.11439	7.40633	7.25006	8.95406
PIGW__Q7Z7B1	Q7Z7B1	PIGW	Phosphatidylinositol-glycan biosynthesis class W protein	1	8.2989	8.50934	8.06846	7.88627	7.73324	9.15775	8.35152	8.19104	9.00999	8.24853	7.88848	8.65648
ATP1B2__I3L3J8	I3L3J8	ATP1B2_1	Isoform of P14415, Sodium/potassium-transporting ATPase subunit beta (Fragment)	1	8.18651	8.89715	7.68203	7.82799	8.40477	7.98107	8.15071	8.59454	8.69762	8.99481	8.84528	7.73753
RFTN1__Q14699	Q14699	RFTN1	Raftlin	3	8.4462	8.1092	8.96087	8.53501	8.21394	8.09924	7.92499	8.61866	8.3116	8.19235	8.04796	8.53998
VPS13B__Q7Z7G8	Q7Z7G8	VPS13B	Vacuolar protein sorting-associated protein 13B	6	7.88573	8.39509	8.50443	7.91982	7.82726	8.33381	9.33625	7.79812	8.39834	8.4807	8.67139	8.44906
OMA1__Q96E52	Q96E52	OMA1	Metalloendopeptidase OMA1, mitochondrial	2	7.63673	8.50737	8.04193	8.1569	7.69592	8.61522	8.50304	9.16272	8.44246	9.5504	7.6417	8.04561
NUP54__Q7Z3B4	Q7Z3B4	NUP54	Nucleoporin p54	8	8.77176	8.16553	8.51138	8.86711	8.58473	8.76781	8.14159	8.29699	8.23427	8.31425	7.92199	7.42258
CTRB2__Q6GPI1	Q6GPI1	CTRB2	Chymotrypsinogen B2	3	9.20708	8.57405	8.48087	8.72317	7.54757	7.9675	7.41698	9.36265	8.79319	9.18568	7.17834	7.56293
IGFBP2__P18065	P18065	IGFBP2	Insulin-like growth factor-binding protein 2	2	8.03462	8.54117	7.65605	7.70134	8.51834	7.92809	8.45832	8.74965	8.61221	8.02401	8.43264	9.34356
MYC__P01106	P01106	MYC	Myc proto-oncogene protein	1	8.11759	8.7348	7.6439	8.41955	8.86287	7.98971	8.75426	7.50549	8.81986	8.51771	8.40259	8.23165
COX18__Q8N8Q8	Q8N8Q8	COX18	Cytochrome c oxidase assembly protein COX18, mitochondrial	1	8.29352	8.63187	7.77086	8.02277	8.59284	7.69658	8.35149	8.14262	8.12544	9.41424	8.00774	8.95003
LRRC49__Q8IUZ0	Q8IUZ0	LRRC49	Leucine-rich repeat-containing protein 49	2	9.22912	8.08959	7.60258	8.66921	8.96618	7.51577	8.19449	8.27103	7.93004	9.48916	8.12852	7.91433
CHRAC1__Q9NRG0	Q9NRG0	CHRAC1	Chromatin accessibility complex protein 1	3	8.56685	7.90375	8.11713	8.45006	8.34235	8.15593	9.09197	8.10598	8.3871	8.61912	8.0986	8.16117
DSTYK__Q6XUX3	Q6XUX3	DSTYK	Dual serine/threonine and tyrosine protein kinase	2	7.68606	8.25523	7.7613	8.15251	8.76726	8.30531	8.55359	8.36384	8.31335	8.89881	8.49226	8.45047
TTI1__O43156	O43156	TTI1	TELO2-interacting protein 1 homolog	4	8.95353	8.30187	8.19266	8.59776	8.54849	8.3729	8.08017	8.35201	8.54743	7.76644	8.00635	8.28039
MT_ATP6__P00846	P00846	MT-ATP6	ATP synthase subunit a	1	8.66556	8.94044	8.226	8.40658	10.6629	8.27214	8.07663	8.83978	7.2585	7.51511	7.0494	8.08695
BUB3__O43684	O43684	BUB3	Mitotic checkpoint protein BUB3	12	8.47483	8.60855	8.0987	8.33843	8.26805	8.13169	8.17339	8.38382	8.18176	8.56453	8.34715	8.42909
CCDC112__Q8NEF3	Q8NEF3	CCDC112	Coiled-coil domain-containing protein 112	1	9.30302	8.87554	7.87802	9.01978	7.86274	7.54307	6.86909	9.01702	8.53671	8.244	8.22529	8.62572
NCS1__P62166	P62166	NCS1	Neuronal calcium sensor 1	2	8.10384	8.46051	8.54311	9.25509	8.25473	8.43063	7.79552	8.1121	8.2648	8.33234	8.00744	8.4399
NUSAP1__Q9BXS6	Q9BXS6	NUSAP1	Nucleolar and spindle-associated protein 1	7	8.46006	8.18911	8.53336	7.90574	8.49936	8.41121	8.80915	8.48699	8.05181	7.8105	8.73998	8.10271
NUDT8__Q8WV74	Q8WV74	NUDT8	Mitochondrial coenzyme A diphosphatase NUDT8	2	9.23863	8.7017	8.11121	8.48665	8.07366	7.46963	7.74194	8.27158	8.90378	8.57336	7.73085	8.69701
GPS2__Q13227	Q13227	GPS2	G protein pathway suppressor 2	1	8.98128	9.47734	8.76564	8.77574	7.71069	8.09032	8.75041	7.90888	8.21973	7.61544	8.02054	7.684
TOR1AIP2__Q8NFQ8	Q8NFQ8	TOR1AIP2	Torsin-1A-interacting protein 2	1	8.07665	8.42089	9.15413	8.56508	8.57591	7.50093	8.47812	8.75676	8.45868	7.35199	8.42478	8.23608
PAFAH1B3__Q15102	Q15102	PAFAH1B3	Platelet-activating factor acetylhydrolase IB subunit alpha1	3	11.2781	7.03905	7.78208	9.72445	10.1269	9.24559	7.49985	10.0103	7.54581	7.30466	7.70682	4.7364
CDAN1__Q8IWY9	Q8IWY9	CDAN1	Codanin-1	5	8.43144	7.74453	8.5094	8.46701	7.96179	8.03419	8.20619	8.39221	8.61574	8.86121	8.43336	8.34291
ARHGEF26__Q96DR7	Q96DR7	ARHGEF26	Rho guanine nucleotide exchange factor 26	2	8.47505	8.12557	7.98771	8.55569	9.28685	8.03336	8.1218	8.43237	8.4661	8.12828	7.944	8.4432
GFOD1__Q9NXC2	Q9NXC2	GFOD1	Glucose-fructose oxidoreductase domain-containing protein 1	1	7.38772	9.97029	8.68394	8.17757	7.75481	9.08655	7.61894	8.75994	7.84993	8.40753	7.88752	8.41525
SLC38A10__Q9HBR0	Q9HBR0	SLC38A10	Putative sodium-coupled neutral amino acid transporter 10	1	6.85047	8.53927	8.92661	9.29352	8.44752	9.91153	7.68227	8.05263	8.85981	8.55706	7.75854	7.12077
AIMP2__Q13155	Q13155	AIMP2	Aminoacyl tRNA synthase complex-interacting multifunctional protein 2	9	8.30595	8.59179	8.21486	8.20185	8.10404	8.2042	8.30911	8.26129	8.29826	8.35163	8.46858	8.68843
NOTCH1__P46531	P46531	NOTCH1	Neurogenic locus notch homolog protein 1	4	8.40284	7.90056	8.00685	8.51799	8.46936	8.46929	8.32125	7.92407	8.69	8.49863	8.27613	8.52302
DEPDC7__Q96QD5	Q96QD5	DEPDC7	DEP domain-containing protein 7	1	8.74636	8.01453	7.63328	9.68919	9.21086	7.88868	7.82329	8.74705	7.92645	8.3894	7.36388	8.56703
ZNF227__Q86WZ6	Q86WZ6	ZNF227	Zinc finger protein 227	1	8.69875	8.27218	7.98099	7.95911	8.91084	8.03832	7.52076	8.10069	7.95671	9.25169	8.64162	8.66834
SNU13__P55769	P55769	SNU13	NHP2-like protein 1	2	8.69154	8.33976	8.76651	7.05861	8.16298	7.68992	8.89105	7.99335	8.86393	8.23091	8.46173	8.8497
TFG__Q92734	Q92734	TFG	Protein TFG	10	8.27713	8.60442	8.81668	8.69331	8.56888	8.43746	8.47927	8.77348	8.63229	8.2799	8.1764	6.26078
NR3C1__P04150	P04150	NR3C1	Glucocorticoid receptor	2	8.29303	8.24948	8.22863	8.18506	8.60381	8.41574	7.99145	8.60544	8.30671	8.57284	9.08487	7.46294
USP3__Q9Y6I4	Q9Y6I4	USP3	Ubiquitin carboxyl-terminal hydrolase 3	2	8.41459	8.48335	8.43393	8.44466	8.01468	8.01656	8.25681	8.26373	7.86316	8.7814	8.3323	8.69482
TIMM22__Q9Y584	Q9Y584	TIMM22	Mitochondrial import inner membrane translocase subunit Tim22	1	7.87154	8.42869	8.23666	7.58171	7.9554	7.47645	8.77859	8.21017	9.12896	9.16509	9.00533	8.16141
ANKRD46__Q86W74	Q86W74	ANKRD46	Ankyrin repeat domain-containing protein 46	2	8.0806	8.41335	8.6218	8.34612	8.39127	8.19866	8.75282	8.00896	8.2583	8.3023	8.74732	7.8785
GRM5__P41594	P41594	GRM5	Metabotropic glutamate receptor 5	2	7.13507	7.98661	9.94419	7.67159	7.47415	8.89497	11.2569	6.86892	8.08339	8.53941	9.69382	6.451
ZNF574__Q6ZN55	Q6ZN55	ZNF574	Zinc finger protein 574	1	8.96433	6.88811	10.208	9.90183	8.97602	9.55094	8.62345	7.78552	7.04123	5.66247	8.60899	7.78912
ATP6V0D1__P61421	P61421	ATP6V0D1	V-type proton ATPase subunit d 1	4	8.59169	8.57935	7.6662	8.72285	8.42231	8.28693	8.06103	8.50465	8.33814	8.21888	7.82536	8.78259
MCL1__Q07820	Q07820	MCL1	Induced myeloid leukemia cell differentiation protein Mcl-1	1	7.78001	8.6064	8.03345	7.34515	8.98168	9.01361	6.73209	7.15872	8.44036	9.19227	7.67302	11.0432
TICRR__Q7Z2Z1	Q7Z2Z1	TICRR	Treslin	2	8.28444	7.8934	9.12047	8.64135	8.80265	8.35513	7.89136	8.99954	8.49475	7.88542	7.52653	8.10498
DNTTIP1__Q9H147	Q9H147	DNTTIP1	Deoxynucleotidyltransferase terminal-interacting protein 1	2	8.41922	9.16277	7.54477	8.15648	8.39163	8.34719	8.19522	8.26688	8.47277	8.83652	7.55067	8.65587
NCKAP5L__Q9HCH0	Q9HCH0	NCKAP5L	Nck-associated protein 5-like	1	11.3241	6.36598	17.0754	8.107	6.91325	7.59842	7.12061	5.76341	8.1951	6.64634	7.14173	7.74865
NFATC4__Q14934	Q14934	NFATC4	Nuclear factor of activated T-cells, cytoplasmic 4	2	8.86937	8.342	8.2842	8.80917	8.73501	8.35988	7.75077	8.18884	8.32745	7.71733	8.31781	8.29815
ATP11C__Q8NB49	Q8NB49	ATP11C	Phospholipid-transporting ATPase IG	5	8.23827	8.00062	8.71519	8.13379	8.39874	8.67629	8.89561	8.11246	8.2211	8.15798	8.3012	8.14875
ZMYND19__Q96E35	Q96E35	ZMYND19	Zinc finger MYND domain-containing protein 19	1	7.31153	9.6631	6.43243	8.67634	8.61901	7.65723	7.59436	10.4229	8.14231	8.28942	7.68622	9.50514
FBXL20__J3KTA1	J3KTA1	FBXL20	Isoform of Q96IG2, F-box and leucine-rich repeat protein 20, isoform CRA_a	1	9.36025	6.79266	8.40213	8.991	7.32342	9.1044	8.73523	8.03627	8.69967	7.10929	7.61622	9.82945
KHK__P50053	P50053	KHK	Ketohexokinase	2	8.46366	8.58957	9.33832	8.24285	7.97902	8.50965	7.99553	8.90218	7.39777	7.97627	8.23201	8.37317
ASAP3__Q8TDY4	Q8TDY4	ASAP3	Arf-GAP with SH3 domain, ANK repeat and PH domain-containing protein 3	1	9.16693	8.14572	7.95788	8.67838	8.80789	8.78071	8.33791	8.16133	7.84274	7.86065	8.68132	7.57855
LAMA3__Q16787	Q16787	LAMA3	Laminin subunit alpha-3	1	7.89709	7.67325	7.89264	8.83138	8.60524	7.64033	8.11803	9.32415	8.40203	8.16711	8.60495	8.84379
THOC7__Q6I9Y2	Q6I9Y2	THOC7	THO complex subunit 7 homolog	5	8.0894	7.78381	8.17046	8.69918	8.49791	8.2966	8.16931	8.95531	8.06227	8.25084	8.09668	8.92823
TRMT13__Q9NUP7	Q9NUP7	TRMT13	tRNA:m(4)X modification enzyme TRM13 homolog	4	7.85127	9.10657	7.98158	8.00888	8.26464	8.23543	7.97442	8.77716	8.4323	8.39701	8.00177	8.96896
SLBP__Q14493	Q14493	SLBP	Histone RNA hairpin-binding protein	1	9.78939	7.67509	8.65519	8.57685	9.48062	7.82984	7.82997	8.31697	7.78603	7.08272	8.00062	8.97671
ATP23__Q9Y6H3	Q9Y6H3	ATP23	Mitochondrial inner membrane protease ATP23 homolog	1	8.5052	9.31088	8.02545	8.36917	9.06229	7.59561	7.69469	7.75078	9.22754	8.58909	7.9712	7.89809
MRM1__Q6IN84	Q6IN84	MRM1	rRNA methyltransferase 1, mitochondrial	2	8.4114	8.24011	8.12897	9.62997	9.19219	7.3749	7.78247	7.94616	8.31077	8.42631	8.30796	8.2488
ITK__Q08881	Q08881	ITK	Tyrosine-protein kinase ITK/TSK	1	7.93339	7.96431	10.1388	8.73264	7.67777	8.8444	9.88371	8.07652	7.70084	7.48083	10.5579	5.00886
RCL1__Q9Y2P8	Q9Y2P8	RCL1	RNA 3'-terminal phosphate cyclase-like protein	2	8.95314	8.73941	8.17597	8.50292	8.24552	7.21872	8.55141	7.61487	9.16532	7.59973	8.29474	8.93826
P3H3__Q8IVL6	Q8IVL6	P3H3	Prolyl 3-hydroxylase 3	1	9.20167	8.03607	8.03399	8.34144	8.90021	7.84907	6.96629	9.16338	8.03535	8.2898	7.4783	9.70443
ZBTB9__Q96C00	Q96C00	ZBTB9	Zinc finger and BTB domain-containing protein 9	1	7.8145	7.9665	7.74276	8.35264	7.75619	8.63433	7.76246	7.95234	8.91319	9.86685	7.62582	9.61242
ZBTB45__Q96K62	Q96K62	ZBTB45	Zinc finger and BTB domain-containing protein 45	1	9.47684	5.91418	9.48735	6.40352	8.38961	7.91846	9.88862	7.37353	11.5142	7.23214	8.77558	7.62601
MFHAS1__Q9Y4C4	Q9Y4C4	MFHAS1	Malignant fibrous histiocytoma-amplified sequence 1	1	7.81188	8.60272	9.63573	7.78837	8.12699	7.77825	8.26877	8.6218	7.83851	9.34349	7.92749	8.25599
SEZ6L2__Q6UXD5	Q6UXD5	SEZ6L2	Seizure 6-like protein 2	1	10.5539	6.91515	7.5906	7.44966	10.8238	7.29168	7.78854	8.7259	8.38681	8.26284	7.71502	8.49612
ARHGEF39__Q8N4T4	Q8N4T4	ARHGEF39	Rho guanine nucleotide exchange factor 39	1	7.87261	9.43037	7.63699	8.58786	7.58024	7.81227	7.88508	7.72476	9.50323	10.4673	6.94169	8.55763
URB2__Q14146	Q14146	URB2	Unhealthy ribosome biogenesis protein 2 homolog	2	7.9476	8.49576	8.31318	8.69668	7.50565	9.0748	8.85362	8.14296	7.86968	7.85202	8.23448	9.01357
PPP1R12C__Q9BZL4	Q9BZL4	PPP1R12C	Protein phosphatase 1 regulatory subunit 12C	2	8.68344	8.24483	7.96105	8.42572	8.44454	8.73433	8.19085	8.60503	7.90181	8.00823	8.13817	8.662
PPP1R12C__Q9BZL4_3	Q9BZL4-3	PPP1R12C_1	Isoform of Q9BZL4, Isoform 3 of Protein phosphatase 1 regulatory subunit 12C	1	8.8963	8.67077	7.92338	7.09863	8.91039	7.56395	7.86714	8.02205	10.6668	7.65643	8.96	7.76418
FANCE__Q9HB96	Q9HB96	FANCE	Fanconi anemia group E protein	1	6.72893	7.75185	7.57051	8.48298	8.94589	8.60733	9.97726	8.85758	8.37104	10.5825	6.58186	7.5423
DEF8__Q6ZN54	Q6ZN54	DEF8	Differentially expressed in FDCP 8 homolog	1	8.47132	8.4955	8.17528	8.73635	8.60987	8.07558	8.3825	8.26095	8.25795	7.97861	8.36516	8.19092
ZCCHC10__Q8TBK6	Q8TBK6	ZCCHC10	Zinc finger CCHC domain-containing protein 10	1	8.28186	8.74413	8.34327	8.07227	8.93714	8.28386	8.49271	8.48268	7.56898	8.19897	7.67437	8.91975
GREB1L__Q9C091	Q9C091	GREB1L	GREB1-like protein	3	8.18101	8.02194	8.32739	8.59024	8.8701	7.91777	8.47285	8.24061	8.32713	8.58841	8.32476	8.13779
CAMLG__P49069	P49069	CAMLG	Guided entry of tail-anchored proteins factor CAMLG	2	8.20825	8.55563	8.27993	8.17766	8.64512	8.50121	8.24158	7.7669	8.57235	8.47133	8.34322	8.23682
PMAIP1__Q13794	Q13794	PMAIP1	Phorbol-12-myristate-13-acetate-induced protein 1	1	8.48079	8.76867	8.81051	8.81981	7.67445	7.98985	7.70379	8.67884	8.24622	8.18106	7.57808	9.06793
NDUFS8__O00217	O00217	NDUFS8	NADH dehydrogenase [ubiquinone] iron-sulfur protein 8, mitochondrial	3	7.89592	8.09389	8.29834	8.91962	6.74231	8.67937	7.57041	9.25721	8.35582	8.70892	7.68539	9.79281
B4GALT1__P15291	P15291	B4GALT1	Beta-1,4-galactosyltransferase 1	2	8.90843	9.07828	8.68651	8.683	8.19532	7.87236	7.14367	8.08287	8.24783	9.29033	7.31346	8.49794
B4GALT3__O60512	O60512	B4GALT3	Beta-1,4-galactosyltransferase 3	1	9.19965	8.48525	7.20186	7.87803	8.58647	8.48513	7.62861	8.64787	8.53466	8.37878	7.94784	9.02586
WDR43__Q15061	Q15061	WDR43	WD repeat-containing protein 43	2	8.58324	9.04775	8.05955	8.13113	8.78248	7.67148	7.75135	8.61015	8.69667	7.54164	7.28703	9.83753
ZMIZ1__Q9ULJ6	Q9ULJ6	ZMIZ1	Zinc finger MIZ domain-containing protein 1	4	8.02384	8.63756	8.40059	7.84513	7.87792	8.63486	8.00361	8.03994	7.68336	9.71094	9.20749	7.93475
GLRX2__Q9NS18	Q9NS18	GLRX2	Glutaredoxin-2, mitochondrial	1	7.93688	9.81921	8.07307	5.76633	7.28807	9.91355	8.89507	6.98621	8.49716	9.24663	8.58886	8.98896
TFPT__P0C1Z6	P0C1Z6	TFPT	TCF3 fusion partner	1	8.01781	8.09287	7.83774	8.34151	7.35971	9.01271	8.61244	7.81024	9.32392	8.0475	8.91166	8.63188
PDLIM2__Q96JY6	Q96JY6	PDLIM2	PDZ and LIM domain protein 2	1	7.11172	8.61502	7.72854	9.14236	7.93038	9.51535	7.63463	7.50574	8.80598	8.6883	9.1013	8.22066
LMF2__Q9BU23	Q9BU23	LMF2	Lipase maturation factor 2	5	8.48219	7.87415	8.1226	8.40448	8.44705	8.34919	7.81196	8.37023	8.82789	8.43196	8.01884	8.85946
SLC39A6__Q13433	Q13433	SLC39A6	Zinc transporter ZIP6	2	8.06621	7.72271	9.30246	8.28155	9.72744	7.34457	8.92856	8.66486	8.66339	8.16586	8.01247	7.1199
DDX51__Q8N8A6	Q8N8A6	DDX51	ATP-dependent RNA helicase DDX51	2	7.91027	8.34293	7.52708	8.32715	7.9352	8.31012	7.88258	8.61981	8.34009	9.29909	8.14518	9.3605
FYTTD1__Q96QD9	Q96QD9	FYTTD1	UAP56-interacting factor	3	8.97441	8.50274	8.15566	8.45023	8.35443	8.58232	8.39891	7.78382	8.13985	8.20887	7.7021	8.74665
ATG4A__Q8WYN0	Q8WYN0	ATG4A	Cysteine protease ATG4A	1	9.86033	8.67303	6.79283	6.77939	8.14882	8.10097	7.5607	8.55139	9.32116	8.51743	8.02962	9.66432
TIPIN__Q9BVW5	Q9BVW5	TIPIN	TIMELESS-interacting protein	6	8.62866	8.25533	8.46458	8.66719	8.23923	8.03374	8.39139	8.12228	8.75454	8.09728	8.25402	8.09177
SKP2__Q13309	Q13309	SKP2	S-phase kinase-associated protein 2	4	8.6399	8.40134	8.08406	8.51958	8.32568	8.43215	7.89659	8.42867	8.71904	8.3421	7.85332	8.35758
ANKRD28__O15084	O15084	ANKRD28	Serine/threonine-protein phosphatase 6 regulatory ankyrin repeat subunit A	3	8.4299	8.21059	8.17817	8.64732	7.91901	8.82537	8.07165	8.36746	8.04741	8.20384	8.12842	8.97088
FOCAD__Q5VW36	Q5VW36	FOCAD	Focadhesin	2	8.89236	7.71756	8.43482	8.48137	8.11272	7.94628	8.12709	8.7863	8.62481	8.63797	8.46048	7.77824
IBA57__Q5T440	Q5T440	IBA57	Putative transferase CAF17, mitochondrial	1	8.14473	7.68407	9.97315	8.48294	7.06713	8.59315	7.29287	9.39607	8.38537	7.7621	8.03463	9.18378
DDB2__Q92466	Q92466	DDB2	DNA damage-binding protein 2	3	8.2901	8.46437	7.97806	8.62353	8.32407	7.73789	8.46269	9.10708	8.04003	7.93199	8.63474	8.40545
OXNAD1__Q96HP4	Q96HP4	OXNAD1	Oxidoreductase NAD-binding domain-containing protein 1	3	8.41076	8.44166	8.45169	8.61173	7.96341	8.39147	8.63124	7.77791	7.82509	8.28746	8.50883	8.69876
SLC39A10__Q9ULF5	Q9ULF5	SLC39A10	Zinc transporter ZIP10	4	8.52615	8.32868	8.163	8.4382	8.76583	8.35282	7.97724	7.93003	8.64244	8.46756	8.41777	7.99027
BRPF1__P55201	P55201	BRPF1	Peregrin	2	8.14021	9.13067	7.68728	8.84566	7.52053	7.55107	8.24186	9.1078	8.48056	8.6989	7.04881	9.54665
TNFRSF10B__O14763	O14763	TNFRSF10B	Tumor necrosis factor receptor superfamily member 10B	1	7.97759	9.18814	7.86731	8.46062	7.35465	7.5447	8.23684	8.411	7.9568	8.75226	8.69058	9.5595
FRMD8__Q9BZ67	Q9BZ67	FRMD8	FERM domain-containing protein 8	3	7.77292	7.65335	8.03239	7.99568	8.35235	8.66367	8.49901	8.4722	8.37685	8.68233	8.50445	8.99482
ARHGEF3__Q9NR81	Q9NR81	ARHGEF3	Rho guanine nucleotide exchange factor 3	1	7.8654	7.95144	6.55345	8.72578	8.44992	8.8159	8.79085	8.02953	7.76397	9.08468	8.46948	9.49961
NUS1__Q96E22	Q96E22	NUS1	Dehydrodolichyl diphosphate synthase complex subunit NUS1	2	8.01784	7.7929	8.809	8.2444	8.38791	8.8441	8.22867	7.78281	8.89554	8.13362	7.88314	8.98008
VTA1__Q9NP79	Q9NP79	VTA1	Vacuolar protein sorting-associated protein VTA1 homolog	10	8.51506	8.3466	8.0197	8.48651	8.45143	8.44789	8.10168	8.40211	8.41449	8.30414	7.82205	8.68832
LMCD1__Q9NZU5	Q9NZU5	LMCD1	LIM and cysteine-rich domains protein 1	4	7.65822	8.07196	9.74995	8.17696	8.07434	8.28456	8.9824	7.679	7.97835	8.36014	9.43546	7.54866
ITFG2__Q969R8	Q969R8	ITFG2	KICSTOR complex protein ITFG2	1	7.653	7.40431	8.084	8.0272	9.31821	9.04948	8.91575	8.53197	9.08854	8.37606	8.206	7.34548
TMEM63B__Q5T3F8	Q5T3F8	TMEM63B	CSC1-like protein 2	3	8.27195	8.62854	8.33368	8.20107	8.179	8.02822	8.2588	8.62642	8.90638	6.80308	8.80244	8.96041
MTCH1__Q9NZJ7	Q9NZJ7	MTCH1	Mitochondrial carrier homolog 1	6	5.88175	6.90164	9.06195	8.16719	6.34091	9.34612	9.57419	9.31578	8.82879	9.1571	8.25476	9.16982
TRIM44__Q96DX7	Q96DX7	TRIM44	Tripartite motif-containing protein 44	2	7.5334	6.68976	8.70406	8.48213	9.22372	8.7494	8.89265	7.94373	8.54707	9.20854	8.08672	7.93881
LARP6__Q9BRS8	Q9BRS8	LARP6	La-related protein 6	4	8.2212	7.99627	8.71245	8.20815	7.6712	8.43821	8.78794	8.96282	7.82562	8.06188	8.81713	8.29712
SMAP1__Q8IYB5_2	Q8IYB5-2	SMAP1	Isoform of Q8IYB5, Isoform 2 of Stromal membrane-associated protein 1	2	8.36718	8.44557	7.83482	8.35683	8.39291	9.27484	8.17988	8.33042	8.16081	9.04216	7.83479	7.77978
FNDC3A__Q9Y2H6	Q9Y2H6	FNDC3A	Fibronectin type-III domain-containing protein 3A	8	8.55668	8.12969	8.2391	8.56157	8.71242	7.79506	7.96566	8.3103	8.47989	8.4179	8.34698	8.48475
ENTR1__Q96C92	Q96C92	ENTR1	Endosome-associated-trafficking regulator 1	5	8.2604	8.10538	8.00937	8.53776	8.27531	8.23497	8.82961	8.37704	8.38366	8.09322	8.50578	8.38751
ALG10__Q5BKT4	Q5BKT4	ALG10	Dol-P-Glc:Glc(2)Man(9)GlcNAc(2)-PP-Dol alpha-1,2-glucosyltransferase	1	8.27044	8.41039	7.24643	8.90832	9.85389	8.58115	8.67194	9.25432	7.52022	8.20539	7.09489	7.98261
CD55__P08174	P08174	CD55	Complement decay-accelerating factor	2	8.39096	7.82763	8.46077	8.63417	8.85538	8.12467	8.51676	8.87956	9.25011	8.39546	8.4847	6.17983
OPTN__Q96CV9	Q96CV9	OPTN	Optineurin	2	8.45125	8.59721	7.90795	8.10019	8.66486	7.72981	8.55468	7.87981	8.9075	8.50143	8.78127	7.92404
ZNF703__Q9H7S9	Q9H7S9	ZNF703	Zinc finger protein 703	3	8.16786	7.82814	8.22376	8.74006	8.27604	8.02334	8.99407	8.53126	8.99503	8.51721	7.60658	8.09665
ZNF746__Q6NUN9_2	Q6NUN9-2	ZNF746	Isoform of Q6NUN9, Isoform 2 of Zinc finger protein 746	1	7.46826	8.0572	7.77456	8.5149	8.08997	8.38168	8.65291	8.89131	8.25321	9.19764	8.54722	8.17115
ZNF746__Q6NUN9	Q6NUN9	ZNF746_1	Zinc finger protein 746	1	8.04683	9.10041	8.29315	8.33924	9.04018	7.91888	8.50916	9.34292	7.81364	8.3844	8.77078	6.44041
NDUFB8__O95169	O95169	NDUFB8	NADH dehydrogenase [ubiquinone] 1 beta subcomplex subunit 8, mitochondrial	3	7.911	7.60042	9.72104	7.67808	7.10108	7.6626	8.1303	9.42743	10.0021	7.78185	6.1689	10.8152
PPP2R3C__Q969Q6	Q969Q6	PPP2R3C	Serine/threonine-protein phosphatase 2A regulatory subunit B'' subunit gamma	2	7.77272	7.67132	8.1644	8.70413	7.84156	8.95008	8.37668	7.62338	8.90433	8.75924	8.9312	8.30097
THEM6__Q8WUY1	Q8WUY1	THEM6	Protein THEM6	2	8.09342	8.50562	8.45271	8.24666	7.96435	8.35391	7.87317	8.44437	8.3463	8.57616	8.37799	8.76533
LGALS1__P09382	P09382	LGALS1	Galectin-1	2	9.16591	8.14829	8.75257	9.07128	7.94614	8.03457	8.40972	8.14941	8.93839	7.51804	7.38293	8.48275
ZC4H2__Q9NQZ6	Q9NQZ6	ZC4H2	Zinc finger C4H2 domain-containing protein	3	7.78739	8.0593	8.16049	8.99569	8.72503	8.02436	7.77455	9.23674	8.25377	9.19458	8.27148	7.51661
YAP1__P46937	P46937	YAP1	Transcriptional coactivator YAP1	3	10.9438	8.43115	8.2481	9.74578	10.5914	8.22151	7.55182	10.1646	6.96771	7.29739	6.83967	4.99713
FOXO4__P98177	P98177	FOXO4	Forkhead box protein O4	1	8.04662	9.03487	8.08651	7.56007	8.21707	8.55434	9.03651	8.63698	8.01957	7.77195	8.89019	8.14531
GPAA1__O43292	O43292	GPAA1	Glycosylphosphatidylinositol anchor attachment 1 protein	1	12.8338	6.54356	6.84151	8.18488	7.4392	9.24348	10.0998	7.95603	5.52128	8.21307	9.19943	7.92398
PIGS__Q96S52	Q96S52	PIGS	GPI transamidase component PIG-S	1	7.01831	8.82332	12.2353	9.43873	7.65359	8.11888	8.2459	7.97512	9.05878	6.23639	7.47539	7.72026
KBTBD11__O94819	O94819	KBTBD11	Kelch repeat and BTB domain-containing protein 11	2	7.80352	6.94475	7.51933	7.74735	9.37563	10.9593	10.0164	7.54427	7.70612	7.56794	9.61012	7.20523
PPAN__Q9NQ55	Q9NQ55	PPAN	Suppressor of SWI4 1 homolog	5	7.81974	7.94949	8.32229	8.75137	7.87923	8.20403	8.89038	8.16448	8.01744	9.04928	8.39062	8.56165
SSU72__Q9NP77	Q9NP77	SSU72	RNA polymerase II subunit A C-terminal domain phosphatase SSU72	2	7.74366	8.60291	8.37213	8.35768	8.31815	8.46735	8.62613	8.16271	7.72429	8.15693	8.48045	8.98761
UGCG__Q16739	Q16739	UGCG	Ceramide glucosyltransferase	2	8.22154	8.08119	7.42957	8.36211	8.91848	8.47817	9.43201	7.99765	7.84093	9.25975	8.05022	7.92839
OSTC__Q9NRP0	Q9NRP0	OSTC	Oligosaccharyltransferase complex subunit OSTC	2	8.15413	8.26402	8.56801	8.63618	7.71941	8.26653	9.58226	7.35474	8.2723	8.49271	9.0819	7.60782
SEMA4F__O95754	O95754	SEMA4F	Semaphorin-4F	1	8.48289	8.36411	6.73404	8.84643	8.06326	9.96228	7.48941	8.08121	9.59001	9.5706	7.6992	7.11657
ASTE1__Q2TB18	Q2TB18	ASTE1	Protein asteroid homolog 1	3	8.23208	7.66791	8.68125	8.68047	8.30477	8.79999	7.87512	8.22837	8.13306	8.19742	8.74009	8.45947
TLCD1__Q96CP7	Q96CP7	TLCD1	TLC domain-containing protein 1	1	7.32624	7.45537	9.29028	8.21703	8.65488	6.90719	8.55274	9.03372	8.78511	8.00864	9.2414	8.5274
RAB40C__Q96S21	Q96S21	RAB40C	Ras-related protein Rab-40C	2	8.53726	8.83397	8.43663	7.62161	7.85136	9.01811	8.30559	7.87315	8.64784	7.8582	8.55686	8.45943
LYRM2__Q9NU23	Q9NU23	LYRM2	LYR motif-containing protein 2	2	7.71304	8.81639	7.83434	8.12239	8.46844	8.83693	8.67309	8.38841	7.6953	8.7508	8.29779	8.40308
ZNHIT1__O43257	O43257	ZNHIT1	Zinc finger HIT domain-containing protein 1	1	8.82416	8.52904	7.19536	8.89303	8.72027	7.1637	7.69035	8.24162	8.60635	9.33416	7.89818	8.90378
IFRD2__Q12894	Q12894	IFRD2	Interferon-related developmental regulator 2	2	8.58352	8.46763	8.54299	7.51599	7.7503	8.84263	8.45357	8.80175	8.39857	8.43018	7.94224	8.27063
TMCO4__Q5TGY1	Q5TGY1	TMCO4	Transmembrane and coiled-coil domain-containing protein 4	1	8.00302	8.8551	9.81416	3.79204	10.6548	8.49753	10.2143	8.11924	7.63548	7.47372	7.41884	9.52179
FOXO1__Q12778	Q12778	FOXO1	Forkhead box protein O1	2	8.29374	8.49548	7.86066	8.20544	8.38605	8.47865	8.61025	8.62358	7.96195	8.37907	8.05504	8.6501
GALK2__Q01415	Q01415	GALK2	N-acetylgalactosamine kinase	1	8.32645	9.31194	8.92501	8.15131	8.54439	7.42644	7.24633	8.43506	8.8513	8.89008	8.09375	7.79794
EPHA2__P29317	P29317	EPHA2	Ephrin type-A receptor 2	2	7.97547	8.19184	8.93619	8.09909	7.67311	7.88461	8.9907	7.80606	8.70219	8.99455	8.37564	8.37054
TADA2B__Q86TJ2	Q86TJ2	TADA2B	Transcriptional adapter 2-beta	1	8.53927	7.19462	8.30088	8.16249	9.27457	7.89991	7.54986	8.21672	8.95635	8.84309	8.44027	8.62198
WAC__Q9BTA9	Q9BTA9	WAC	WW domain-containing adapter protein with coiled-coil	3	8.48346	8.5134	8.3708	8.12567	8.56827	8.39492	8.17303	8.26893	8.2643	8.51214	8.26637	8.0587
CFI__P05156	P05156	CFI	Complement factor I	1	8.52524	8.87268	7.18361	6.14738	9.63271	8.28979	7.59752	8.0013	7.86713	8.03292	9.02621	10.8235
TRIM5__Q9C035	Q9C035	TRIM5	Tripartite motif-containing protein 5	3	9.01435	8.37842	8.7456	8.87736	9.01926	7.53259	7.29367	7.71978	9.33808	8.01547	6.96524	9.10019
SLC25A29__Q8N8R3	Q8N8R3	SLC25A29	Mitochondrial basic amino acids transporter	1	8.99345	8.57028	7.67505	8.22386	8.21872	7.47345	8.76585	8.64982	8.96075	8.0847	7.62633	8.75772
APOE__P02649	P02649	APOE	Apolipoprotein E	1	8.15579	7.97865	9.12186	8.25871	8.27999	8.42311	9.01579	8.06915	8.23419	8.63076	9.08251	6.74947
RASSF7__Q02833	Q02833	RASSF7	Ras association domain-containing protein 7	1	8.37211	9.82726	7.94506	7.10073	8.49061	9.34697	8.41259	6.81959	8.54702	8.15688	8.39035	8.59084
HDDC2__Q7Z4H3	Q7Z4H3	HDDC2	5'-deoxynucleotidase HDDC2	5	8.57658	8.25951	8.64528	8.61871	8.14293	8.14028	7.99298	10.1661	7.87656	8.18102	7.62641	7.77363
DGAT1__O75907	O75907	DGAT1	Diacylglycerol O-acyltransferase 1	1	8.23148	8.6783	6.76329	8.69155	9.5217	8.22937	8.29117	8.53169	8.514	8.91016	7.61459	8.02271
IFIT5__Q13325	Q13325	IFIT5	Interferon-induced protein with tetratricopeptide repeats 5	4	8.32756	8.36025	8.45318	8.01636	7.93421	8.31716	8.4507	8.64987	8.80398	8.34787	7.98032	8.35855
DEF6__Q9H4E7	Q9H4E7	DEF6	Differentially expressed in FDCP 6 homolog	3	8.13616	8.3499	8.71342	8.05409	9.41758	7.68325	7.90368	8.38173	8.14368	8.51029	8.78198	7.92424
SECISBP2L__Q93073	Q93073	SECISBP2L	Selenocysteine insertion sequence-binding protein 2-like	2	8.33542	9.06125	7.52028	8.22529	8.1243	8.20333	8.63622	8.55699	8.10225	8.44488	7.89633	8.89346
TTC9C__Q8N5M4	Q8N5M4	TTC9C	Tetratricopeptide repeat protein 9C	2	7.55334	8.17007	7.8051	8.49462	8.39611	8.24477	8.43676	8.51781	8.28762	8.98698	8.44451	8.66229
DNAAF2__Q9NVR5	Q9NVR5	DNAAF2	Protein kintoun	4	7.83473	7.87979	8.02514	8.76416	8.31929	8.3312	8.25595	8.72213	8.3404	8.58951	8.00844	8.92926
BBLN__Q9BUW7	Q9BUW7	BBLN	Bublin coiled-coil protein	1	7.54276	9.29517	7.621	8.43459	7.28736	7.17744	6.89536	7.65675	8.88692	8.9133	7.50379	12.7856
MICU1__Q9BPX6	Q9BPX6	MICU1	Calcium uptake protein 1, mitochondrial	3	8.37994	8.08527	7.76922	8.31854	8.51995	7.41283	8.06751	8.9331	9.16047	8.90309	8.00927	8.44082
B3GLCT__Q6Y288	Q6Y288	B3GLCT	Beta-1,3-glucosyltransferase	2	7.97174	8.21061	8.97657	8.89164	8.42093	7.43044	7.3959	9.44121	8.14045	9.10309	7.65343	8.36401
SLC25A30__Q5SVS4	Q5SVS4	SLC25A30	Kidney mitochondrial carrier protein 1	2	7.62552	7.57046	8.66158	8.70277	7.91013	8.16382	8.34483	8.026	9.42536	8.56308	8.35024	8.6562
ISCU__Q9H1K1	Q9H1K1	ISCU	Iron-sulfur cluster assembly enzyme ISCU, mitochondrial	4	8.1558	8.42674	8.39132	8.23084	8.32014	7.93478	8.10086	8.40094	8.42467	8.52878	9.08315	8.00199
DTD2__Q96FN9	Q96FN9	DTD2	D-aminoacyl-tRNA deacylase 2	1	9.62466	7.32387	9.54381	9.98515	9.77993	7.45028	8.59852	8.40153	6.64342	7.63725	8.50318	6.50839
RAB32__Q13637	Q13637	RAB32	Ras-related protein Rab-32	4	8.33537	8.15656	8.42517	8.83621	8.03609	8.02683	7.2697	8.89948	8.60756	8.62829	7.92715	8.85159
RAB29__O14966	O14966	RAB29	Ras-related protein Rab-7L1	3	8.93899	8.7201	7.74982	7.90046	9.05114	8.33274	8.14285	8.11564	9.08318	7.70846	8.41653	7.8401
AHNAK2__Q8IVF2	Q8IVF2	AHNAK2	Protein AHNAK2	2	7.75061	8.11313	9.14664	7.6973	7.97005	8.44957	8.80904	9.11768	8.48072	8.27288	8.33575	7.85663
SESN1__Q9Y6P5	Q9Y6P5	SESN1	Sestrin-1	1	7.75077	8.84801	8.09758	7.62639	8.38993	9.14246	8.10107	8.60699	8.35116	7.94949	8.08574	9.05041
RUFY3__Q7L099_3	Q7L099-3	RUFY3	Isoform of Q7L099, Isoform 3 of Protein RUFY3	4	7.91602	8.28069	9.05073	8.27555	7.9029	7.8481	8.48945	8.16924	8.44713	8.83134	8.54144	8.24742
VAMP2__P63027	P63027	VAMP2	Vesicle-associated membrane protein 2	2	9.77203	8.36455	7.53428	8.77409	8.42606	8.53269	8.81702	8.91397	9.2881	8.65349	6.66358	6.26013
VAMP3__Q15836	Q15836	VAMP3	Vesicle-associated membrane protein 3	1	8.0851	8.68331	7.76186	8.46237	8.71847	9.51819	6.52496	9.00064	8.91889	8.43999	8.25117	7.63505
ZBED8__Q8IZ13	Q8IZ13	ZBED8	Protein ZBED8	2	7.88644	8.25348	9.24159	8.20542	8.37047	8.66493	8.48814	7.86954	7.29792	8.38997	9.43802	7.89409
BRD7__Q9NPI1	Q9NPI1	BRD7	Bromodomain-containing protein 7	1	7.72221	7.55917	8.35158	9.1145	8.89657	7.98432	8.88054	8.92169	7.69685	8.88133	8.09853	7.89273
XYLT2__Q9H1B5	Q9H1B5	XYLT2	Xylosyltransferase 2	1	6.20878	7.86548	8.08999	8.4667	7.25597	8.08722	10.6993	8.24698	8.54742	9.66438	9.76748	7.10034
SLC25A52__Q3SY17	Q3SY17	SLC25A52	Mitochondrial nicotinamide adenine dinucleotide transporter SLC25A52	1	8.39348	8.03136	7.96668	9.48928	9.10825	8.52355	8.63783	8.23516	8.08643	7.97258	8.24039	7.31502
TRAIP__Q9BWF2	Q9BWF2	TRAIP	E3 ubiquitin-protein ligase TRAIP	1	8.06882	8.89685	7.45037	8.56729	7.53315	7.2713	8.9613	8.97876	8.58675	8.62607	8.73423	8.32511
YIPF3__Q9GZM5	Q9GZM5	YIPF3	Protein YIPF3	3	8.48895	8.69468	7.97468	9.24471	8.48095	7.67329	7.7842	8.87879	8.21743	7.97703	7.61331	8.97199
FAM53C__Q9NYF3	Q9NYF3	FAM53C	Protein FAM53C	2	8.15457	8.91651	7.65844	7.70113	8.16094	7.43045	8.18813	8.28691	9.29052	8.99429	8.8607	8.3574
CENPK__Q9BS16	Q9BS16	CENPK	Centromere protein K	1	7.78882	8.87136	8.60834	6.9443	8.05016	8.80779	9.37748	9.35387	7.85598	7.99825	8.11223	8.23142
TEDC2__Q7L2K0	Q7L2K0	TEDC2	Tubulin epsilon and delta complex protein 2	3	8.67066	9.0677	8.17314	8.95852	8.62541	8.58105	8.15937	8.03401	7.90454	8.17604	7.83564	7.81392
ST3GAL1__Q11201	Q11201	ST3GAL1	CMP-N-acetylneuraminate-beta-galactosamide-alpha-2,3-sialyltransferase 1	1	8.46825	8.56681	7.70935	8.55501	8.80023	7.49557	8.84351	8.97895	8.58854	7.14775	8.09744	8.74861
ZNF503__Q96F45	Q96F45	ZNF503	Zinc finger protein 503	2	8.53097	8.39888	7.60339	9.47247	8.53954	9.3942	6.21528	9.31159	7.58594	9.17021	7.41629	8.36125
DHCR7__Q9UBM7	Q9UBM7	DHCR7	7-dehydrocholesterol reductase	6	8.15282	8.24498	8.69385	8.68591	7.86024	8.43419	8.52566	8.1805	8.19535	8.23104	8.07174	8.72373
TBC1D16__Q8TBP0	Q8TBP0	TBC1D16	TBC1 domain family member 16	1	7.79927	7.62599	8.2054	6.79485	8.83844	7.1603	8.52557	9.09359	8.61514	9.61008	9.86837	7.86299
MGRN1__O60291	O60291	MGRN1	E3 ubiquitin-protein ligase MGRN1	1	9.87055	9.44442	8.02704	8.84457	7.96103	7.53643	7.96829	8.6537	7.59079	8.80701	7.47184	7.82433
TMEM35B__Q8NCS4	Q8NCS4	TMEM35B	Transmembrane protein 35B	1	8.44224	9.19239	8.32375	7.56146	9.8166	8.03711	8.32094	8.43803	8.20243	7.90252	7.53246	8.23008
ARHGAP44__Q17R89	Q17R89	ARHGAP44	Rho GTPase-activating protein 44	1	10.273	7.26719	8.57808	7.92896	8.46167	8.00888	7.75564	8.88824	7.84647	7.66526	8.39187	8.93472
PEF1__Q9UBV8	Q9UBV8	PEF1	Peflin	2	8.83317	8.33819	8.32123	8.61716	8.47211	8.14736	8.48559	8.74671	8.52876	8.00885	7.95182	7.54903
L1RE1__Q9UN81	Q9UN81	L1RE1	LINE-1 retrotransposable element ORF1 protein	2	8.19123	8.68226	8.17923	7.83123	8.2701	8.41888	7.76006	8.50747	8.0947	9.09032	8.26649	8.70801
PIK3C2B__O00750	O00750	PIK3C2B	Phosphatidylinositol 4-phosphate 3-kinase C2 domain-containing subunit beta	2	7.95186	8.58807	7.63304	8.31508	8.16261	8.40653	8.44869	8.27993	8.68502	8.35725	8.90026	8.27167
VMP1__Q96GC9	Q96GC9	VMP1	Vacuole membrane protein 1	1	7.3682	9.34072	9.0604	8.22867	6.19553	8.35064	7.60052	9.13356	9.73033	9.71755	7.88287	7.391
DGUOK__Q16854	Q16854	DGUOK	Deoxyguanosine kinase, mitochondrial	2	8.00285	8.9042	8.9482	7.89891	8.0501	8.37278	8.59766	6.88338	9.27909	9.08685	8.50858	7.46741
CCDC138__Q96M89	Q96M89	CCDC138	Coiled-coil domain-containing protein 138	4	8.51725	7.68638	7.61148	8.6061	7.95664	8.8925	7.96392	8.40666	9.0794	8.67927	7.67309	8.9273
ABCA3__Q99758	Q99758	ABCA3	Phospholipid-transporting ATPase ABCA3	3	8.12059	8.6312	8.50905	8.91854	8.00908	8.21838	8.0964	9.02663	7.84046	7.865	7.78503	8.97963
BRWD1__Q9NSI6	Q9NSI6	BRWD1	Bromodomain and WD repeat-containing protein 1	1	8.50029	7.91156	5.84575	8.28226	10.3295	7.77482	8.94739	9.19011	8.5138	8.1815	7.62245	8.90053
MCF2L__O15068	O15068	MCF2L	Guanine nucleotide exchange factor DBS	2	8.84358	8.16496	8.28915	8.4382	9.54149	9.24543	8.28381	8.0381	7.38182	7.28097	8.07542	8.41709
PHACTR2__O75167	O75167	PHACTR2	Phosphatase and actin regulator 2	1	8.69355	8.2042	7.97146	8.25972	8.23977	8.09066	8.66775	8.22786	8.60951	7.85838	8.30004	8.87711
PDE12__Q6L8Q7	Q6L8Q7	PDE12	2',5'-phosphodiesterase 12	9	8.19269	8.59576	8.10793	8.03245	8.3316	8.27487	8.03046	8.19807	8.83398	8.47834	8.39764	8.5262
DNAJC1__Q96KC8	Q96KC8	DNAJC1	DnaJ homolog subfamily C member 1	3	7.8015	9.08084	8.03228	7.94309	8.01836	8.38993	7.76828	8.34321	8.63519	8.64391	8.65057	8.69285
DCSTAMP__Q9H295	Q9H295	DCSTAMP	Dendritic cell-specific transmembrane protein	1	7.9834	8.53013	9.75431	6.91559	7.46613	8.64532	10.561	7.09589	8.02689	7.87672	10.9109	6.23374
WRAP53__Q9BUR4	Q9BUR4	WRAP53	Telomerase Cajal body protein 1	2	7.79345	8.26203	7.68899	6.83018	9.37451	9.45726	8.81831	8.68986	8.00457	9.11434	8.23996	7.72655
CARMIL1__Q5VZK9	Q5VZK9	CARMIL1	F-actin-uncapping protein LRRC16A	5	8.6041	8.30246	7.72307	8.27633	8.03489	8.57896	9.13185	8.12353	8.10572	8.46128	8.67766	7.98017
PAAT__Q9H8K7	Q9H8K7	PAAT	ATPase PAAT	4	8.17084	8.6898	7.76958	8.86478	8.64739	8.72096	7.78359	8.32183	8.50106	8.52948	8.38891	7.61178
DESI1__Q6ICB0	Q6ICB0	DESI1	Desumoylating isopeptidase 1	3	8.02046	8.23896	8.38297	9.08739	8.56973	8.01135	7.78095	8.40373	8.26102	8.64621	7.46711	9.13013
YJU2B__P13994	P13994	YJU2B	Probable splicing factor YJU2B	1	8.7101	8.66333	8.64321	7.72619	8.7102	8.42115	8.13521	8.25972	8.44999	8.62565	7.86936	7.78589
DMAC2L__Q99766	Q99766	DMAC2L	ATP synthase subunit s, mitochondrial	1	9.23961	8.21081	7.87155	8.7614	8.5034	9.05086	8.28679	7.56287	7.9526	8.50427	8.2324	7.82343
TAB1__Q15750	Q15750	TAB1	TGF-beta-activated kinase 1 and MAP3K7-binding protein 1	6	8.2864	8.3021	8.47359	7.87925	7.97144	8.57282	8.12868	8.23626	8.14418	9.03535	8.69226	8.27767
DMAC1__Q96GE9	Q96GE9	DMAC1	Distal membrane-arm assembly complex protein 1	1	7.05192	9.39796	9.45608	8.36337	6.78152	5.73209	7.53679	7.83769	10.042	8.87878	9.64108	9.28074
AKAP4__Q5JQC9	Q5JQC9	AKAP4	A-kinase anchor protein 4	2	8.01072	8.71986	8.68716	8.82787	7.93714	8.34433	8.12827	7.368	8.34124	8.40902	9.30424	7.92213
SPATS2__Q86XZ4	Q86XZ4	SPATS2	Spermatogenesis-associated serine-rich protein 2	4	8.88128	8.19325	8.02349	8.30329	8.16677	8.06026	8.43787	8.37902	8.61454	8.58778	7.95074	8.40171
HIC2__Q96JB3	Q96JB3	HIC2	Hypermethylated in cancer 2 protein	2	7.70648	7.43408	8.27711	8.23119	8.13083	8.21681	8.74674	8.25657	7.97985	9.08634	9.05568	8.87831
RTTN__Q86VV8	Q86VV8	RTTN	Rotatin	2	9.2205	8.59684	7.71545	8.73668	8.76784	7.81131	7.379	8.18612	8.60571	8.55799	8.03351	8.38905
KLHL18__O94889	O94889	KLHL18	Kelch-like protein 18	2	8.21758	8.23311	8.22738	8.52329	7.80956	8.56449	9.11475	7.90186	8.12994	9.20483	8.27853	7.79467
TMEM87B__Q96K49	Q96K49	TMEM87B	Transmembrane protein 87B	2	8.97562	8.75848	8.14036	6.96344	8.3607	8.1288	8.62833	8.08299	8.90159	8.11454	8.70553	8.23962
RPUSD4__Q96CM3	Q96CM3	RPUSD4	Mitochondrial RNA pseudouridine synthase RPUSD4	3	9.08656	8.59972	7.76863	7.96195	8.14875	8.44171	8.29515	8.01158	8.10195	8.59012	8.35329	8.64058
WASF1__Q92558	Q92558	WASF1	Wiskott-Aldrich syndrome protein family member 1	4	8.93587	8.45756	8.09856	8.24504	8.63894	7.79242	8.23794	8.41874	9.16596	8.05391	8.00604	7.94902
WASF3__Q9UPY6	Q9UPY6	WASF3	Wiskott-Aldrich syndrome protein family member 3	1	7.19742	8.41469	8.43947	9.25258	7.16591	7.64426	8.15156	8.54735	9.78354	8.57515	9.06311	7.76496
MINDY1__Q8N5J2	Q8N5J2	MINDY1	Ubiquitin carboxyl-terminal hydrolase MINDY-1	2	8.89857	8.04783	7.49723	8.12171	9.29867	9.496	8.1591	8.04534	7.79823	7.99226	8.26585	8.37922
PIAS1__O75925	O75925	PIAS1	E3 SUMO-protein ligase PIAS1	4	8.39007	8.88161	7.94676	7.98774	7.71526	8.71576	8.60048	8.11533	8.63077	8.38444	8.27524	8.35653
BCKDK__O14874	O14874	BCKDK	[3-methyl-2-oxobutanoate dehydrogenase [lipoamide]] kinase, mitochondrial	3	8.46619	8.53273	8.60016	8.30243	8.35309	7.80351	9.01339	8.95332	7.77899	7.93019	8.32195	7.94405
LSM2__Q9Y333	Q9Y333	LSM2	U6 snRNA-associated Sm-like protein LSm2	5	8.02666	8.54686	8.29869	7.79386	8.30574	8.32446	8.62433	8.3356	8.14907	8.26461	8.55972	8.77039
ARL6IP5__O75915	O75915	ARL6IP5	PRA1 family protein 3	6	8.2393	8.05907	8.18594	8.5068	8.11978	8.37381	8.3255	8.34765	8.14838	8.02951	8.52426	9.14
BMP2K__Q9NSY1	Q9NSY1	BMP2K	BMP-2-inducible protein kinase	2	8.95868	8.60717	8.08851	8.81347	8.53223	8.15652	8.14306	8.55445	8.11653	7.9831	7.98473	8.06155
MOCOS__Q96EN8	Q96EN8	MOCOS	Molybdenum cofactor sulfurase	2	8.55948	8.41566	8.48202	7.31548	8.33731	8.11101	8.51677	8.2048	8.84642	8.15371	8.14997	8.90737
CRADD__P78560	P78560	CRADD	Death domain-containing protein CRADD	2	7.74527	7.89	8.3929	8.43668	8.06077	8.11809	8.06331	8.59776	9.34794	8.67437	8.00296	8.66995
UBE2A__P49459	P49459	UBE2A	Ubiquitin-conjugating enzyme E2 A	7	8.6248	8.13856	8.11637	8.59609	8.3678	8.73878	8.17951	8.03237	8.22854	8.61454	7.66195	8.70068
UBE2B__P63146	P63146	UBE2B	Ubiquitin-conjugating enzyme E2 B	2	8.17928	7.73536	8.81542	8.35352	8.44398	8.37594	7.50406	8.54094	8.60846	8.78358	8.73057	7.9289
TAF7__Q15545	Q15545	TAF7	Transcription initiation factor TFIID subunit 7	4	8.59659	8.61007	7.6923	8.26679	7.88387	8.49742	8.23483	8.67649	8.36151	8.17838	8.33327	8.66847
RSPRY1__Q96DX4	Q96DX4	RSPRY1	RING finger and SPRY domain-containing protein 1	1	7.83237	7.62912	8.45248	8.48824	8.19954	8.65635	7.94502	7.96682	8.47017	8.74211	8.50225	9.11552
AMIGO1__Q86WK6	Q86WK6	AMIGO1	Amphoterin-induced protein 1	1	7.30902	10.7124	7.4453	8.04566	8.52641	10.5036	6.67871	8.4304	6.49775	6.3928	9.28014	10.1778
MRPL33__O75394	O75394	MRPL33	39S ribosomal protein L33, mitochondrial	1	6.25648	7.14003	9.11105	4.35403	9.45272	10.1432	9.1275	9.24261	8.77736	7.74495	7.92064	10.7294
PLBD2__Q8NHP8	Q8NHP8	PLBD2	Putative phospholipase B-like 2	1	7.55867	8.43759	8.90445	8.24713	7.07497	8.01862	8.1944	9.69466	8.40203	8.15799	8.53557	8.77389
CCDC92__Q53HC0	Q53HC0	CCDC92	Coiled-coil domain-containing protein 92	1	8.57121	8.04601	8.08514	8.68086	8.3583	7.83156	8.4554	7.50502	9.27192	8.21016	8.10406	8.88036
SERINC1__Q9NRX5	Q9NRX5	SERINC1	Serine incorporator 1	1	7.46239	8.12133	7.97679	8.80574	8.18391	9.31024	7.72748	9.03676	7.85381	8.49758	8.3138	8.7102
EPB41L4B__Q9H329	Q9H329	EPB41L4B	Band 4.1-like protein 4B	1	8.12748	8.07104	7.97817	7.45922	9.12845	6.7408	8.80317	8.96039	9.51339	8.45958	7.30494	9.45337
TRIM8__Q9BZR9	Q9BZR9	TRIM8	E3 ubiquitin-protein ligase TRIM8	1	8.74704	8.48852	8.10039	7.47	8.54853	8.18902	8.26421	8.46497	8.80584	8.21302	8.05696	8.65149
SOCS6__O14544	O14544	SOCS6	Suppressor of cytokine signaling 6	1	7.61032	7.61521	7.49539	7.32672	8.91648	10.2366	8.7085	8.23896	8.39696	8.4322	7.94836	9.07429
STIMATE__Q86TL2	Q86TL2	STIMATE	Store-operated calcium entry regulator STIMATE	1	8.01706	8.26841	8.4675	8.26258	8.65549	8.54509	8.78643	8.30233	7.72163	7.34378	8.7706	8.8591
CLTB__P09497	P09497	CLTB	Clathrin light chain B	1	12.8084	7.76535	6.63408	9.90907	9.15632	9.07882	6.5795	11.3593	7.43647	6.97053	6.30091	6.00124
CENPV__Q7Z7K6	Q7Z7K6	CENPV	Centromere protein V	1	8.85191	9.58099	8.69211	8.69294	7.77611	8.75568	7.65292	7.13756	8.57048	8.74445	7.9459	7.59894
ZNF324__O75467	O75467	ZNF324	Zinc finger protein 324A	1	8.81622	9.1368	7.65795	9.65173	6.49867	9.18271	8.30107	8.24278	8.2181	8.4795	8.11138	7.70309
BNIP3__Q12983	Q12983	BNIP3	BCL2/adenovirus E1B 19 kDa protein-interacting protein 3	1	7.81938	8.85465	9.1935	8.77659	8.22247	7.64943	8.34143	7.9077	8.58561	8.11881	8.69363	7.83681
C16orf72__Q14CZ0	Q14CZ0	C16orf72	UPF0472 protein C16orf72	1	9.14394	8.75859	8.02315	8.13941	7.28735	9.26855	6.4772	8.62791	7.08463	9.1077	8.52713	9.55446
CLUAP1__I3L2E1	I3L2E1	CLUAP1_1	Isoform of Q96AJ1, Clusterin-associated protein 1	1	7.85688	11.7084	10.4589	8.51108	8.0584	9.78284	7.61265	7.69546	7.88743	7.17198	7.83152	5.42443
FKRP__Q9H9S5	Q9H9S5	FKRP	Fukutin-related protein	2	7.872	8.79661	7.87359	8.50563	8.32556	7.75518	8.41392	8.73861	8.40415	8.98133	8.08854	8.24489
CCPG1__Q9ULG6	Q9ULG6	CCPG1	Cell cycle progression protein 1	1	7.15505	9.88321	8.29904	9.41755	6.85134	6.74176	9.33148	8.47879	8.97382	7.69637	8.87564	8.29594
LEPROTL1__O95214	O95214	LEPROTL1	Leptin receptor overlapping transcript-like 1	1	7.76822	7.77793	7.13375	7.88197	9.21465	8.27865	8.61481	8.32418	8.53371	9.80288	9.17488	7.49437
NPTXR__O95502	O95502	NPTXR	Neuronal pentraxin receptor	2	8.53105	7.56365	8.32903	8.62436	9.27919	8.84955	7.66802	8.94347	8.56839	8.712	7.82784	7.10345
SLC33A1__O00400	O00400	SLC33A1	Acetyl-coenzyme A transporter 1	1	8.77456	7.83877	8.34012	8.84757	8.87328	8.58434	8.14501	7.6577	8.98175	8.13426	8.21355	7.6091
MID2__Q9UJV3	Q9UJV3	MID2	Probable E3 ubiquitin-protein ligase MID2	2	7.48658	8.29427	8.54505	8.50032	8.02356	7.55359	8.52367	8.71645	8.88136	8.40823	8.44433	8.62259
TMEM135__Q86UB9	Q86UB9	TMEM135	Transmembrane protein 135	2	8.47816	9.32949	7.88602	8.46422	8.5955	8.73527	7.98221	8.03567	8.92672	8.05711	7.23585	8.2738
MBOAT4__Q96T53	Q96T53	MBOAT4	Ghrelin O-acyltransferase	1	13.7334	5.77373	6.57974	10.1386	6.46682	12.8987	5.26122	13.3721	5.22722	5.05259	8.60046	6.89543
SLC20A2__Q08357	Q08357	SLC20A2	Sodium-dependent phosphate transporter 2	1	9.28161	9.41201	7.84876	6.44535	9.12482	8.6922	8.44121	9.14319	7.89854	8.77656	8.2242	6.71156
SCO1__O75880	O75880	SCO1	Protein SCO1 homolog, mitochondrial	3	9.01418	8.71555	7.82583	8.24209	8.18736	8.50204	7.78017	8.61289	8.29638	8.06519	7.87422	8.88411
FMO3__P31513	P31513	FMO3	Dimethylaniline monooxygenase [N-oxide-forming] 3	1	9.73582	8.51503	9.3688	7.81364	7.57585	8.42612	8.82197	8.6547	9.23843	7.60222	6.84597	7.40145
RPAIN__Q86UA6	Q86UA6	RPAIN	RPA-interacting protein	2	7.65471	8.45045	8.49555	8.58694	8.03508	9.02888	8.36539	7.6307	8.2987	7.96477	9.07235	8.41647
KCTD11__Q693B1	Q693B1	KCTD11	BTB/POZ domain-containing protein KCTD11	1	7.45183	8.90555	7.6639	8.80858	8.62626	8.1112	8.67289	9.56317	7.19598	7.93487	7.74565	9.3201
FKBP2__P26885	P26885	FKBP2	Peptidyl-prolyl cis-trans isomerase FKBP2	1	8.22461	7.45673	8.18519	7.27988	9.10079	9.34972	7.86946	9.11917	8.27761	9.20047	8.73301	7.20335
COQ9__O75208	O75208	COQ9	Ubiquinone biosynthesis protein COQ9, mitochondrial	2	8.36001	8.38461	8.38642	8.63337	7.68739	8.42965	8.35281	8.25722	7.71925	8.11888	8.36446	9.30593
ADCY6__O43306	O43306	ADCY6	Adenylate cyclase type 6	1	8.65834	8.79835	9.18316	8.08546	7.61767	7.9255	8.8883	8.27797	7.9144	8.26367	6.03478	10.3524
MRPS36__P82909	P82909	MRPS36	28S ribosomal protein S36, mitochondrial	6	8.1915	8.49061	8.1234	8.42719	8.40056	8.25195	8.97205	8.22425	8.26509	8.19531	8.16535	8.29274
INTS11__Q5TA45	Q5TA45	INTS11	Integrator complex subunit 11	2	8.18618	8.78998	8.84808	7.99337	7.78112	8.19453	8.34285	8.63741	8.51838	8.59731	7.8055	8.30531
POLR2K__P53803	P53803	POLR2K	DNA-directed RNA polymerases I, II, and III subunit RPABC4	1	9.47855	8.52372	7.13046	8.46552	9.26709	7.84618	7.76172	7.88263	8.37242	8.99127	7.90997	8.37046
TGM2__P21980	P21980	TGM2	Protein-glutamine gamma-glutamyltransferase 2	2	8.83523	7.56641	7.2251	8.00101	8.11759	8.63207	8.54603	7.8162	8.88644	9.7142	8.47891	8.18082
MLST8__Q9BVC4	Q9BVC4	MLST8	Target of rapamycin complex subunit LST8	3	8.30754	8.14251	8.03283	7.27672	8.50759	8.34291	7.73205	7.92904	8.38741	9.78543	9.6107	7.94529
PEX7__O00628	O00628	PEX7	Peroxisomal targeting signal 2 receptor	1	9.53488	8.47602	8.26614	9.16475	8.58485	8.56705	7.4722	9.2296	8.02959	8.16454	8.31547	6.19492
RPL27A__P46776	P46776	RPL27A	60S ribosomal protein L27a	15	8.00883	8.10725	8.35734	8.30706	8.31135	8.41452	8.07717	8.35085	8.37208	8.73746	8.74069	8.2154
DNAL1__Q4LDG9	Q4LDG9	DNAL1	Dynein axonemal light chain 1	1	8.29032	9.08713	8.01894	8.93937	8.43803	7.38156	8.68746	8.38804	8.0362	8.56634	7.47792	8.68869
APOO__Q9BUR5	Q9BUR5	APOO	MICOS complex subunit MIC26	2	8.92459	9.02361	7.27141	8.05614	8.09982	7.82019	8.00415	8.5222	9.14217	8.02799	7.32355	9.78417
PXMP2__Q9NR77	Q9NR77	PXMP2	Peroxisomal membrane protein 2	2	7.88049	8.02147	8.38812	8.66187	8.02239	9.05595	9.17274	7.54635	8.47088	8.31106	9.09093	7.37776
COQ6__Q9Y2Z9	Q9Y2Z9	COQ6	Ubiquinone biosynthesis monooxygenase COQ6, mitochondrial	2	8.4884	8.81643	7.72161	7.34515	8.54656	7.94952	8.11459	8.69905	8.70225	8.42226	8.45328	8.7409
DCLK1__O15075	O15075	DCLK1	Serine/threonine-protein kinase DCLK1	4	8.86393	7.55957	8.48423	7.93752	8.61685	8.09866	8.8884	7.95256	8.59303	8.71406	8.47691	7.81428
KLHL13__Q9P2N7	Q9P2N7	KLHL13	Kelch-like protein 13	3	7.68676	8.0687	8.83764	8.44284	7.56976	8.7711	8.96029	8.30441	8.20501	7.95295	8.56253	8.638
KLHL9__Q9P2J3	Q9P2J3	KLHL9	Kelch-like protein 9	1	8.39646	8.76291	7.96763	8.25316	8.63315	8.26366	8.72831	8.37636	8.37292	7.99401	7.82407	8.42735
CYHR1__Q6ZMK1	Q6ZMK1	CYHR1	Cysteine and histidine-rich protein 1	2	8.13076	8.01445	8.01071	8.52172	8.11378	8.87637	8.16769	9.36121	8.29861	8.06305	7.97624	8.46544
MRFAP1__Q9Y605	Q9Y605	MRFAP1	MORF4 family-associated protein 1	1	7.06927	8.46945	9.72396	7.25053	6.7586	11.8032	10.1203	6.68476	9.20251	7.09349	7.36515	8.4588
PLEKHG4__Q58EX7	Q58EX7	PLEKHG4	Puratrophin-1	1	8.36206	7.22366	7.19831	8.41286	7.74614	9.93972	9.66842	8.37342	7.95549	8.26107	9.05172	7.80712
TMED4__Q7Z7H5	Q7Z7H5	TMED4	Transmembrane emp24 domain-containing protein 4	2	8.71772	8.33735	7.96953	8.9794	8.44308	8.26368	8.19528	8.03297	8.65685	8.14289	8.70834	7.55292
GPC1__P35052	P35052	GPC1	Glypican-1	2	9.40838	8.29063	7.57952	8.27965	8.20835	8.17538	8.7483	8.11003	8.46434	8.18946	8.35637	8.18958
COX6C__P09669	P09669	COX6C	Cytochrome c oxidase subunit 6C	2	8.04967	7.14352	9.00832	7.99932	7.70027	8.26493	8.47137	9.12486	8.64174	8.85364	7.94431	8.79805
CGGBP1__Q9UFW8	Q9UFW8	CGGBP1	CGG triplet repeat-binding protein 1	6	8.39506	7.97338	8.16864	8.4623	8.45109	8.39749	8.33956	8.78016	8.17585	8.10206	8.38103	8.37338
SIDT2__Q8NBJ9	Q8NBJ9	SIDT2	SID1 transmembrane family member 2	1	8.85268	8.93412	6.23427	8.10939	7.83	9.19042	8.85775	9.5081	7.1792	7.13966	10.3346	7.8298
SNX18__Q96RF0	Q96RF0	SNX18	Sorting nexin-18	1	8.16766	8.95385	8.7838	8.16087	8.40878	6.80566	8.67635	8.83247	9.60485	7.61776	6.67849	9.30947
TCEANC2__Q96MN5	Q96MN5	TCEANC2	Transcription elongation factor A N-terminal and central domain-containing protein 2	3	8.82567	8.37674	8.0558	8.63426	8.24034	8.52447	7.91685	7.96799	8.3261	8.81952	8.44961	7.86265
MTG1__Q9BT17	Q9BT17	MTG1	Mitochondrial ribosome-associated GTPase 1	7	8.69759	8.53795	8.12987	8.63738	8.50677	7.91294	7.86283	8.29198	8.67892	8.43218	7.81338	8.4982
HSD17B7__P56937	P56937	HSD17B7	3-keto-steroid reductase/17-beta-hydroxysteroid dehydrogenase 7	3	8.09445	7.85359	8.03186	8.39527	8.51507	9.21777	8.04942	8.26006	7.993	8.80894	8.07044	8.71015
ITPRIPL1__Q6GPH6	Q6GPH6	ITPRIPL1	Inositol 1,4,5-trisphosphate receptor-interacting protein-like 1	1	9.29284	8.56108	7.19246	8.55805	7.29599	8.55039	7.73907	7.92154	9.79596	8.4936	7.50832	9.09072
ERRFI1__Q9UJM3	Q9UJM3	ERRFI1	ERBB receptor feedback inhibitor 1	1	7.87885	9.02905	7.65203	8.824	7.78533	8.70388	8.77372	8.47524	8.32592	8.5113	8.27341	7.76726
TTF2__Q9UNY4	Q9UNY4	TTF2	Transcription termination factor 2	5	8.46641	8.20261	8.03741	8.19493	8.60381	8.59976	8.14856	8.59694	8.83212	8.44956	8.20672	7.66118
ALYREF__Q86V81	Q86V81	ALYREF	THO complex subunit 4	7	8.04456	7.69271	8.192	8.79628	8.37727	8.26628	8.87215	8.21899	8.13112	8.62624	8.17938	8.60304
HPCAL4__Q9UM19	Q9UM19	HPCAL4	Hippocalcin-like protein 4	3	8.72045	8.22947	8.52588	8.72748	8.18067	7.64145	8.42024	8.24587	8.34136	7.82717	8.61525	8.52472
UBE2H__P62256	P62256	UBE2H	Ubiquitin-conjugating enzyme E2 H	3	7.9238	7.47826	8.64604	8.17719	8.80388	8.62874	10.4966	7.32274	7.49707	7.62932	8.9986	8.39771
RACGAP1__Q9H0H5	Q9H0H5	RACGAP1	Rac GTPase-activating protein 1	6	8.67454	8.38127	8.23383	9.12205	8.29264	8.25502	7.85469	8.35479	8.55624	7.85804	7.82369	8.5932
SNRPC__Q5TAL2	Q5TAL2	SNRPC	Isoform of P09234, U1 small nuclear ribonucleoprotein C	2	7.37397	7.68794	9.83694	8.55019	7.77086	9.45144	8.66768	8.24512	8.03151	8.14391	9.79669	6.44375
SNRPC__P09234	P09234	SNRPC_1	U1 small nuclear ribonucleoprotein C	5	8.10023	8.34247	8.40444	8.54111	8.11885	8.54126	8.06204	8.75841	8.93349	8.44302	7.63755	8.11713
WDFY2__Q96P53	Q96P53	WDFY2	WD repeat and FYVE domain-containing protein 2	1	7.19432	9.07762	8.77705	8.29529	9.14191	7.91569	7.18332	8.83967	9.29334	8.0795	8.21818	7.98411
ING3__Q9NXR8	Q9NXR8	ING3	Inhibitor of growth protein 3	2	8.72409	8.499	7.51859	7.97691	7.97552	7.79202	7.82163	7.80219	9.47928	7.60715	8.58808	10.2155
TMEM258__P61165	P61165	TMEM258	Transmembrane protein 258	2	8.6642	7.9408	8.82069	8.33924	8.95274	8.27084	8.38052	7.97346	9.03953	8.25456	8.4485	6.91492
C11orf68__Q9H3H3	Q9H3H3	C11orf68	UPF0696 protein C11orf68	2	8.2792	7.95431	8.2633	8.96765	9.40444	6.91414	7.42856	7.865	8.39972	8.52715	8.49125	9.50527
GID8__Q9NWU2	Q9NWU2	GID8	Glucose-induced degradation protein 8 homolog	1	8.37025	9.22628	8.24391	8.99693	7.72399	6.64599	6.4818	8.35682	8.77335	8.12893	7.51792	11.5338
MRPL51__Q4U2R6	Q4U2R6	MRPL51	39S ribosomal protein L51, mitochondrial	3	8.25693	7.84659	8.40663	9.01316	8.68432	8.27536	8.08742	8.64482	7.71115	7.93601	7.47998	9.65762
NOP10__Q9NPE3	Q9NPE3	NOP10	H/ACA ribonucleoprotein complex subunit 3	1	8.19656	9.40908	7.59411	8.41937	8.82441	8.28784	6.52232	7.87542	8.25407	8.54048	7.52845	10.5479
HBA2__P69905	P69905	HBA2	Hemoglobin subunit alpha	5	7.60149	9.99587	7.95921	7.23517	8.75543	7.77475	7.6998	8.57242	8.19744	8.20168	8.98276	9.02397
KAZN__Q674X7	Q674X7	KAZN	Kazrin	2	8.56362	8.39364	8.30556	8.30862	8.12535	8.14676	8.24996	8.42298	8.59714	8.40864	7.95032	8.52742
NLRC3__Q7RTR2	Q7RTR2	NLRC3	NLR family CARD domain-containing protein 3	1	10.04	10.2158	6.52889	9.97413	7.13447	6.10587	4.25426	11.4747	11.8214	10.1746	6.45258	5.82329
WASHC3__Q9Y3C0	Q9Y3C0	WASHC3	WASH complex subunit 3	3	9.15286	8.16721	8.53751	7.96868	8.9999	7.497	7.36842	7.81008	8.56442	8.72375	6.48772	10.7224
CRAMP1__Q96RY5	Q96RY5	CRAMP1	Protein cramped-like	1	7.1764	9.49284	7.9678	6.674	6.24042	13.0213	6.40068	9.01592	8.18148	8.63814	8.45506	8.73592
FBXO42__Q6P3S6	Q6P3S6	FBXO42	F-box only protein 42	1	8.23312	8.07297	7.98929	7.52067	8.05205	7.06456	9.83007	10.1794	7.35068	9.3796	7.92038	8.40717
UBE3B__Q7Z3V4	Q7Z3V4	UBE3B	Ubiquitin-protein ligase E3B	1	8.3348	8.90747	8.77767	7.89192	7.21252	8.44199	8.31516	10.0029	9.08431	8.38398	7.91601	6.73129
EVL__Q9UI08	Q9UI08	EVL	Ena/VASP-like protein	1	8.08467	7.59649	8.10419	9.35923	8.62454	8.26675	7.52825	8.41891	7.92301	8.22673	10.264	7.60323
GNPNAT1__Q96EK6	Q96EK6	GNPNAT1	Glucosamine 6-phosphate N-acetyltransferase	5	8.41731	7.99605	8.41526	7.76225	9.02279	8.28206	9.08792	7.68045	8.13657	9.11777	8.35601	7.72555
SIK2__Q9H0K1	Q9H0K1	SIK2	Serine/threonine-protein kinase SIK2	4	7.3652	8.09093	7.45657	9.21282	8.6229	8.22939	9.04554	8.67657	8.68832	8.87432	7.69325	8.0442
CMTR2__Q8IYT2	Q8IYT2	CMTR2	Cap-specific mRNA (nucleoside-2'-O-)-methyltransferase 2	2	8.36656	8.34458	7.89844	9.11681	8.69256	8.26459	7.98236	8.01235	8.25199	8.49849	8.22234	8.34893
RBCK1__Q9BYM8	Q9BYM8	RBCK1	RanBP-type and C3HC4-type zinc finger-containing protein 1	2	9.50296	8.73435	7.35197	7.49609	7.68739	9.28609	8.51532	7.61443	9.14492	8.7836	8.15709	7.72579
SPCS1__A0A5F9YFS9	A0A5F9YFS9	SPCS1	Isoform of Q9Y6A9, Microsomal signal peptidase 12 kDa subunit	2	8.21462	8.8089	8.83643	8.36362	7.85953	8.41003	7.98282	9.03014	8.99631	7.31808	7.84811	8.33141
TFB1M__Q8WVM0	Q8WVM0	TFB1M	Dimethyladenosine transferase 1, mitochondrial	5	8.76069	8.52691	8.36402	8.27516	8.40663	8.08524	8.0726	7.8579	8.54299	8.24825	8.03842	8.82119
PTRH2__Q9Y3E5	Q9Y3E5	PTRH2	Peptidyl-tRNA hydrolase 2, mitochondrial	1	8.50057	9.02934	8.32554	8.61109	7.57264	7.08426	10.145	8.96248	7.67942	8.63177	8.14876	7.3091
WTAP__Q15007	Q15007	WTAP	Pre-mRNA-splicing regulator WTAP	3	8.02522	8.3398	8.19889	8.81867	8.01967	8.34758	7.89358	8.7403	8.31313	8.21099	8.26052	8.83167
POLR2L__P62875	P62875	POLR2L	DNA-directed RNA polymerases I, II, and III subunit RPABC5	4	7.97406	8.23519	7.96614	8.81733	8.31089	9.05233	7.95669	8.79681	8.59708	7.85169	8.1632	8.2786
CCDC137__Q6PK04	Q6PK04	CCDC137	Coiled-coil domain-containing protein 137	4	8.23135	8.60165	7.68585	8.81868	8.58475	8.78526	8.55305	8.04171	8.22518	7.68706	7.72689	9.05856
C18orf21__Q32NC0	Q32NC0	C18orf21	UPF0711 protein C18orf21	3	8.20375	8.12178	8.12141	8.66441	8.24551	8.58129	8.21826	8.13433	8.19988	8.5023	8.44147	8.56561
CAAP1__Q9H8G2	Q9H8G2	CAAP1	Caspase activity and apoptosis inhibitor 1	1	8.38447	8.2227	8.70447	8.5012	8.22928	7.28836	8.40839	8.32543	8.52649	7.66011	8.74889	9.00021
COL14A1__Q05707	Q05707	COL14A1	Collagen alpha-1(XIV) chain	2	8.23464	8.10974	8.12652	7.8997	8.19913	8.36432	7.86427	8.89759	8.47198	9.36707	8.35137	8.11368
GKAP1__Q5VSY0_2	Q5VSY0-2	GKAP1	Isoform of Q5VSY0, Isoform 2 of G kinase-anchoring protein 1	3	8.03811	8.06411	8.93173	8.65847	8.35098	7.90202	8.08832	7.62366	8.43778	8.48861	8.41719	8.99901
MGA__Q8IWI9	Q8IWI9	MGA	MAX gene-associated protein	2	8.27428	8.31858	8.69079	8.13742	8.79014	8.88394	7.54874	8.77972	8.03251	7.76126	8.11334	8.66927
PRPF38A__Q8NAV1	Q8NAV1	PRPF38A	Pre-mRNA-splicing factor 38A	3	8.31188	8.41832	7.75213	9.35901	8.72708	7.92757	8.08849	8.53121	7.63293	8.12681	8.27195	8.85263
LRIG2__O94898	O94898	LRIG2	Leucine-rich repeats and immunoglobulin-like domains protein 2	1	7.27395	6.2309	8.64714	7.22786	7.89732	8.81002	10.0925	7.65762	8.88097	8.36059	9.57419	9.34691
ATP5MJ__P56378	P56378	ATP5MJ	ATP synthase subunit ATP5MJ, mitochondrial	3	8.39694	8.8066	8.4495	8.06928	8.81313	8.23269	7.90384	8.0498	8.6329	8.24314	8.71103	7.69116
FBXL18__Q96ME1	Q96ME1	FBXL18	F-box/LRR-repeat protein 18	2	8.38162	8.81516	7.91506	8.31743	7.59651	8.1733	8.41087	8.64057	8.53676	8.34235	8.13399	8.73637
TRMT6__Q9UJA5	Q9UJA5	TRMT6	tRNA (adenine(58)-N(1))-methyltransferase non-catalytic subunit TRM6	7	8.32819	8.46245	8.28456	7.97607	8.26552	8.42714	8.06114	7.89692	8.36219	8.8657	8.57619	8.49393
PRCP__E9PLY4	E9PLY4	PRCP_1	Isoform of P42785, Lysosomal Pro-X carboxypeptidase	1	6.45259	6.98046	10.6861	6.77224	8.87547	7.66406	8.41451	7.98393	9.39044	8.74908	9.66294	8.36823
SGO1__Q5FBB7	Q5FBB7	SGO1	Shugoshin 1	1	7.96998	6.78669	7.34041	7.83853	8.21966	8.23698	10.3914	9.95817	9.14582	10.3266	7.16522	6.62059
SNTB1__Q13884	Q13884	SNTB1	Beta-1-syntrophin	3	8.30261	8.22718	8.3333	8.56799	8.22188	8.23858	8.20817	8.42619	8.56685	8.12818	8.99271	7.78636
POMP__Q9Y244	Q9Y244	POMP	Proteasome maturation protein	4	7.15	8.84608	7.66057	7.97454	7.68049	7.13795	7.74265	7.28373	8.62347	8.7001	6.98163	14.2188
ST3GAL2__Q16842	Q16842	ST3GAL2	CMP-N-acetylneuraminate-beta-galactosamide-alpha-2,3-sialyltransferase 2	1	8.45432	8.38241	7.78444	7.74451	8.59678	8.68029	8.66073	7.94808	9.5816	9.24928	6.80627	8.1113
RRS1__Q15050	Q15050	RRS1	Ribosome biogenesis regulatory protein homolog	2	7.50258	8.4958	7.82755	8.73294	7.35444	8.4407	9.1244	9.06044	7.70569	9.09698	7.865	8.79348
SPCS3__P61009	P61009	SPCS3	Signal peptidase complex subunit 3	4	8.3914	8.04866	7.93025	8.72474	7.99089	8.28594	8.11772	8.38	8.50399	8.67674	7.94949	9.00018
ASS1__P00966	P00966	ASS1	Argininosuccinate synthase	6	8.0897	8.59961	8.21239	8.03186	8.86513	8.44218	8.32044	8.46441	8.41331	8.0248	8.33405	8.20212
LSM11__P83369	P83369	LSM11	U7 snRNA-associated Sm-like protein LSm11	1	6.79148	5.24845	5.41806	5.16888	8.99472	4.07195	6.14319	6.48291	15.9272	13.875	5.20432	16.6739
ATG101__Q9BSB4	Q9BSB4	ATG101	Autophagy-related protein 101	1	8.63403	6.03185	8.0452	9.24959	7.63628	10.1506	8.94645	9.07012	7.84538	9.46477	7.20947	7.71625
TBC1D22A__Q8WUA7	Q8WUA7	TBC1D22A	TBC1 domain family member 22A	1	8.34963	8.72831	8.02789	8.01944	8.15956	7.91941	8.54154	7.9703	8.76615	8.20457	8.29074	9.02247
SLC25A16__P16260	P16260	SLC25A16	Graves disease carrier protein	1	7.3705	7.84108	9.03435	8.21288	8.20904	6.76584	9.11288	8.77061	9.89836	9.49798	6.61454	8.67195
MLIP__E9PFJ4	E9PFJ4	MLIP	Isoform of Q5VWP3, Muscular LMNA-interacting protein (Fragment)	1	8.35879	7.7662	7.63752	9.08577	8.19334	8.07153	7.615	8.66126	8.48125	8.94553	8.11036	9.07344
TMEM242__Q9NWH2	Q9NWH2	TMEM242	Transmembrane protein 242	2	8.17554	8.09633	8.94925	8.6981	8.74926	8.63045	9.00519	7.85714	8.17496	7.84829	8.16227	7.65322
SELENOT__P62341	P62341	SELENOT	Thioredoxin reductase-like selenoprotein T	1	7.50732	9.10184	8.57062	8.04638	7.5161	9.57282	8.84248	9.05216	7.44042	6.81809	8.426	9.10576
KDM7A__Q6ZMT4	Q6ZMT4	KDM7A	Lysine-specific demethylase 7A	1	8.50718	10.457	9.28616	8.27542	7.81836	10.2696	6.70405	8.84216	9.49356	6.53627	6.93129	6.87889
KIAA0930__Q6ICG6	Q6ICG6	KIAA0930	Uncharacterized protein KIAA0930	3	8.83291	8.82012	8.44067	8.49147	8.09099	8.07729	8.31872	7.57331	8.31083	8.50535	8.14371	8.39465
ADCYAP1R1__P41586	P41586	ADCYAP1R1	Pituitary adenylate cyclase-activating polypeptide type I receptor	1	7.73271	8.82559	9.14153	8.18159	7.20824	10.107	8.38072	9.76725	8.0772	7.65022	6.76405	8.1639
HIGD1C__A8MV81	A8MV81	HIGD1C	HIG1 domain family member 1C	1	7.74217	8.4744	8.82748	7.68638	6.67421	8.66106	9.95551	7.98426	8.99142	7.44854	8.42323	9.13134
BABAM2__Q9NXR7	Q9NXR7	BABAM2	BRISC and BRCA1-A complex member 2	5	8.04091	7.79693	8.60713	8.76908	8.82591	8.16751	7.67351	8.45326	8.54977	8.4295	8.28054	8.40596
JARID2__Q92833	Q92833	JARID2	Protein Jumonji	1	8.15116	8.67326	7.87523	7.5298	8.46414	8.29691	8.67052	8.53698	8.94273	7.41196	8.28243	9.16488
MYEF2__Q9P2K5	Q9P2K5	MYEF2	Myelin expression factor 2	1	8.70966	8.41723	7.51031	8.70589	8.0131	7.6754	8.7924	8.63606	8.68106	7.40071	8.26531	9.19287
RFNG__Q9Y644	Q9Y644	RFNG	Beta-1,3-N-acetylglucosaminyltransferase radical fringe	1	9.07767	9.07517	7.29992	7.6721	8.8225	8.25429	7.59413	8.17618	9.32526	7.73134	8.83682	8.13461
RAD54L__Q92698	Q92698	RAD54L	DNA repair and recombination protein RAD54-like	1	7.70863	8.87873	7.89274	8.0171	8.82828	8.95316	8.86737	8.33202	8.64726	7.57017	8.18063	8.12391
GABPB2__Q8TAK5	Q8TAK5	GABPB2	GA-binding protein subunit beta-2	2	8.5051	8.41713	8.75017	8.05402	8.36967	8.00502	8.43319	7.74452	8.50258	8.41034	8.45176	8.35652
ELOF1__P60002	P60002	ELOF1	Transcription elongation factor 1 homolog	1	8.02879	7.61305	8.99785	7.70344	8.15881	8.97336	7.94994	6.92567	8.949	9.46395	9.85077	7.38538
BPNT2__Q9NX62	Q9NX62	BPNT2	Golgi-resident adenosine 3',5'-bisphosphate 3'-phosphatase	1	8.26678	8.73089	7.90478	8.69154	8.30955	7.80812	7.57691	8.50421	8.62064	7.94402	8.75934	8.88323
MRPL35__Q9NZE8	Q9NZE8	MRPL35	39S ribosomal protein L35, mitochondrial	3	8.55692	8.29165	8.03107	8.67476	8.16815	8.41271	8.54192	8.91953	8.01041	8.41151	8.15344	7.82794
DACH2__Q96NX9	Q96NX9	DACH2	Dachshund homolog 2	1	7.15907	8.0752	9.45713	9.33388	9.15009	7.67228	8.84018	6.55426	7.7131	8.54115	9.49138	8.01228
QRICH1__Q2TAL8	Q2TAL8	QRICH1	Transcriptional regulator QRICH1	4	8.23227	8.56446	7.94246	8.83143	8.61789	7.59354	7.80734	8.77226	8.35239	8.45487	8.45537	8.37571
TAF8__Q7Z7C8	Q7Z7C8	TAF8	Transcription initiation factor TFIID subunit 8	2	7.88105	8.93386	7.88673	7.55091	8.74878	7.53341	8.27753	8.86735	8.18558	8.62415	9.20009	8.31055
RSL24D1__Q9UHA3	Q9UHA3	RSL24D1	Probable ribosome biogenesis protein RLP24	1	7.46391	8.50691	9.01838	8.26569	9.06621	8.60682	8.53023	7.87103	7.52533	7.88781	8.66819	8.58947
RFK__Q969G6	Q969G6	RFK	Riboflavin kinase	3	8.25388	8.15985	8.92672	7.68823	8.61864	9.00135	8.40995	8.01658	7.94725	7.43529	8.90746	8.63481
RAE1__P78406	P78406	RAE1	mRNA export factor	4	8.13331	8.37608	8.19398	7.54195	8.65187	8.59614	8.60934	7.75095	8.21253	8.24434	10.0792	7.61033
FAM133B__Q5BKY9	Q5BKY9	FAM133B	Protein FAM133B	1	6.64825	7.52729	10.3195	11.9546	5.2334	7.20713	10.4015	11.743	5.87357	6.47226	6.88261	9.73699
DYNLL1__P63167	P63167	DYNLL1	Dynein light chain 1, cytoplasmic	5	8.37519	8.91161	7.85605	7.02553	7.80745	8.94386	7.95684	8.34235	8.63636	9.23477	8.39931	8.51068
SNX11__Q9Y5W9	Q9Y5W9	SNX11	Sorting nexin-11	2	8.71806	8.3582	6.92484	8.48394	8.64075	9.22985	8.52823	9.17328	7.92801	8.54997	7.85703	7.60783
PDCL__Q13371	Q13371	PDCL	Phosducin-like protein	1	6.29719	10.2471	8.35574	7.05699	8.95788	8.55804	8.29857	8.82654	7.81276	7.31655	9.25956	9.01309
C1D__Q13901	Q13901	C1D	Nuclear nucleic acid-binding protein C1D	4	8.37828	8.26194	7.91391	9.11437	8.48286	7.87831	7.91898	8.7091	8.12913	8.37923	8.48278	8.35113
TIMM17B__O60830	O60830	TIMM17B	Mitochondrial import inner membrane translocase subunit Tim17-B	1	7.67964	7.91847	9.97266	8.17666	8.30414	6.88506	9.67049	9.01983	7.434	9.11299	8.84228	6.98379
MTFR1L__Q9H019	Q9H019	MTFR1L	Mitochondrial fission regulator 1-like	2	7.55814	8.04131	8.95685	8.37648	8.17063	8.04976	8.86634	8.65397	8.32393	9.14282	8.22723	7.63254
POC5__Q8NA72	Q8NA72	POC5	Centrosomal protein POC5	3	8.35743	8.46009	8.53579	9.21726	8.19525	8.27547	8.03014	7.96657	8.34834	8.41117	7.74674	8.45574
EIF2AK1__Q9BQI3	Q9BQI3	EIF2AK1	Eukaryotic translation initiation factor 2-alpha kinase 1	3	8.28836	7.91999	8.27718	8.57861	8.16429	8.25802	7.76689	8.87185	8.8353	8.84781	7.74358	8.4481
TBCB__Q99426	Q99426	TBCB	Tubulin-folding cofactor B	6	8.18528	8.36536	7.94896	8.65692	8.33114	8.61784	7.98075	8.34224	7.89263	8.91936	8.36097	8.39856
MID1IP1__Q9NPA3	Q9NPA3	MID1IP1	Mid1-interacting protein 1	2	8.84848	8.60994	7.70031	9.73147	7.71231	7.60572	8.22579	8.25432	8.29817	8.78908	7.29932	8.9251
AGPAT2__O15120	O15120	AGPAT2	1-acyl-sn-glycerol-3-phosphate acyltransferase beta	2	8.17199	7.97203	8.41311	9.04095	8.58839	8.27012	7.57564	8.35281	8.66019	9.00367	8.14052	7.81059
JAM3__Q9BX67	Q9BX67	JAM3	Junctional adhesion molecule C	1	8.55374	8.20853	7.8675	8.66051	8.59224	8.41209	8.06679	8.98909	8.75792	8.57911	8.48112	6.83138
SYTL4__Q96C24	Q96C24	SYTL4	Synaptotagmin-like protein 4	3	8.70084	8.16499	7.89273	8.39508	8.24012	8.01893	7.66522	8.71881	8.8268	8.59001	7.99303	8.79343
TMEM237__Q96Q45	Q96Q45	TMEM237	Transmembrane protein 237	2	8.19989	8.90964	8.09637	8.44533	7.94241	7.36179	8.69719	7.96953	8.9986	8.99533	8.19325	8.19067
MED18__Q9BUE0	Q9BUE0	MED18	Mediator of RNA polymerase II transcription subunit 18	2	8.32057	8.09356	8.43169	9.46963	8.95149	6.97146	7.09886	8.42302	8.39729	8.63928	8.9146	8.28856
AFG1L__Q8WV93	Q8WV93	AFG1L	AFG1-like ATPase	1	8.22763	8.04987	8.23973	9.48739	8.50424	7.61865	7.03317	8.4213	7.35063	9.79772	8.92601	8.34366
TEX9__Q8N6V9	Q8N6V9	TEX9	Testis-expressed protein 9	1	7.36204	7.93839	7.99771	8.04733	8.37392	8.74384	8.48319	8.49119	8.54997	8.63283	8.84792	8.53166
TMX4__Q9H1E5	Q9H1E5	TMX4	Thioredoxin-related transmembrane protein 4	3	8.00722	8.20382	8.38093	9.17821	9.18961	7.44664	8.29262	8.43388	8.09809	7.87133	8.30661	8.59105
NPM3__O75607	O75607	NPM3	Nucleoplasmin-3	1	7.46018	7.40236	7.31831	8.15556	8.66148	8.17918	9.65683	7.93247	10.1104	8.73843	9.12704	7.25774
DOCK9__Q9BZ29	Q9BZ29	DOCK9	Dedicator of cytokinesis protein 9	1	8.9121	7.56407	8.26576	7.69337	8.13805	8.92483	11.6915	8.63289	8.55233	6.39037	8.28443	6.95026
TUBGCP4__Q9UGJ1	Q9UGJ1	TUBGCP4	Gamma-tubulin complex component 4	6	8.41867	8.84894	8.67347	8.09893	8.7728	8.26015	8.16191	7.89448	7.98774	8.12916	8.14421	8.60953
DNLZ__Q5SXM8	Q5SXM8	DNLZ	DNL-type zinc finger protein	1	8.90374	7.22038	9.30961	8.53405	7.74533	9.14936	8.48238	8.87089	8.17878	8.50898	8.00436	7.09215
VAMP8__Q9BV40	Q9BV40	VAMP8	Vesicle-associated membrane protein 8	2	8.80613	8.46141	8.0504	9.13561	8.77023	8.14488	8.13461	8.58276	8.22599	9.30522	8.70532	5.67745
MRPL30__Q8TCC3	Q8TCC3	MRPL30	39S ribosomal protein L30, mitochondrial	2	8.59569	7.80583	8.70884	8.6028	8.2163	7.32391	8.63943	7.87635	8.89445	8.18726	8.23807	8.91106
RPF2__Q9H7B2	Q9H7B2	RPF2	Ribosome production factor 2 homolog	2	7.35102	7.6308	8.21158	9.24722	7.02694	8.67954	9.7949	7.52888	7.97156	9.30703	7.83679	9.41372
PINX1__Q96BK5	Q96BK5	PINX1	PIN2/TERF1-interacting telomerase inhibitor 1	4	8.67344	8.73913	7.81783	8.69793	8.32658	8.42678	7.71302	7.73965	8.24723	9.0073	7.99246	8.61865
LCLAT1__Q6UWP7	Q6UWP7	LCLAT1	Lysocardiolipin acyltransferase 1	5	8.35617	8.9377	8.38491	8.50446	8.06876	8.30679	8.31227	8.22566	8.33532	8.09492	8.24941	8.22363
RNF166__Q96A37	Q96A37	RNF166	E3 ubiquitin-protein ligase RNF166	1	8.04593	7.98647	7.02431	9.20698	9.63453	8.35275	7.08398	7.61467	8.08946	10.1362	9.16948	7.65523
ARL14EP__Q8N8R7	Q8N8R7	ARL14EP	ARL14 effector protein	2	8.65111	7.96699	8.46225	8.39132	8.61619	8.14757	8.29079	7.94884	9.1609	8.81265	7.51012	8.04128
SUPT7L__O94864	O94864	SUPT7L	STAGA complex 65 subunit gamma	3	8.79444	8.2003	8.03254	9.35409	8.46317	8.03858	7.57933	8.99855	8.0574	8.30958	7.89875	8.27325
FAM241A__Q8N8J7	Q8N8J7	FAM241A	Uncharacterized protein FAM241A	1	7.72915	7.89586	8.51445	8.63436	8.9051	7.75999	9.00006	7.64352	8.98707	8.03663	8.43194	8.46188
TRPM4__Q8TD43	Q8TD43	TRPM4	Transient receptor potential cation channel subfamily M member 4	1	9.10933	7.65355	8.63084	7.9429	8.93536	8.07505	8.38296	8.84766	7.57196	8.60915	7.64613	8.5951
ZNF738__Q8NE65	Q8NE65	ZNF738	Protein ZNF738	1	9.07535	8.08417	7.50636	7.48452	7.99142	6.37345	8.87673	7.59251	8.88472	8.48307	8.87833	10.7694
VPS37A__Q8NEZ2	Q8NEZ2	VPS37A	Vacuolar protein sorting-associated protein 37A	4	8.10889	7.59372	8.38404	8.80358	8.79333	7.87789	7.86974	8.42245	8.08406	9.0663	8.14538	8.85063
STAT4__Q14765	Q14765	STAT4	Signal transducer and activator of transcription 4	2	8.48859	7.78326	9.13425	8.8553	8.49408	9.62899	7.59687	7.00261	8.70967	8.03045	7.06228	9.21365
PDGFD__Q9GZP0	Q9GZP0	PDGFD	Platelet-derived growth factor D	1	7.03533	9.80608	10.4137	10.2071	9.09031	11.4311	10.2763	7.40735	6.98811	5.92636	6.35107	5.06724
TPRKB__Q9Y3C4	Q9Y3C4	TPRKB	EKC/KEOPS complex subunit TPRKB	3	8.43063	8.55532	8.53193	7.61174	8.5827	8.54461	8.41545	8.38078	8.49865	7.8461	7.89905	8.70303
NHP2__Q9NX24	Q9NX24	NHP2	H/ACA ribonucleoprotein complex subunit 2	3	8.10707	8.0326	8.26315	8.81402	8.59098	8.35906	8.82822	7.7737	8.54574	8.52076	8.08576	8.07893
KAT7__O95251	O95251	KAT7	Histone acetyltransferase KAT7	2	8.50746	7.07889	8.16877	8.37508	7.6737	9.08233	7.84021	8.02134	8.31135	8.93094	8.7738	9.23612
CDIN1__Q9Y2V0	Q9Y2V0	CDIN1	CDAN1-interacting nuclease 1	1	9.02828	7.59725	7.97307	8.5561	7.92773	8.19878	8.29713	8.50397	8.60242	8.58208	7.4011	9.33209
TCEAL1__Q15170	Q15170	TCEAL1	Transcription elongation factor A protein-like 1	1	10.0209	5.68801	8.43716	8.3962	12.0036	7.43223	7.17289	8.81151	8.6411	8.3499	9.23465	5.81183
RPP40__O75818	O75818	RPP40	Ribonuclease P protein subunit p40	1	8.64859	8.19645	7.65183	8.99004	8.11649	8.2475	8.56088	8.4163	8.47699	7.99835	7.56299	9.13357
CHAC2__Q8WUX2	Q8WUX2	CHAC2	Glutathione-specific gamma-glutamylcyclotransferase 2	2	8.71759	7.79688	8.17409	8.58838	8.72323	7.93648	8.17637	8.08291	8.2088	8.24359	8.99025	8.36144
CDH1__P12830	P12830	CDH1	Cadherin-1	2	7.78531	7.42642	8.65241	8.19401	7.74447	9.47361	8.73518	8.30326	8.14071	8.53469	9.71786	7.29208
POGZ__Q7Z3K3	Q7Z3K3	POGZ	Pogo transposable element with ZNF domain	3	7.66507	9.11215	8.99923	7.50487	8.05648	8.01379	8.77958	8.23598	8.3761	8.41013	8.37196	8.47466
TGS1__Q96RS0	Q96RS0	TGS1	Trimethylguanosine synthase	4	8.99459	8.1492	8.27812	8.13648	8.53213	7.89057	7.53575	8.88431	8.97673	8.46	8.1556	8.00651
MCFD2__Q8NI22	Q8NI22	MCFD2	Multiple coagulation factor deficiency protein 2	1	8.71382	7.66619	7.33882	8.58097	7.37865	8.12584	10.3696	9.08726	9.56858	7.60435	7.29802	8.2679
HINT3__Q9NQE9	Q9NQE9	HINT3	Adenosine 5'-monophosphoramidase HINT3	1	8.19099	7.80902	8.02872	8.46245	8.561	7.91303	8.04931	8.85189	7.96866	8.932	8.50214	8.73077
MBNL1__Q9NR56	Q9NR56	MBNL1	Muscleblind-like protein 1	3	8.30853	8.07133	8.4007	8.7358	8.4703	8.2897	8.13286	8.12809	7.29101	8.8814	8.85319	8.43708
TROAP__Q12815	Q12815	TROAP	Tastin	1	8.89135	8.79796	8.27338	6.60926	7.98809	9.004	8.97117	8.69568	7.63549	8.11988	8.42561	8.58811
ERICH1__Q86X53	Q86X53	ERICH1	Glutamate-rich protein 1	3	8.46334	7.93892	8.21371	8.69825	8.14003	8.90539	8.72134	8.30793	8.06181	8.06229	8.57151	7.91548
TERF2__Q15554	Q15554	TERF2	Telomeric repeat-binding factor 2	7	8.56233	8.54221	8.75959	8.67367	8.03451	8.18085	8.10851	7.97598	7.78203	8.78038	8.60856	7.99139
SOAT1__P35610	P35610	SOAT1	Sterol O-acyltransferase 1	4	8.31213	7.97568	8.70113	7.72813	8.09991	8.12631	8.83655	8.1456	8.56787	8.87016	8.19039	8.44613
SF3B4__Q15427	Q15427	SF3B4	Splicing factor 3B subunit 4	1	8.03353	8.69428	8.04172	10.045	8.32701	8.47707	7.67879	8.86141	7.93922	9.02517	7.64195	7.23481
CDC6__Q99741	Q99741	CDC6	Cell division control protein 6 homolog	2	7.44517	8.39846	8.53721	9.73455	7.75759	8.5058	8.48111	9.01369	8.68275	7.97	7.56868	7.905
TMEM263__Q8WUH6	Q8WUH6	TMEM263	Transmembrane protein 263	2	8.31232	8.66975	9.05074	8.65604	8.25557	7.77943	8.42637	7.64378	8.37683	7.81999	8.25917	8.75001
POLE2__P56282	P56282	POLE2	DNA polymerase epsilon subunit 2	1	7.58575	9.19524	8.061	9.95753	7.03936	7.38781	8.18591	8.31668	8.45821	9.43659	7.86168	8.51423
PHF14__O94880	O94880	PHF14	PHD finger protein 14	1	7.23558	8.74867	8.39913	7.37078	6.93017	10.2171	9.50262	9.42726	7.33429	8.54561	8.12102	8.16777
GFOD2__Q3B7J2	Q3B7J2	GFOD2	Glucose-fructose oxidoreductase domain-containing protein 2	2	7.91267	8.15394	8.6648	8.18414	7.59103	8.52757	8.82193	8.62178	8.76781	8.81622	9.05752	6.8806
GOLM2__Q6P4E1	Q6P4E1	GOLM2	Protein GOLM2	3	8.68933	9.1627	8.12963	8.10827	8.54273	8.37447	7.28992	8.80068	9.20344	8.74845	7.33224	7.61816
CMC1__Q7Z7K0	Q7Z7K0	CMC1	COX assembly mitochondrial protein homolog	1	8.37808	7.26739	8.54011	8.8291	7.75538	8.66322	8.73964	8.48867	7.87774	7.86726	9.04777	8.54565
MTF2__Q9Y483	Q9Y483	MTF2	Metal-response element-binding transcription factor 2	1	7.63724	7.84776	9.32541	8.27315	7.68964	9.5745	8.72717	8.6004	8.46019	7.72289	8.27055	7.8711
EVI5L__Q96CN4	Q96CN4	EVI5L	EVI5-like protein	1	8.33689	7.82335	9.52859	8.73852	7.88206	9.44321	8.30482	8.51015	7.85366	8.25501	8.87839	6.44536
BLZF1__Q9H2G9	Q9H2G9	BLZF1	Golgin-45	1	8.09496	7.81554	7.1388	9.51065	8.70688	8.8321	7.78294	8.01978	8.60785	9.09398	8.28757	8.10896
SCYL3__Q8IZE3_2	Q8IZE3-2	SCYL3	Isoform of Q8IZE3, Isoform 2 of Protein-associating with the carboxyl-terminal domain of ezrin	1	7.08805	8.05775	7.85426	8.9724	8.06594	8.66712	8.42939	8.35284	9.95611	8.71748	7.46099	8.37767
MRPL27__Q9P0M9	Q9P0M9	MRPL27	39S ribosomal protein L27, mitochondrial	2	7.43468	7.44588	8.79644	7.07004	9.63092	8.71618	9.55804	8.51365	7.50433	8.35767	8.36815	8.60401
PIP4P1__Q86T03	Q86T03	PIP4P1	Type 1 phosphatidylinositol 4,5-bisphosphate 4-phosphatase	2	8.22511	8.88914	8.397	7.02392	7.80023	8.78065	8.39384	8.02956	8.16219	9.99801	8.65332	7.64702
TRIM37__O94972	O94972	TRIM37	E3 ubiquitin-protein ligase TRIM37	1	8.20576	7.88792	7.42675	8.53677	8.48376	8.762	7.69691	8.49442	8.46717	8.91876	8.10762	9.01215
METTL1__Q9UBP6	Q9UBP6	METTL1	tRNA (guanine-N(7)-)-methyltransferase	1	7.20761	8.49706	7.93382	9.55087	8.42882	7.31563	7.95313	8.01058	8.37809	9.21863	8.47216	9.03358
BORCS7__Q96B45	Q96B45	BORCS7	BLOC-1-related complex subunit 7	2	7.11388	8.20663	8.20661	8.43958	8.05853	8.01399	8.1432	7.51018	9.18485	8.29503	7.73009	11.0974
ZBTB8A__Q96BR9	Q96BR9	ZBTB8A	Zinc finger and BTB domain-containing protein 8A	1	8.42676	8.46295	7.45968	8.46385	8.79477	8.55083	7.58407	8.60094	9.39945	8.22942	8.2684	7.75888
EMG1__Q92979	Q92979	EMG1	Ribosomal RNA small subunit methyltransferase NEP1	6	8.41658	8.39242	8.53674	8.12831	8.32885	8.68325	8.21964	8.13385	7.76751	8.10505	9.04203	8.24576
RBFA__Q8N0V3	Q8N0V3	RBFA	Putative ribosome-binding factor A, mitochondrial	1	7.45922	8.42743	9.03826	9.33359	7.75138	9.39123	6.80204	7.72171	8.57786	8.68291	8.90376	7.91062
GPR89B__P0CG08	P0CG08	GPR89B	Golgi pH regulator B	1	8.1769	8.29196	8.38745	8.48788	8.13145	7.98855	8.1997	8.22301	8.64718	8.32462	8.45679	8.68451
SECISBP2__Q96T21	Q96T21	SECISBP2	Selenocysteine insertion sequence-binding protein 2	2	8.42509	8.19684	7.31103	8.30124	8.37217	7.68397	9.16506	8.412	8.3819	8.80357	8.46289	8.48424
TMC7__Q7Z402	Q7Z402	TMC7	Transmembrane channel-like protein 7	3	8.01275	9.09082	8.09543	8.97779	8.13643	8.47566	8.63114	6.85251	9.53455	9.07642	7.46038	7.65611
ENPP4__Q9Y6X5	Q9Y6X5	ENPP4	Bis(5'-adenosyl)-triphosphatase ENPP4	1	8.1333	7.52294	8.88051	9.91618	9.67996	9.43578	9.0981	9.61734	7.65491	6.84412	8.90435	4.31253
NCEH1__Q6PIU2	Q6PIU2	NCEH1	Neutral cholesterol ester hydrolase 1	2	6.6332	9.3091	7.23566	7.90627	9.35207	8.02626	9.43507	7.45506	8.01715	8.43302	9.07526	9.12185
MRPL23__Q16540	Q16540	MRPL23	39S ribosomal protein L23, mitochondrial	3	8.61707	9.21699	8.95521	8.18596	7.77456	8.01489	8.04543	8.20359	7.53475	8.3015	7.45289	9.69716
KCTD2__Q14681	Q14681	KCTD2	BTB/POZ domain-containing protein KCTD2	1	8.84935	8.80731	7.58857	9.06449	7.47611	7.86879	7.91741	8.83879	8.68639	7.83739	8.14624	8.91916
ERCC1__P07992	P07992	ERCC1	DNA excision repair protein ERCC-1	2	8.30278	8.57451	7.64037	8.54292	8.04124	8.22694	7.16474	8.45634	8.38619	9.84106	8.31438	8.50853
VGLL4__Q14135	Q14135	VGLL4	Transcription cofactor vestigial-like protein 4	2	8.93271	7.82215	7.61612	9.25452	9.60864	8.27796	7.56445	8.13885	8.96884	8.3134	8.47135	7.03101
CRTC1__Q6UUV9	Q6UUV9	CRTC1	CREB-regulated transcription coactivator 1	2	7.77801	8.92907	8.15044	8.62788	8.1182	8.21342	7.82285	8.32585	8.2774	8.58083	7.94272	9.23332
RAD9A__Q99638	Q99638	RAD9A	Cell cycle checkpoint control protein RAD9A	1	7.54929	6.59603	10.5096	7.5421	5.44885	7.59474	9.7673	6.78547	9.52	7.84691	8.8681	11.9716
FAM169A__Q9Y6X4	Q9Y6X4	FAM169A	Soluble lamin-associated protein of 75 kDa	3	8.63246	8.23154	7.63445	7.72825	7.8329	8.74279	8.58623	9.07384	9.60701	7.81923	8.14574	7.96556
CDT1__Q9H211	Q9H211	CDT1	DNA replication factor Cdt1	1	6.64634	9.5901	8.6851	7.93548	6.91985	7.92617	9.10799	8.53165	8.97167	8.30385	10.0623	7.31949
HMGN3__Q15651	Q15651	HMGN3	High mobility group nucleosome-binding domain-containing protein 3	2	8.09382	8.39973	8.47894	8.3037	8.14861	8.00941	8.55258	8.22875	8.76163	9.89053	8.18808	6.94421
SH2D4A__Q9H788	Q9H788	SH2D4A	SH2 domain-containing protein 4A	1	8.51131	8.50293	7.54639	8.79782	7.95243	7.15133	8.26542	8.21285	8.45243	8.52691	8.97637	9.10381
ZHX1__Q9UKY1	Q9UKY1	ZHX1	Zinc fingers and homeoboxes protein 1	2	8.17732	8.16098	8.69757	9.48371	7.65591	8.67173	8.1643	8.65632	8.16984	7.83287	7.74349	8.58597
SNRPF__P62306	P62306	SNRPF	Small nuclear ribonucleoprotein F	3	8.46003	8.33021	8.14061	8.56184	8.40512	7.26256	8.66226	8.21278	7.88618	9.68992	8.67403	7.71446
NCOA5__Q9HCD5	Q9HCD5	NCOA5	Nuclear receptor coactivator 5	3	8.2439	8.75443	8.43408	8.17577	7.97222	8.05263	8.49535	8.43735	8.58355	8.18192	8.06612	8.60267
ZNF195__O14628	O14628	ZNF195	Zinc finger protein 195	2	8.53221	8.49002	8.2483	8.05322	8.42886	8.33361	7.92468	7.8071	8.2573	8.90667	8.87712	8.14092
DBI__P07108	P07108	DBI	Acyl-CoA-binding protein	4	8.64611	8.75115	8.74416	7.60342	7.18217	8.73887	8.6194	9.96629	7.79202	6.99406	8.2366	8.72576
POLG2__Q9UHN1	Q9UHN1	POLG2	DNA polymerase subunit gamma-2, mitochondrial	2	8.24714	8.48729	8.70064	8.76258	8.48052	7.33895	8.32442	8.18013	8.55494	7.95678	8.47369	8.49292
ASCC1__Q8N9N2	Q8N9N2	ASCC1	Activating signal cointegrator 1 complex subunit 1	3	8.92493	9.44501	7.54259	8.49966	8.68406	9.25366	8.24524	7.67806	7.63578	7.75699	7.89466	8.43937
NIPSNAP2__C9J7B1	C9J7B1	NIPSNAP2	Isoform of O75323, Protein NipSnap homolog 2 (Fragment)	2	8.5349	7.88852	8.35179	8.61201	8.42688	7.68899	8.26548	8.05317	8.81482	8.49591	8.01326	8.85426
CHTF8__P0CG13	P0CG13	CHTF8	Chromosome transmission fidelity protein 8 homolog	1	8.51928	7.59514	8.03143	8.59159	8.33966	8.20139	8.853	8.37903	7.72982	8.28633	9.19212	8.28121
MRPL42__Q9Y6G3	Q9Y6G3	MRPL42	39S ribosomal protein L42, mitochondrial	4	7.61861	7.5951	8.31227	7.58553	8.32607	8.51369	10.2786	8.4055	9.08644	7.91282	8.55963	7.80572
COX10__Q12887	Q12887	COX10	Protoheme IX farnesyltransferase, mitochondrial	2	7.51476	9.797	7.8633	8.56507	7.58584	7.88981	8.80749	8.44215	8.66331	8.5136	7.96038	8.3973
RPL35__P42766	P42766	RPL35	60S ribosomal protein L35	7	8.99483	8.63184	8.68208	8.38997	8.8533	7.47146	7.28575	8.10137	8.96619	8.77092	7.56834	8.28395
RUSC1__Q9BVN2	Q9BVN2	RUSC1	AP-4 complex accessory subunit RUSC1	4	8.04009	8.40614	8.48335	8.25111	7.97838	8.10237	8.80608	8.41781	8.51901	8.29732	8.27338	8.42496
REXO4__Q9GZR2	Q9GZR2	REXO4	RNA exonuclease 4	4	7.3289	7.72479	8.58733	8.67578	8.06317	8.37919	8.73274	8.64105	7.72471	8.03162	8.94645	9.16427
CNTNAP1__P78357	P78357	CNTNAP1	Contactin-associated protein 1	2	8.16596	8.07809	8.9762	8.91125	8.01192	7.74163	9.21047	9.11154	7.19654	8.26436	8.59005	7.74199
SMG9__Q9H0W8	Q9H0W8	SMG9	Protein SMG9	4	8.04264	8.25082	9.10623	8.76319	8.35155	7.4936	8.9213	8.28064	8.11381	8.23938	8.06769	8.36916
SLAIN2__Q9P270	Q9P270	SLAIN2	SLAIN motif-containing protein 2	2	8.7947	7.99854	8.1663	8.1046	8.19877	7.70114	8.22396	8.34435	8.61446	8.6001	8.71441	8.53866
KLHL7__Q8IXQ5	Q8IXQ5	KLHL7	Kelch-like protein 7	2	8.09898	8.92182	8.64439	8.4196	8.2065	7.47108	8.32392	7.8419	8.53416	8.95387	8.33496	8.24882
CD276__Q5ZPR3	Q5ZPR3	CD276	CD276 antigen	1	9.14983	8.2239	9.9097	8.48495	7.74886	7.75543	8.32527	8.12673	8.81951	7.81831	8.44782	7.1897
FBXW9__Q5XUX1	Q5XUX1	FBXW9	F-box/WD repeat-containing protein 9	3	8.68409	7.86091	9.26141	8.06979	7.68483	7.8824	8.10701	8.4967	8.9124	9.05153	8.03992	7.949
TMEM69__Q5SWH9	Q5SWH9	TMEM69	Transmembrane protein 69	1	7.05282	8.51266	7.62246	8.24563	8.75258	7.99456	8.37595	8.43809	9.64467	9.47173	8.08051	7.80835
SUMO1__P63165	P63165	SUMO1	Small ubiquitin-related modifier 1	2	8.92523	9.22483	8.2243	8.09879	7.81855	7.52411	7.01017	8.52255	9.80058	8.16977	8.15856	8.52257
CASP9__P55211	P55211	CASP9	Caspase-9	1	8.75656	7.89856	8.17964	8.95505	7.79066	6.65973	7.71648	9.14127	9.71733	8.96651	7.70532	8.51288
PPIC__P45877	P45877	PPIC	Peptidyl-prolyl cis-trans isomerase C	2	9.04878	8.05775	8.85912	8.81045	8.31289	7.71635	8.04527	8.73787	8.03532	8.57965	7.9592	7.83734
PDCD2__Q16342	Q16342	PDCD2	Programmed cell death protein 2	2	8.40318	9.10342	7.58575	8.24876	7.76685	8.22503	7.8636	7.87338	7.65242	8.88786	9.3669	9.02286
CIAO2B__Q9Y3D0	Q9Y3D0	CIAO2B	Cytosolic iron-sulfur assembly component 2B	3	9.03743	7.02529	9.45967	8.1032	8.25444	8.13224	8.40611	8.97418	8.82152	7.76208	7.51536	8.50848
CNTN1__Q12860	Q12860	CNTN1	Contactin-1	4	8.54139	7.78117	8.14862	7.93299	8.15734	7.61268	8.67462	8.63205	9.28788	8.02167	8.05438	9.15522
DIPK1A__Q5T7M9	Q5T7M9	DIPK1A	Divergent protein kinase domain 1A	1	7.96801	7.88322	9.92494	8.28139	7.40175	8.25314	7.66775	9.4571	8.20264	6.27566	9.13152	9.55287
COX14__Q96I36	Q96I36	COX14	Cytochrome c oxidase assembly protein COX14	1	8.13616	9.2906	7.54004	9.411	7.55226	7.98023	8.21032	8.73737	8.34347	8.9278	6.9925	8.87826
CAPG__P40121	P40121	CAPG	Macrophage-capping protein	1	8.26028	7.99291	8.58355	8.69502	7.90801	7.11012	8.10629	8.76669	7.85719	8.14944	9.18531	9.38518
SCO2__O43819	O43819	SCO2	Protein SCO2 homolog, mitochondrial	4	8.18101	9.01673	8.09777	7.72996	8.12321	8.21273	8.54525	7.90592	8.31611	8.83771	8.67278	8.36081
ADO__Q96SZ5	Q96SZ5	ADO	2-aminoethanethiol dioxygenase	3	8.10775	8.67515	8.40446	8.13429	8.35494	8.21177	8.22538	8.20057	8.46271	8.38224	8.71224	8.12848
ADGRE5__P48960	P48960	ADGRE5	Adhesion G protein-coupled receptor E5	2	6.54118	7.83549	7.61308	9.31752	8.00923	8.47367	10.1795	8.42219	8.48965	8.59121	8.19509	8.33223
BCL2L11__O43521	O43521	BCL2L11	Bcl-2-like protein 11	1	8.59345	8.48952	8.23141	8.29622	9.38147	7.74329	9.28225	7.70311	8.32655	8.97115	7.11632	7.86524
HMGN1__P05114	P05114	HMGN1	Non-histone chromosomal protein HMG-14	1	8.80345	8.1747	7.35619	7.50129	8.42888	8.37948	8.25073	8.69483	8.91469	8.56461	8.74903	8.18212
PCSK6__P29122	P29122	PCSK6	Proprotein convertase subtilisin/kexin type 6	1	9.02403	8.74394	6.95728	9.37912	7.74834	7.64141	7.81152	8.42901	8.43707	8.67012	8.26744	8.89071
TMUB2__Q71RG4	Q71RG4	TMUB2	Transmembrane and ubiquitin-like domain-containing protein 2	3	8.13547	8.28111	8.34336	8.42942	8.45875	8.33571	8.45686	8.10769	7.93805	9.41717	7.892	8.20441
ATP5F1E__P56381	P56381	ATP5F1E	ATP synthase subunit epsilon, mitochondrial	2	7.79926	8.46208	8.4968	7.7983	8.3524	8.2706	8.28578	7.4528	7.71521	8.83187	9.62417	8.91071
HACD2__Q6Y1H2	Q6Y1H2	HACD2	Very-long-chain (3R)-3-hydroxyacyl-CoA dehydratase 2	1	7.08693	8.37191	9.52286	7.69035	8.3	6.93788	7.60363	7.98064	9.42158	8.0914	10.5363	8.45653
DYM__Q7RTS9	Q7RTS9	DYM	Dymeclin	1	8.35682	8.52801	8.5739	8.24395	8.32907	8.39347	8.64734	8.09765	8.15976	8.19574	8.23012	8.24417
ZRANB3__Q5FWF4	Q5FWF4	ZRANB3	DNA annealing helicase and endonuclease ZRANB3	1	7.8122	6.7696	8.17563	9.19141	8.6833	7.4289	8.02289	9.89501	7.00125	11.0103	8.69067	7.3188
CEP162__Q5TB80	Q5TB80	CEP162	Centrosomal protein of 162 kDa	1	8.23848	8.54166	8.03507	7.33375	8.15411	8.09485	8.25381	9.62571	8.92227	7.74553	7.53475	9.52001
PDCD6__O75340	O75340	PDCD6	Programmed cell death protein 6	3	8.36422	8.90752	7.99111	8.13331	8.53549	8.55941	7.94811	8.21994	8.25403	8.47764	8.51857	8.09066
CPPED1__Q9BRF8	Q9BRF8	CPPED1	Serine/threonine-protein phosphatase CPPED1	1	8.54807	10.1939	7.0933	6.63272	8.63282	7.5558	9.26155	7.64735	8.11082	8.48966	8.61241	9.22157
GABPB1__Q06547	Q06547	GABPB1	GA-binding protein subunit beta-1	1	8.75709	8.92277	6.87582	9.0968	7.4464	9.28051	9.12798	8.18082	8.15761	7.5993	9.44181	7.11309
GCSH__P23434	P23434	GCSH	Glycine cleavage system H protein, mitochondrial	2	7.41641	7.29358	8.92953	9.17278	8.13631	9.84016	8.66845	8.74874	8.29207	9.12049	9.25012	5.13136
PMF1__Q6P1K2	Q6P1K2	PMF1	Polyamine-modulated factor 1	1	8.52306	7.88208	8.47481	7.54984	8.68889	8.63937	6.61848	8.32651	10.0482	8.74382	8.36629	8.13863
MKRN4P__Q13434	Q13434	MKRN4P	Putative E3 ubiquitin-protein ligase makorin-4	1	7.47485	7.24831	8.45735	7.07399	7.95959	8.39019	7.67813	8.20781	11.2215	9.12337	9.40585	7.75904
CRABP2__P29373	P29373	CRABP2	Cellular retinoic acid-binding protein 2	7	8.97493	8.15344	9.24545	8.99328	8.37441	8.18544	8.95687	9.27072	8.4468	8.02574	9.27903	4.09389
ZNF189__O75820	O75820	ZNF189	Zinc finger protein 189	1	7.34684	8.36922	9.17773	8.38274	8.50294	7.01558	7.84277	9.4211	9.23788	7.19871	8.36586	9.13863
ERCC8__Q13216	Q13216	ERCC8	DNA excision repair protein ERCC-8	2	8.39704	7.98879	8.16518	8.66927	8.86281	8.23525	7.37845	8.08793	9.75763	7.95741	7.292	9.20823
LZTS1__Q9Y250	Q9Y250	LZTS1	Leucine zipper putative tumor suppressor 1	3	7.62061	7.63447	9.54442	8.06481	7.56311	8.78719	10.6967	6.9142	7.69332	8.9924	10.4848	6.00393
PNISR__Q8TF01	Q8TF01	PNISR	Arginine/serine-rich protein PNISR	4	8.32374	8.32457	8.42298	8.1643	8.56156	8.17578	7.95405	8.73936	8.40699	8.69419	7.60481	8.62767
FAM110A__Q9BQ89	Q9BQ89	FAM110A	Protein FAM110A	2	7.93503	7.96472	8.10359	8.3013	8.07777	8.0155	7.99451	8.05807	9.88281	8.75629	7.76679	9.14362
OTUD3__Q5T2D3	Q5T2D3	OTUD3	OTU domain-containing protein 3	4	8.86769	7.94404	7.54048	8.34236	7.62466	7.81002	7.75871	9.34383	9.13249	9.09413	8.60522	7.93637
ZNF131__P52739	P52739	ZNF131	Zinc finger protein 131	1	8.29577	7.72153	8.2757	9.42822	7.16355	7.96847	8.55772	8.05211	7.51664	9.03865	8.73192	9.24971
CHCHD2__Q9Y6H1	Q9Y6H1	CHCHD2	Coiled-coil-helix-coiled-coil-helix domain-containing protein 2	1	8.59355	7.3716	8.43276	7.98203	9.12193	8.12718	8.30178	7.32458	7.75139	9.04289	10.6266	7.32373
MED13__Q9UHV7	Q9UHV7	MED13	Mediator of RNA polymerase II transcription subunit 13	2	8.70147	9.31619	7.60122	8.01386	8.29047	7.78745	10.1613	8.09714	8.4516	8.27013	7.18894	8.12019
THUMPD2__Q9BTF0	Q9BTF0	THUMPD2	THUMP domain-containing protein 2	2	7.77712	8.17129	9.2733	8.31995	8.46867	8.64349	8.56777	7.96892	8.81803	7.93651	8.58167	7.47328
ORAI1__Q96D31	Q96D31	ORAI1	Calcium release-activated calcium channel protein 1	1	8.29126	8.51429	7.56937	7.34345	7.41451	8.0132	7.78013	9.04333	8.6762	8.9953	8.86259	9.49638
CD81__P60033	P60033	CD81	CD81 antigen	1	8.05638	9.54629	8.91312	7.53632	9.70925	9.28889	8.54817	8.77928	8.68621	6.88401	8.77292	5.27915
KIAA1586__Q9HCI6	Q9HCI6	KIAA1586	E3 SUMO-protein ligase KIAA1586	1	7.26414	6.43803	7.99067	10.7025	8.70985	10.0519	6.96293	7.73607	8.34079	6.10102	7.84678	11.8553
SLC35F1__Q5T1Q4	Q5T1Q4	SLC35F1	Solute carrier family 35 member F1	1	8.37573	8.26641	8.50736	9.08113	9.01277	8.12129	7.76524	8.06894	7.69449	8.02536	9.06958	8.01171
COMMD1__Q8N668	Q8N668	COMMD1	COMM domain-containing protein 1	1	7.94987	9.62751	8.30666	8.38424	8.62624	7.43417	8.79704	8.91524	8.30339	8.28887	7.65897	7.70779
PTPN9__P43378	P43378	PTPN9	Tyrosine-protein phosphatase non-receptor type 9	2	8.05373	8.72206	7.99936	8.8668	7.99448	7.69607	8.09928	8.70389	8.59598	8.09584	8.99345	8.17907
BCKDHA__P12694	P12694	BCKDHA	2-oxoisovalerate dehydrogenase subunit alpha, mitochondrial	3	8.92022	8.26754	8.49761	8.05256	8.58056	8.05536	8.30755	8.18905	7.95277	8.35095	8.29614	8.52969
STK35__Q8TDR2	Q8TDR2	STK35	Serine/threonine-protein kinase 35	1	7.57251	8.25029	7.85327	7.39903	7.7302	7.98807	9.21386	9.36074	9.2147	8.63122	8.17376	8.61235
EXD2__Q9NVH0	Q9NVH0	EXD2	Exonuclease 3'-5' domain-containing protein 2	1	7.82323	7.75856	8.07002	8.13812	8.78315	9.25465	8.20662	8.25128	8.72554	8.29578	8.20762	8.48543
PLEKHF2__Q9H8W4	Q9H8W4	PLEKHF2	Pleckstrin homology domain-containing family F member 2	3	7.88933	7.79145	8.61318	7.78465	8.58462	8.60041	9.57723	8.26721	8.30306	7.86894	8.7659	7.95401
CLN6__Q9NWW5	Q9NWW5	CLN6	Ceroid-lipofuscinosis neuronal protein 6	1	8.68611	8.44853	7.844	8.14565	8.61661	8.90055	8.37277	8.56609	8.84438	8.7717	7.08793	7.7157
PEX11A__O75192	O75192	PEX11A	Peroxisomal membrane protein 11A	1	8.14449	8.29831	8.35549	9.31997	9.11598	7.09964	8.71078	7.93363	8.38	8.32952	7.84252	8.46967
DDAH1__O94760	O94760	DDAH1	N(G),N(G)-dimethylarginine dimethylaminohydrolase 1	1	8.80092	9.24398	7.88132	9.3635	7.73971	7.59394	8.87611	7.09077	7.86123	9.28812	9.69798	6.56241
SVIP__Q8NHG7	Q8NHG7	SVIP	Small VCP/p97-interacting protein	1	8.88663	9.06672	7.48937	8.3903	7.78189	10.1158	7.50756	8.71059	7.81539	8.17962	7.82179	8.23433
BDH2__Q9BUT1	Q9BUT1	BDH2	3-hydroxybutyrate dehydrogenase type 2	5	8.68429	7.94595	7.96648	8.55964	8.27327	8.60128	8.60898	8.31802	8.30172	8.45177	8.23403	8.05457
GRID1__Q9ULK0	Q9ULK0	GRID1	Glutamate receptor ionotropic, delta-1	1	7.99741	8.59813	7.70172	10.9409	8.34142	7.36922	7.38913	7.78845	8.89323	7.78039	8.98487	8.21512
ZBTB7A__O95365	O95365	ZBTB7A	Zinc finger and BTB domain-containing protein 7A	1	7.77831	9.62799	8.09503	8.87251	7.77651	7.52982	9.61509	7.59692	6.89702	7.61157	9.70952	8.88972
BEX3__Q00994	Q00994	BEX3	Protein BEX3	1	8.02385	8.08514	7.04183	9.99946	8.44795	7.59807	8.31339	9.53853	8.65019	7.0273	9.17243	8.10184
TCF20__Q9UGU0	Q9UGU0	TCF20	Transcription factor 20	1	8.79096	8.37256	8.86548	8.99089	8.12303	7.80248	8.31397	8.17246	8.13649	8.58879	7.47977	8.36312
CKS1B__P61024	P61024	CKS1B	Cyclin-dependent kinases regulatory subunit 1	5	8.67585	8.93812	8.23898	8.4929	8.1253	7.8247	8.14654	8.19762	8.14582	8.62157	8.03666	8.55594
KATNBL1__Q9H079	Q9H079	KATNBL1	KATNB1-like protein 1	1	7.70134	9.86574	8.66675	6.58507	7.12437	8.18983	9.64201	7.91937	7.84588	7.9741	8.79494	9.6906
TRIM21__P19474	P19474	TRIM21	E3 ubiquitin-protein ligase TRIM21	2	8.56189	8.56255	7.52559	8.46413	7.93026	7.46954	8.28333	8.14729	8.5697	8.99307	8.51055	8.9821
PKLR__P30613	P30613	PKLR	Pyruvate kinase PKLR	1	8.93072	7.16188	9.13169	6.35882	7.08684	8.20876	12.9836	6.98127	7.75434	8.02212	10.911	6.46894
RABIF__P47224	P47224	RABIF	Guanine nucleotide exchange factor MSS4	1	8.02204	9.11869	9.49749	8.45058	8.68491	8.24129	8.40572	8.04786	7.74119	7.70767	8.37771	7.70482
STX16__O14662_2	O14662-2	STX16	Isoform of O14662, Isoform A of Syntaxin-16	1	8.74816	7.97213	8.46793	8.23473	8.96836	7.87683	8.13461	7.6025	8.6437	8.17237	8.85851	8.32017
STX16__O14662	O14662	STX16_1	Syntaxin-16	2	8.62634	8.51564	8.12968	8.14505	8.27561	7.96451	8.34246	8.7165	8.40316	8.39911	8.84828	7.63366
PAXIP1__Q6ZW49	Q6ZW49	PAXIP1	PAX-interacting protein 1	2	8.71673	8.64843	7.75506	8.70955	7.70144	7.99319	8.4033	9.26464	7.33696	8.53388	8.15196	8.78484
RPP14__O95059	O95059	RPP14	Ribonuclease P protein subunit p14	1	7.59955	8.58686	9.36639	8.62843	7.73693	9.12187	7.47218	8.08799	7.71575	7.72802	7.98874	9.96728
CMIP__Q8IY22	Q8IY22	CMIP	C-Maf-inducing protein	2	8.46657	8.43795	7.75939	7.67438	8.25068	7.46817	7.90779	10.0118	9.23323	8.20084	7.85095	8.73822
HAUS7__Q99871	Q99871	HAUS7	HAUS augmin-like complex subunit 7	2	8.35962	8.5188	8.70572	9.21224	8.58715	7.71131	8.30892	8.6686	7.99574	8.8792	7.16164	7.89107
CFAP100__Q494V2	Q494V2	CFAP100	Cilia- and flagella-associated protein 100	1	6.42888	8.91223	7.39524	5.4639	9.11219	7.53359	9.71487	9.87192	9.85581	7.10034	9.96636	8.64468
AP4B1__Q9Y6B7	Q9Y6B7	AP4B1	AP-4 complex subunit beta-1	1	7.42766	8.47313	8.07835	10.3942	7.46506	7.6977	8.2783	8.33154	8.80667	9.05011	8.00296	7.99435
ANKRD13C__Q8N6S4	Q8N6S4	ANKRD13C	Ankyrin repeat domain-containing protein 13C	1	8.61474	9.33651	6.97339	8.31413	9.89329	9.45331	7.25602	8.14936	8.71799	7.98816	6.61611	8.68699
RPL39__P62891	P62891	RPL39	60S ribosomal protein L39	1	7.89577	8.08998	9.56635	8.19602	9.78894	7.77861	9.01184	7.51007	7.90571	8.1045	8.42962	7.72257
SRFBP1__Q8NEF9	Q8NEF9	SRFBP1	Serum response factor-binding protein 1	1	8.27965	8.13519	7.95116	8.56259	8.88698	7.99226	8.32753	8.8595	8.38906	7.6203	8.0265	8.96928
CENPS__Q8N2Z9	Q8N2Z9	CENPS	Centromere protein S	2	8.20679	7.89814	7.99026	8.24024	8.44165	8.93757	8.28551	7.99593	9.28803	8.80498	7.76388	8.14702
CISD3__P0C7P0	P0C7P0	CISD3	CDGSH iron-sulfur domain-containing protein 3, mitochondrial	1	9.31663	7.95386	8.54454	7.19951	8.83397	8.8348	8.89477	8.02022	7.95979	8.12416	8.39185	7.9259
CA13__Q8N1Q1	Q8N1Q1	CA13	Carbonic anhydrase 13	1	8.54568	7.60992	8.80494	9.57633	9.24564	7.56984	8.77555	8.04156	8.22387	7.33944	8.02232	8.24493
AURKA__O14965	O14965	AURKA	Aurora kinase A	2	6.96048	8.16401	9.56798	7.74451	6.65343	9.19338	8.57083	9.09063	8.99977	8.44043	9.6359	6.97865
ZNF148__Q9UQR1	Q9UQR1	ZNF148	Zinc finger protein 148	1	7.79938	8.35382	7.59117	7.55715	7.46695	9.24657	6.98732	7.95023	7.65425	10.5546	10.4055	8.43312
UBXN8__O00124	O00124	UBXN8	UBX domain-containing protein 8	1	6.74412	9.11977	7.77072	6.22494	7.73792	9.95276	8.12508	9.76985	8.5015	9.51517	8.63276	7.90541
HSPB8__Q9UJY1	Q9UJY1	HSPB8	Heat shock protein beta-8	1	7.77525	8.58173	8.21486	8.37969	7.89813	7.99057	8.41624	8.85009	8.99779	7.20325	8.07719	9.6152
CEP95__Q96GE4	Q96GE4	CEP95	Centrosomal protein of 95 kDa	1	7.5728	8.46506	9.32831	8.35305	7.41591	7.68864	8.80272	8.29891	8.34746	8.926	9.07857	7.72256
MAD2L1BP__Q15013	Q15013	MAD2L1BP	MAD2L1-binding protein	1	8.18991	8.24926	7.93496	8.58316	7.78569	8.85056	8.56725	8.4868	9.36185	8.38533	7.51859	8.08663
CD63__P08962	P08962	CD63	CD63 antigen	2	10.8424	9.66483	7.73721	8.13464	9.74775	8.89158	8.04703	9.05451	8.57146	8.7001	7.31269	3.29579
ATF6__P18850	P18850	ATF6	Cyclic AMP-dependent transcription factor ATF-6 alpha	1	9.82323	6.73155	8.58165	8.72641	7.91664	7.46255	7.31812	9.41405	9.78332	7.48271	8.20301	8.55677
TBC1D22B__Q9NU19	Q9NU19	TBC1D22B	TBC1 domain family member 22B	2	8.215	7.78137	8.59132	8.10661	8.23525	8.58462	8.40079	8.80664	8.21483	8.16138	8.15475	8.74743
MT_CYB__P00156	P00156	MT-CYB	Cytochrome b	1	7.92434	7.45628	8.64219	8.42676	8.03926	9.26609	7.43148	9.25752	7.97702	8.86887	8.60878	8.10142
PLEKHA3__Q9HB20	Q9HB20	PLEKHA3	Pleckstrin homology domain-containing family A member 3	2	8.47346	8.55575	7.82557	9.25359	8.42993	8.50543	7.58284	8.52069	8.61681	7.73731	7.84819	8.65042
NEBL__O76041_2	O76041-2	NEBL	Isoform of O76041, Isoform 2 of Nebulette	2	8.17434	8.21159	8.5303	7.50501	8.66177	9.16536	8.82757	7.92364	8.18934	8.80597	7.62709	8.37802
ZSWIM7__Q19AV6	Q19AV6	ZSWIM7	Zinc finger SWIM domain-containing protein 7	1	7.9243	8.71799	8.18738	7.60752	7.74035	9.0807	9.41571	8.14829	8.1233	8.50414	8.09092	8.4594
TRIM68__Q6AZZ1	Q6AZZ1	TRIM68	E3 ubiquitin-protein ligase TRIM68	1	7.31625	8.19039	7.89184	9.28985	9.72797	8.57242	6.94151	8.4193	8.41668	8.23663	8.24306	8.7541
SLC15A4__Q8N697	Q8N697	SLC15A4	Solute carrier family 15 member 4	1	7.96464	8.72256	7.45198	7.00642	7.51291	8.3632	8.56705	7.80414	8.6983	9.4874	10.1922	8.22919
RPL38__P63173	P63173	RPL38	60S ribosomal protein L38	6	7.57277	7.66868	8.9898	8.24027	8.20778	8.53568	9.24397	7.53118	7.9227	9.26786	9.26645	7.55286
HSF2__Q03933	Q03933	HSF2	Heat shock factor protein 2	1	7.78875	8.37149	9.2445	8.72622	8.37532	8.02875	8.85934	7.53487	7.9002	7.58559	8.67754	8.90744
SKA2__Q8WVK7	Q8WVK7	SKA2	Spindle and kinetochore-associated protein 2	1	8.59083	9.38157	8.72121	9.32409	8.69653	7.36653	7.58026	8.18311	7.57138	8.67787	7.5887	8.31793
ZNF330__Q9Y3S2	Q9Y3S2	ZNF330	Zinc finger protein 330	2	7.64068	8.49304	7.60369	6.53935	7.41097	8.35574	8.12448	7.44661	7.97911	10.9061	10.9617	8.53856
PIPOX__Q9P0Z9	Q9P0Z9	PIPOX	Peroxisomal sarcosine oxidase	1	7.43963	8.90339	9.09019	8.85093	7.34787	7.91592	7.03847	8.30566	9.04591	8.83952	7.48448	9.73803
BCDIN3D__Q7Z5W3	Q7Z5W3	BCDIN3D	RNA 5'-monophosphate methyltransferase	1	8.3118	7.20254	7.74307	8.73841	8.85826	9.20308	8.39445	8.00665	8.59046	8.56153	8.05404	8.3357
HDAC3__O15379	O15379	HDAC3	Histone deacetylase 3	3	8.74836	8.44333	8.19918	8.47635	8.95551	8.1869	8.24095	8.54692	8.19184	8.14669	7.98163	7.88233
CWC15__Q9P013	Q9P013	CWC15	Spliceosome-associated protein CWC15 homolog	1	8.62421	8.67574	7.55284	8.59482	8.3991	8.89119	8.93295	8.6099	8.005	7.79792	7.61328	8.30306
BDH1__Q02338	Q02338	BDH1	D-beta-hydroxybutyrate dehydrogenase, mitochondrial	2	8.69809	8.55265	8.16857	8.12206	8.77676	7.80818	8.11898	8.65091	8.08508	9.06441	8.19913	7.75516
NKIRAS1__Q9NYS0	Q9NYS0	NKIRAS1	NF-kappa-B inhibitor-interacting Ras-like protein 1	2	7.9827	9.10063	8.00897	8.01078	7.88223	8.48869	7.93036	7.96729	8.49018	8.98222	8.79187	8.36409
ALKBH6__Q3KRA9	Q3KRA9	ALKBH6	Alpha-ketoglutarate-dependent dioxygenase alkB homolog 6	1	9.04837	8.24425	7.89965	8.87009	7.49924	8.81104	7.57955	9.18612	8.75299	8.75206	8.13008	7.22656
FZD3__Q9NPG1	Q9NPG1	FZD3	Frizzled-3	1	7.92391	7.56575	8.37643	7.72302	9.11234	9.34518	8.75363	9.0527	8.91721	7.70484	7.6798	7.84519
RASSF8__Q8NHQ8	Q8NHQ8	RASSF8	Ras association domain-containing protein 8	1	7.2866	8.06374	8.83873	8.86667	8.73547	8.06844	9.0667	9.3392	7.7997	7.88201	8.41372	7.63902
CUTA__O60888	O60888	CUTA	Protein CutA	3	8.29839	8.57521	7.93347	8.27397	8.48405	8.2609	9.13003	8.47958	7.77417	8.85842	8.35675	7.57506
CCSMST1__Q4G0I0	Q4G0I0	CCSMST1	Protein CCSMST1	2	7.90592	8.64604	8.54004	8.71898	8.69681	7.83522	7.32889	8.60157	8.36544	7.7872	8.09536	9.47853
FNTA__P49354	P49354	FNTA	Protein farnesyltransferase/geranylgeranyltransferase type-1 subunit alpha	2	8.27377	7.97161	8.15765	8.56794	8.53631	8.33803	8.12385	8.3346	8.51708	8.65264	8.75704	7.76948
YIPF5__Q969M3	Q969M3	YIPF5	Protein YIPF5	1	8.09746	8.56113	7.67186	7.29275	8.47629	8.86253	8.03901	8.33702	8.24372	8.65041	8.47392	9.2939
TMED3__Q9Y3Q3	Q9Y3Q3	TMED3	Transmembrane emp24 domain-containing protein 3	1	8.39986	8.52838	8.39468	8.92318	8.07899	8.5688	7.78712	8.33931	7.56205	8.90954	8.45403	8.05406
MRPS30__Q9NP92	Q9NP92	MRPS30	39S ribosomal protein S30, mitochondrial	4	8.2944	8.69683	8.39392	8.06798	8.0634	8.32947	8.62082	8.05993	8.47542	8.33133	8.31802	8.34846
SURF4__O15260	O15260	SURF4	Surfeit locus protein 4	2	8.2053	7.44976	8.55505	7.45259	8.62598	9.09315	8.80732	7.90829	7.94146	9.02629	8.06274	8.87208
TAF5L__O75529	O75529	TAF5L	TAF5-like RNA polymerase II p300/CBP-associated factor-associated factor 65 kDa subunit 5L	1	9.26784	9.51084	7.46088	9.82663	8.11297	8.35028	7.88586	7.41035	8.04599	9.96068	7.11216	7.05552
PTDSS1__P48651	P48651	PTDSS1	Phosphatidylserine synthase 1	1	8.22278	8.87004	7.43391	8.02492	8.35442	8.4543	9.70542	8.68574	7.91128	8.6376	7.74881	7.95078
NAB1__Q13506	Q13506	NAB1	NGFI-A-binding protein 1	1	7.64038	7.65257	9.30922	7.28486	9.62463	8.99818	8.93699	7.09672	9.90236	8.78879	8.23992	6.52536
PARP4__Q9UKK3	Q9UKK3	PARP4	Protein mono-ADP-ribosyltransferase PARP4	2	8.40843	8.33553	7.65305	8.38942	7.62143	8.8521	8.45294	8.30703	8.41349	8.74771	8.20659	8.61228
USP37__Q86T82	Q86T82	USP37	Ubiquitin carboxyl-terminal hydrolase 37	3	8.49015	7.92927	8.23389	9.235	7.99707	8.65494	8.03317	8.86202	8.39936	8.32427	7.45712	8.38375
FBXL15__Q9H469	Q9H469	FBXL15	F-box/LRR-repeat protein 15	1	8.2951	8.27688	8.64803	8.50613	10.3825	8.84445	6.41501	8.43005	8.35285	6.48054	9.99236	7.37609
CRYGD__P07320	P07320	CRYGD	Gamma-crystallin D	1	7.59571	7.6247	8.784	7.91721	9.32007	8.28543	9.37366	8.26416	8.13588	7.90069	9.60727	7.19122
KIAA1549__Q9HCM3	Q9HCM3	KIAA1549	UPF0606 protein KIAA1549	2	7.20338	10.2993	9.70153	7.03786	7.52897	8.22427	7.8084	8.00574	7.46098	9.08858	8.49839	9.14256
KAT8__Q9H7Z6	Q9H7Z6	KAT8	Histone acetyltransferase KAT8	3	8.70842	7.87904	8.40738	7.74782	8.11983	8.30048	8.89925	8.72155	8.7864	8.12452	8.31841	7.9869
PEDS1__A5PLL7	A5PLL7	PEDS1	Plasmanylethanolamine desaturase	1	7.48258	6.72517	9.05682	6.93263	9.96539	10.1759	13.1036	7.44623	6.50664	6.78172	10.3131	5.51022
PEA15__Q15121	Q15121	PEA15	Astrocytic phosphoprotein PEA-15	2	8.43019	8.16408	8.11828	9.1542	8.25764	7.83992	7.10522	9.53983	9.26664	7.28855	6.67604	10.1594
ITPRIPL2__Q3MIP1	Q3MIP1	ITPRIPL2	Inositol 1,4,5-trisphosphate receptor-interacting protein-like 2	1	7.87317	7.8889	8.3156	9.15629	8.63799	8.26344	9.43564	8.52743	8.55468	7.78105	7.28249	8.2833
MTRF1L__Q9UGC7	Q9UGC7	MTRF1L	Peptide chain release factor 1-like, mitochondrial	1	8.90954	7.665	8.49062	8.3387	7.63222	8.24817	8.0944	8.25444	8.84656	8.24749	9.22513	8.04772
TMLHE__Q9NVH6	Q9NVH6	TMLHE	Trimethyllysine dioxygenase, mitochondrial	1	8.59754	7.3638	8.97909	7.70714	8.64364	8.60117	8.22042	8.61949	8.7923	7.6857	8.71049	8.07922
C6orf47__O95873	O95873	C6orf47	Uncharacterized protein C6orf47	2	8.23247	8.03707	8.03544	8.16377	7.46952	8.64248	8.06582	8.71639	8.16667	8.32246	8.9395	9.20841
CCM2__Q9BSQ5	Q9BSQ5	CCM2	Cerebral cavernous malformations 2 protein	3	8.42476	7.92095	8.22235	8.35541	8.3582	8.7176	8.09102	8.48275	8.21398	8.50763	8.47899	8.22635
KNG1__P01042	P01042	KNG1	Kininogen-1	2	7.06106	8.45669	7.48877	6.72427	9.911	7.36808	8.74688	9.0624	9.15446	8.25837	9.3188	8.44921
CDCA3__Q99618	Q99618	CDCA3	Cell division cycle-associated protein 3	3	8.69477	8.14848	8.60908	8.46531	8.71406	8.29877	8.67626	8.07575	9.18762	8.21887	7.52234	7.38868
HEXD__Q8WVB3	Q8WVB3	HEXD	Hexosaminidase D	1	8.79837	8.15082	8.59757	9.04329	7.79675	8.86193	7.74564	8.62634	9.02847	9.03914	7.8462	6.46549
VANGL2__Q9ULK5	Q9ULK5	VANGL2	Vang-like protein 2	2	7.71476	8.53041	8.22742	8.4867	8.56245	7.88748	7.6514	9.15805	8.57586	8.26978	7.99626	8.93942
RAD51__Q06609	Q06609	RAD51	DNA repair protein RAD51 homolog 1	1	8.13287	8.60227	8.19481	8.31147	8.23787	8.55223	8.56412	8.35315	8.39086	8.38193	7.77827	8.50017
TMEM115__Q12893	Q12893	TMEM115	Transmembrane protein 115	6	8.04755	8.17518	8.47589	8.64548	8.2891	9.32554	8.23754	8.04887	8.20392	8.64814	8.03843	7.86435
TMEM101__Q96IK0	Q96IK0	TMEM101	Transmembrane protein 101	2	8.4968	8.23105	8.60221	8.81277	8.30099	8.23983	8.35051	8.84736	8.34215	7.9351	7.43032	8.41092
ARMC10__Q8N2F6_2	Q8N2F6-2	ARMC10	Isoform of Q8N2F6, Isoform 2 of Armadillo repeat-containing protein 10	2	7.7627	7.32455	9.60283	8.72976	7.18831	8.47461	9.137	7.18209	8.05354	7.87356	8.0352	10.6358
PNRC1__Q12796	Q12796	PNRC1	Proline-rich nuclear receptor coactivator 1	1	7.73093	8.54808	9.92346	8.00516	7.9422	8.30759	8.79528	7.46517	7.76479	9.32782	8.63268	7.55684
KCMF1__Q9P0J7	Q9P0J7	KCMF1	E3 ubiquitin-protein ligase KCMF1	1	7.42818	8.05866	7.9718	8.81673	7.89497	6.29138	7.88007	10.9508	7.6415	8.36967	10.0549	8.64134
CRBN__Q96SW2	Q96SW2	CRBN	Protein cereblon	2	8.50529	8.23575	7.90757	8.4744	8.56628	9.0542	8.24008	7.23296	8.61182	9.57197	7.64705	7.95263
BLOC1S4__Q9NUP1	Q9NUP1	BLOC1S4	Biogenesis of lysosome-related organelles complex 1 subunit 4	1	8.46892	9.11036	7.8808	8.04453	8.13941	8.92353	7.65257	8.78357	8.01154	8.36515	7.58808	9.03154
SSBP3__Q9BWW4	Q9BWW4	SSBP3	Single-stranded DNA-binding protein 3	1	9.06971	7.4222	8.34014	9.13644	8.27337	8.25728	8.08137	8.44419	8.92427	7.43649	6.7772	9.83734
ZBTB11__O95625	O95625	ZBTB11	Zinc finger and BTB domain-containing protein 11	2	8.61445	9.55049	7.66911	8.21574	7.4921	7.62264	8.48366	8.02948	7.95245	9.76601	9.12946	7.47441
FOXO3__O43524	O43524	FOXO3	Forkhead box protein O3	4	8.37398	8.01714	8.74204	7.96434	7.98274	8.44937	7.51816	8.34134	8.44947	8.91281	8.91174	8.33688
SLC7A6OS__Q96CW6	Q96CW6	SLC7A6OS	Probable RNA polymerase II nuclear localization protein SLC7A6OS	2	9.2029	8.13794	8.0773	8.15665	8.28166	7.75934	7.95045	7.64903	8.86184	8.72011	9.40807	7.79469
INTS12__Q96CB8	Q96CB8	INTS12	Integrator complex subunit 12	2	8.56565	7.3239	8.33709	9.75856	9.32341	8.15142	8.72899	8.45092	7.95013	7.13202	7.66916	8.60874
WDR59__Q6PJI9	Q6PJI9	WDR59	GATOR complex protein WDR59	2	7.97103	8.28867	8.89222	8.41268	8.37866	8.34594	7.55719	8.19274	8.48689	8.51206	8.36301	8.59891
NCBP2__P52298	P52298	NCBP2	Nuclear cap-binding protein subunit 2	3	8.75172	7.96848	8.21769	8.53825	8.86231	7.8957	8.67899	7.9822	8.23625	8.2039	8.61731	8.04719
TTC8__Q8TAM2	Q8TAM2	TTC8	Tetratricopeptide repeat protein 8	1	8.70769	8.96364	7.46775	8.57741	7.16424	8.55404	7.81552	8.71623	8.82314	8.17229	7.36283	9.67521
ARHGAP22__Q7Z5H3	Q7Z5H3	ARHGAP22	Rho GTPase-activating protein 22	1	10.3324	8.75194	8.47417	8.32964	8.70802	9.27091	7.20544	7.93915	8.23422	7.69043	6.84285	8.22079
VCPKMT__Q9H867	Q9H867	VCPKMT	Protein N-lysine methyltransferase METTL21D	1	7.3487	8.23137	8.49661	8.26635	8.36815	7.5499	9.20484	8.80359	9.2644	8.19415	7.94454	8.3274
USE1__Q9NZ43	Q9NZ43	USE1	Vesicle transport protein USE1	3	8.5465	8.20628	8.38087	8.61778	7.62411	8.04214	9.08935	8.50994	7.88025	8.40742	8.37775	8.31762
DNAJC18__Q9H819	Q9H819	DNAJC18	DnaJ homolog subfamily C member 18	1	8.57668	8.54379	7.68976	8.53572	8.33617	9.26925	8.23603	9.06602	8.62718	8.31414	6.88736	7.91788
EFCAB5__A4FU69	A4FU69	EFCAB5	EF-hand calcium-binding domain-containing protein 5	2	6.76589	7.34535	9.76633	7.28591	7.18335	8.82769	11.4307	7.07989	8.1249	8.99099	10.5675	6.6315
PYGO2__Q9BRQ0	Q9BRQ0	PYGO2	Pygopus homolog 2	1	8.28468	8.84692	7.57608	8.17259	6.98825	9.01578	7.87902	8.083	8.60148	8.65618	9.96337	7.93266
DCTN5__Q9BTE1	Q9BTE1	DCTN5	Dynactin subunit 5	1	7.36573	7.90388	7.95357	8.98782	9.23497	8.54001	8.96129	9.85361	7.2029	7.63181	8.74701	7.61741
MLLT10__P55197	P55197	MLLT10	Protein AF-10	2	7.85963	8.00519	9.95662	7.7063	5.69274	8.15341	10.0632	8.47342	7.53071	8.3201	8.77117	9.46748
ZNF22__P17026	P17026	ZNF22	Zinc finger protein 22	3	8.18592	7.95525	8.4891	8.16131	8.38087	8.86254	9.56134	8.26397	7.40433	7.63021	8.78463	8.32054
OSBP2__Q969R2	Q969R2	OSBP2	Oxysterol-binding protein 2	1	9.55762	7.68751	8.14998	8.15033	7.42637	7.22481	8.22695	8.68386	9.86987	7.76393	8.18007	9.07871
ERO1B__Q86YB8	Q86YB8	ERO1B	ERO1-like protein beta	1	8.2452	8.43988	7.38843	8.2961	8.0372	7.39701	9.24486	8.96206	8.98267	8.11322	8.11046	8.78291
FAM172A__Q8WUF8	Q8WUF8	FAM172A	Cotranscriptional regulator FAM172A	2	8.38302	8.55383	8.33064	7.88136	8.26637	8.18834	8.54209	8.83052	8.77286	8.07074	7.88227	8.29795
PIGH__Q14442	Q14442	PIGH	Phosphatidylinositol N-acetylglucosaminyltransferase subunit H	1	9.56275	8.45631	6.45308	7.87907	7.94963	8.85005	9.0141	8.66395	8.17736	8.56186	8.37588	8.05597
MAP9__Q49MG5	Q49MG5	MAP9	Microtubule-associated protein 9	3	8.51284	8.38107	8.27838	8.60388	8.60825	8.2848	9.04448	7.91092	8.03296	8.29868	8.74779	7.29594
CDC45__O75419	O75419	CDC45	Cell division control protein 45 homolog	2	7.95699	7.79935	8.50979	8.07931	7.68238	9.04453	8.09368	7.82453	8.83221	8.72307	9.30303	8.15113
LENG8__Q96PV6	Q96PV6	LENG8	Leukocyte receptor cluster member 8	2	8.41449	7.76517	8.73554	9.0423	9.00908	7.99988	8.53451	8.55712	8.50014	8.58381	7.31281	7.54516
ELAPOR2__A8MWY0	A8MWY0	ELAPOR2	Endosome/lysosome-associated apoptosis and autophagy regulator family member 2	1	8.62309	7.64792	8.42686	9.91033	7.82266	7.48754	8.87783	8.07642	9.2491	8.90881	7.03585	7.93358
NCSTN__Q92542	Q92542	NCSTN	Nicastrin	2	8.89856	8.76523	8.36783	9.27922	9.32358	8.51499	7.88806	8.15378	7.9396	8.28168	7.7619	6.82556
APBA3__O96018	O96018	APBA3	Amyloid-beta A4 precursor protein-binding family A member 3	2	8.11371	8.21894	8.42262	8.12381	7.81865	8.46537	9.17425	8.5208	7.98445	8.16335	8.73696	8.25709
CMTM4__Q8IZR5	Q8IZR5	CMTM4	CKLF-like MARVEL transmembrane domain-containing protein 4	1	10.3407	6.09111	7.49571	9.01244	9.23019	8.60079	8.66524	9.68375	8.02252	9.12517	6.35196	7.38044
OARD1__Q9Y530	Q9Y530	OARD1	ADP-ribose glycohydrolase OARD1	1	8.43499	8.20821	8.73211	8.04439	8.42962	8.20887	8.68309	7.50685	8.11169	8.58816	8.58273	8.46931
SLX4__Q8IY92	Q8IY92	SLX4	Structure-specific endonuclease subunit SLX4	1	7.74107	7.80555	7.64581	9.62228	9.18756	7.46859	7.71203	10.0434	7.17096	8.86608	8.66602	8.07069
MGST3__O14880	O14880	MGST3	Microsomal glutathione S-transferase 3	2	6.56589	6.90122	9.34039	7.83453	6.20017	8.99229	9.42541	9.33685	9.11765	9.41749	8.33449	8.53362
CEP43__O95684	O95684	CEP43	Centrosomal protein 43	2	8.04131	8.59523	8.84056	9.14987	7.52087	7.51464	8.68074	8.34637	8.10127	8.75557	7.89815	8.55542
CEBPZOS__A8MTT3	A8MTT3	CEBPZOS	Protein CEBPZOS	2	9.51714	8.39923	7.66958	8.12644	9.06854	7.39437	7.37141	8.65834	8.99959	8.25404	8.09464	8.4467
WDR54__Q9H977	Q9H977	WDR54	WD repeat-containing protein 54	2	8.62848	8.72151	7.87972	9.14118	8.0364	9.0696	6.72826	8.91063	9.39555	8.5999	6.98649	7.90229
PEMT__Q9UBM1	Q9UBM1	PEMT	Phosphatidylethanolamine N-methyltransferase	1	8.34374	8.41606	8.67834	7.11904	8.09515	8.42039	8.53704	8.5156	8.93002	8.68447	8.04957	8.21057
DDX28__Q9NUL7	Q9NUL7	DDX28	Probable ATP-dependent RNA helicase DDX28	5	8.20212	8.50251	8.42682	8.66949	8.12495	8.21186	8.38995	8.15441	7.99124	8.35813	8.14211	8.8264
TTC17__Q96AE7	Q96AE7	TTC17	Tetratricopeptide repeat protein 17	2	8.98633	8.31299	8.22188	7.93802	8.31795	7.95861	8.06057	8.62686	8.66871	8.23307	8.25001	8.42499
NAA20__P61599	P61599	NAA20	N-alpha-acetyltransferase 20	2	8.05927	8.08375	8.86457	7.62675	8.64782	7.09246	8.76955	8.83524	9.05653	7.92128	8.14427	8.8985
RALGDS__Q12967	Q12967	RALGDS	Ral guanine nucleotide dissociation stimulator	1	8.56567	7.8446	9.51137	8.78261	7.58099	7.39443	8.92548	9.76266	7.30566	8.30216	7.96059	8.06378
SPC25__Q9HBM1	Q9HBM1	SPC25	Kinetochore protein Spc25	3	7.94964	8.28507	8.34611	8.25903	9.03891	8.4962	8.81428	7.69707	8.15943	8.10319	8.30665	8.54441
PPHLN1__Q8NEY8	Q8NEY8	PPHLN1	Periphilin-1	1	6.71766	10.1752	8.80496	7.76566	7.61424	8.19284	9.32473	7.21451	7.7837	7.95799	7.89532	10.5532
NR1D2__Q14995	Q14995	NR1D2	Nuclear receptor subfamily 1 group D member 2	2	8.7375	8.19424	9.44315	8.20984	7.67089	8.51023	8.57273	7.10109	8.83345	8.63418	8.68405	7.40866
NUP35__Q8NFH5	Q8NFH5	NUP35	Nucleoporin NUP35	2	7.95581	8.37654	8.27106	8.05063	8.97926	8.54818	8.46688	8.11871	7.87669	7.67569	9.34892	8.33163
ABITRAM__Q9NX38	Q9NX38	ABITRAM	Protein Abitram	1	7.85169	7.71191	9.31831	7.55268	7.87273	8.95842	8.96989	8.96962	8.16945	8.15515	8.54665	7.9235
TMEM268__Q5VZI3	Q5VZI3	TMEM268	Transmembrane protein 268	1	8.87983	7.71934	9.82182	7.89553	7.58611	9.3384	8.07464	8.31095	7.98143	9.18404	7.81039	7.39754
BET1L__Q9NYM9	Q9NYM9	BET1L	BET1-like protein	1	8.61571	8.08654	8.10145	7.84342	8.5169	9.69234	8.94687	6.6161	8.42033	8.01049	9.12154	8.02833
FOCAD__S4R400	S4R400	FOCAD_1	Isoform of Q5VW36, Focadhesin	1	7.942	10.5097	8.40727	7.38775	8.37051	8.07462	9.35252	7.22372	8.66964	7.01272	8.20621	8.84332
TMEM167A__Q8TBQ9	Q8TBQ9	TMEM167A	Protein kish-A	1	7.43074	7.96403	8.30438	8.24836	8.58077	9.45685	8.54433	7.88443	8.54892	7.96256	8.33836	8.73627
ARHGAP33__O14559	O14559	ARHGAP33	Rho GTPase-activating protein 33	1	9.96791	4.92678	5.96485	11.0604	10.1765	8.4397	6.33619	12.1424	7.82566	8.75471	6.72848	7.67638
MSL2__Q9HCI7	Q9HCI7	MSL2	E3 ubiquitin-protein ligase MSL2	2	8.86382	8.01134	7.9051	6.88203	7.75676	9.14685	8.14473	8.7556	9.12934	7.68872	8.59521	9.1205
RTN4RL2__Q86UN3	Q86UN3	RTN4RL2	Reticulon-4 receptor-like 2	1	8.53219	7.36346	8.51306	7.65722	7.51719	8.55185	9.35771	8.89624	8.3141	7.73038	8.60907	8.95754
LCN6__P62502	P62502	LCN6	Epididymal-specific lipocalin-6	1	8.45937	8.57914	8.59246	8.23465	7.81504	9.0705	7.55127	8.0367	7.63575	8.0471	9.66664	8.31139
ZNRF2__Q8NHG8	Q8NHG8	ZNRF2	E3 ubiquitin-protein ligase ZNRF2	1	8.71762	8.56283	7.94496	8.27336	7.47987	8.50689	7.80619	8.27411	9.36061	8.47207	8.01617	8.58531
SPIDR__Q14159	Q14159	SPIDR	DNA repair-scaffolding protein	1	8.32355	9.24239	9.04745	8.63738	8.16302	8.18239	7.67582	7.77688	8.42397	8.44691	7.76339	8.31685
ADNP__Q9H2P0	Q9H2P0	ADNP	Activity-dependent neuroprotector homeobox protein	2	6.92266	8.3045	8.39373	7.86949	8.12381	8.57932	8.779	8.37453	8.24143	9.04079	8.22784	9.14289
APBA2__Q99767	Q99767	APBA2	Amyloid-beta A4 precursor protein-binding family A member 2	2	8.05437	8.65087	8.03384	8.26389	8.06148	8.55962	8.71564	8.24818	8.24939	8.28112	8.14602	8.73559
SLC5A6__Q9Y289	Q9Y289	SLC5A6	Sodium-dependent multivitamin transporter	1	8.49641	8.44971	8.43	8.0153	8.96816	8.62031	8.9844	8.63193	8.80715	7.0302	8.51795	7.04849
C2orf69__Q8N8R5	Q8N8R5	C2orf69	Mitochondrial protein C2orf69	1	7.90261	8.564	8.39005	8.29034	8.76875	8.37117	7.79543	8.82696	8.54097	7.80856	8.40288	8.33827
MACIR__Q96GV9	Q96GV9	MACIR	Macrophage immunometabolism regulator	2	9.09898	8.9314	8.71761	7.13375	8.25906	8.00129	8.422	8.39345	8.27856	7.99574	8.23738	8.53078
COMMD5__Q9GZQ3	Q9GZQ3	COMMD5	COMM domain-containing protein 5	3	8.6067	7.73335	8.33368	8.46091	8.51184	8.29606	8.49734	8.32435	8.62173	8.09392	8.11943	8.4007
VRK3__Q8IV63	Q8IV63	VRK3	Inactive serine/threonine-protein kinase VRK3	1	9.08616	7.5281	8.58321	7.1161	7.92501	8.0018	10.0302	8.83412	9.05523	7.9352	8.26941	7.63547
PLD1__Q13393	Q13393	PLD1	Phospholipase D1	2	8.44427	6.42659	8.88301	8.57263	7.30763	8.08784	8.65209	10.0938	10.7247	8.48083	7.03162	7.29501
RNF2__Q99496	Q99496	RNF2	E3 ubiquitin-protein ligase RING2	2	7.76382	8.20122	8.57681	8.29209	7.47891	8.70733	9.22152	8.12718	8.39235	8.05142	8.65584	8.53153
EYA4__O95677	O95677	EYA4	Eyes absent homolog 4	1	9.53153	8.37727	7.87457	8.42405	8.16278	8.58702	7.79737	7.58399	8.56984	9.12614	7.4087	8.55676
SLC2A13__Q96QE2	Q96QE2	SLC2A13	Proton myo-inositol cotransporter	1	8.33508	8.04875	8.01244	8.49889	8.40474	8.38404	8.80401	8.63651	8.35596	8.46317	7.95953	8.09687
EIF2AK3__Q9NZJ5	Q9NZJ5	EIF2AK3	Eukaryotic translation initiation factor 2-alpha kinase 3	1	8.81694	9.06241	6.774	8.01921	8.03513	8.61353	8.08595	7.43931	10.1532	8.36091	7.81494	8.82446
FBXL12__Q9NXK8	Q9NXK8	FBXL12	F-box/LRR-repeat protein 12	2	8.52943	8.90495	8.74638	8.96976	7.77724	7.39263	8.41278	7.70221	8.497	7.8437	8.78435	8.43956
TMEM9__Q9P0T7	Q9P0T7	TMEM9	Proton-transporting V-type ATPase complex assembly regulator TMEM9	1	7.65347	8.11859	7.32896	8.84603	8.26468	8.56214	8.55341	8.03926	8.48893	7.35912	8.99308	9.79233
IAH1__Q2TAA2	Q2TAA2	IAH1	Isoamyl acetate-hydrolyzing esterase 1 homolog	1	7.6616	7.46106	7.76386	8.64215	9.23352	7.46478	9.99116	8.23224	8.02155	8.91343	9.35698	7.25765
PDE4A__P27815	P27815	PDE4A	cAMP-specific 3',5'-cyclic phosphodiesterase 4A	2	7.48674	8.37445	8.82174	8.18217	8.42684	8.68717	8.23913	8.20538	8.54639	7.71331	7.88202	9.43467
TUB__P50607	P50607	TUB	Tubby protein homolog	1	8.03617	8.86848	7.92198	8.49433	8.69856	8.32474	8.69551	8.36768	8.30037	8.2268	8.03154	8.03385
LRP4__O75096	O75096	LRP4	Low-density lipoprotein receptor-related protein 4	1	8.90617	8.42898	9.00647	7.76336	7.73462	9.40049	7.94143	8.16442	7.24581	7.35343	9.40535	8.64947
FAT1__Q14517	Q14517	FAT1	Protocadherin Fat 1	1	7.16592	6.7743	6.67852	8.31111	9.85917	7.36533	7.8045	9.78362	8.29241	10.2473	7.68807	10.0298
ISYNA1__Q9NPH2	Q9NPH2	ISYNA1	Inositol-3-phosphate synthase 1	1	8.56684	7.63405	8.27101	7.85932	7.80709	8.58625	6.06642	7.59497	9.50784	9.72535	9.97306	8.4078
ZNF704__Q6ZNC4	Q6ZNC4	ZNF704	Zinc finger protein 704	1	8.42573	8.81427	7.82123	8.43968	7.82355	8.62745	9.66865	7.67619	7.94903	7.42279	8.99722	8.33421
CHCHD5__Q9BSY4	Q9BSY4	CHCHD5	Coiled-coil-helix-coiled-coil-helix domain-containing protein 5	1	8.16222	8.22635	8.64555	8.03554	7.48079	8.90217	7.44074	8.49875	9.81495	7.2544	8.54524	8.99331
CCND1__P24385	P24385	CCND1	G1/S-specific cyclin-D1	1	8.78464	8.52253	7.33368	8.20636	8.50594	9.18734	7.89508	7.75301	8.99142	8.42719	7.74731	8.6455
PRKD1__Q15139	Q15139	PRKD1	Serine/threonine-protein kinase D1	2	8.97313	8.47865	8.48395	8.36502	8.20269	8.26837	7.95169	8.24488	9.04411	8.17018	8.23332	7.58401
FAM126B__Q8IXS8	Q8IXS8	FAM126B	Protein FAM126B	2	6.91205	9.28659	8.59022	8.40414	8.09139	9.2289	8.47656	8.12154	8.93519	8.8452	7.17753	7.9307
MPV17L2__Q567V2	Q567V2	MPV17L2	Mpv17-like protein 2	2	7.70935	7.81913	8.03701	7.95297	9.00249	10.0676	8.91173	8.39097	8.35089	8.64043	8.74763	6.36976
MAF1__Q9H063	Q9H063	MAF1	Repressor of RNA polymerase III transcription MAF1 homolog	1	7.85014	8.62546	8.00368	9.06184	7.92475	8.36268	8.05889	8.92204	8.29448	8.38186	7.70558	8.80859
GDAP1__Q8TB36	Q8TB36	GDAP1	Ganglioside-induced differentiation-associated protein 1	2	7.71368	9.6766	9.13461	8.11091	7.09694	7.94535	8.03376	8.35235	9.02855	8.33904	8.38391	8.18429
IER3IP1__Q9Y5U9	Q9Y5U9	IER3IP1	Immediate early response 3-interacting protein 1	2	8.47336	9.29119	7.90792	8.09915	8.0034	8.34409	8.95608	7.51545	8.21861	8.93372	8.50704	7.75
GEMIN2__O14893	O14893	GEMIN2	Gem-associated protein 2	2	8.23826	8.77037	7.92238	8.00854	9.41929	8.77915	8.53362	9.44864	6.52635	8.57103	8.49312	7.28925
VDR__P11473	P11473	VDR	Vitamin D3 receptor	1	10.0304	8.33102	6.30303	9.93352	7.0585	7.36395	7.23899	8.15734	9.16554	11.1634	7.08512	8.16917
GET4__Q7L5D6	Q7L5D6	GET4	Golgi to ER traffic protein 4 homolog	3	8.54806	8.15305	8.43952	8.48896	8.55908	7.781	8.25163	8.27211	8.56365	8.61015	8.39326	7.93953
TUBD1__Q9UJT1	Q9UJT1	TUBD1	Tubulin delta chain	1	9.46876	8.18309	7.10845	8.9965	8.35321	8.77094	7.91909	9.03164	8.79108	8.55915	7.19043	7.62766
MGAT4A__Q9UM21	Q9UM21	MGAT4A	Alpha-1,3-mannosyl-glycoprotein 4-beta-N-acetylglucosaminyltransferase A	1	7.30129	7.78724	8.36503	8.38516	8.74692	8.76318	8.11625	7.77678	8.21517	9.47584	7.66198	9.40516
ZDHHC20__Q5W0Z9	Q5W0Z9	ZDHHC20	Palmitoyltransferase ZDHHC20	2	9.0602	8.64391	10.138	8.71878	8.50006	8.05948	6.68484	8.33016	8.58786	8.36929	8.00735	6.90011
GTPBP3__Q969Y2	Q969Y2	GTPBP3	tRNA modification GTPase GTPBP3, mitochondrial	2	8.35443	7.64767	8.51484	8.53604	9.80125	8.49704	8.06133	8.70457	8.61434	7.28458	7.40413	8.57978
FAM126A__Q9BYI3	Q9BYI3	FAM126A	Hyccin	1	8.32685	7.68477	8.9431	8.12584	7.85496	9.22099	8.42434	8.49552	8.57116	7.71369	8.10522	8.53356
SLC46A3__Q7Z3Q1	Q7Z3Q1	SLC46A3	Solute carrier family 46 member 3	1	7.60975	8.61051	8.6935	8.4822	8.4662	8.42917	8.32697	8.43922	8.2811	8.6093	8.42881	7.62327
PPP1R3F__Q6ZSY5	Q6ZSY5	PPP1R3F	Protein phosphatase 1 regulatory subunit 3F	1	8.97267	8.86951	8.47362	7.63453	8.58954	8.40448	7.93743	7.47684	9.10707	8.06439	8.55299	7.91691
BRI3BP__Q8WY22	Q8WY22	BRI3BP	BRI3-binding protein	2	8.79724	7.84922	8.15755	8.99684	7.59475	8.82613	8.37348	8.12649	8.40309	8.17737	6.98903	9.7088
EIF4ENIF1__Q9NRA8	Q9NRA8	EIF4ENIF1	Eukaryotic translation initiation factor 4E transporter	3	8.79451	7.57571	8.66326	8.70509	7.89928	7.66961	8.95016	8.24906	8.55563	8.45409	8.38012	8.10348
MKKS__Q9HB66	Q9HB66	MKKS	Alternative protein MKKS	1	7.65983	8.76617	9.16246	8.26877	7.89225	7.61428	8.55143	8.94375	8.64803	8.79775	7.03522	8.66006
ADCY3__O60266	O60266	ADCY3	Adenylate cyclase type 3	1	8.38328	9.51554	7.78494	8.72679	8.13837	8.45979	7.40757	9.48018	7.11358	8.74875	8.9695	7.27171
THOC6__Q86W42	Q86W42	THOC6	THO complex subunit 6 homolog	2	7.64267	8.67704	8.47891	9.00537	7.89091	8.30502	9.00403	8.65253	7.86322	8.05902	8.79448	7.62679
WDR20__Q8TBZ3	Q8TBZ3	WDR20	WD repeat-containing protein 20	2	6.84651	6.01898	6.64406	7.79359	7.3774	6.73127	7.68586	8.00358	9.79768	9.87364	9.85104	13.3764
CKAP2L__Q8IYA6	Q8IYA6	CKAP2L	Cytoskeleton-associated protein 2-like	1	8.26645	7.74816	7.00035	8.03181	8.89177	8.62954	8.77918	8.23324	9.15425	8.31027	8.19214	8.76285
TENT4B__Q8NDF8	Q8NDF8	TENT4B	Terminal nucleotidyltransferase 4B	2	7.09031	8.13441	7.76319	9.01818	7.88015	8.05668	8.42179	8.30691	8.64811	9.48872	8.25697	8.93458
ZBTB24__O43167	O43167	ZBTB24	Zinc finger and BTB domain-containing protein 24	2	8.1533	7.41855	8.54383	9.00281	8.57505	9.28755	7.95902	8.57851	7.6884	7.7349	8.72031	8.33778
RIMS4__Q9H426	Q9H426	RIMS4	Regulating synaptic membrane exocytosis protein 4	2	8.79566	7.5192	7.91014	7.90811	9.17959	8.48242	8.72529	8.38382	8.5272	7.71361	8.34399	8.51099
GTPBP2__Q9BX10	Q9BX10	GTPBP2	GTP-binding protein 2	2	8.6432	8.77065	8.38235	8.03842	8.50305	8.0617	7.14256	8.93907	9.20684	8.35154	7.69997	8.26064
NTAN1__Q96AB6	Q96AB6	NTAN1	Protein N-terminal asparagine amidohydrolase	1	7.73565	7.77437	8.85463	8.39982	7.90235	9.32123	8.47254	8.19946	8.35285	8.5163	8.18299	8.28782
NGEF__Q8N5V2	Q8N5V2	NGEF	Ephexin-1	2	8.16792	8.22709	8.5222	7.64054	8.49367	8.16212	8.18141	9.22834	8.1379	8.98534	8.54413	7.70935
FN1__P02751	P02751	FN1	Fibronectin	1	7.82145	6.23957	7.37624	8.2362	10.4667	7.10266	7.68416	10.4034	9.00279	8.92716	7.62627	9.11338
FMC1__Q96HJ9	Q96HJ9	FMC1	Protein FMC1 homolog	1	8.23907	8.80294	8.46003	7.41728	9.01641	9.58619	7.55644	9.28975	7.26319	7.89236	7.85315	8.6232
HOXB6__P17509	P17509	HOXB6	Homeobox protein Hox-B6	1	8.77651	8.50873	8.01307	7.87654	9.59772	8.21921	6.85448	8.9037	7.8928	8.21886	7.81363	9.32476
NSMAF__Q92636	Q92636	NSMAF	Protein FAN	3	8.34357	8.50526	8.49366	9.06856	7.96111	8.10174	8.23949	7.69675	8.97378	8.89056	7.52516	8.20036
SH3BP5__O60239	O60239	SH3BP5	SH3 domain-binding protein 5	2	8.03456	7.54518	9.02941	7.94036	7.79982	7.78694	8.42799	9.52368	8.54466	8.677	8.73983	7.95058
ZNF184__Q99676	Q99676	ZNF184	Zinc finger protein 184	1	7.9519	6.96523	7.8905	9.28489	8.06058	8.13675	9.45167	6.776	8.04235	9.09458	9.8869	8.45864
PROSER2__Q86WR7	Q86WR7	PROSER2	Proline and serine-rich protein 2	1	7.76658	8.3381	8.04492	7.65887	8.91194	8.27906	8.85973	7.98302	7.78847	8.36946	8.61398	9.38586
NDUFB3__O43676	O43676	NDUFB3	NADH dehydrogenase [ubiquinone] 1 beta subcomplex subunit 3	1	7.69277	7.76883	8.54684	8.4294	7.45682	8.88125	7.94329	8.60867	9.2266	8.18454	8.01295	9.24802
INTU__Q9ULD6	Q9ULD6	INTU	Protein inturned	1	7.72642	8.72785	7.16203	7.15525	8.20707	9.0073	7.94864	9.577	9.02418	8.15377	8.80747	8.50302
RNF41__Q9H4P4	Q9H4P4	RNF41	E3 ubiquitin-protein ligase NRDP1	2	8.00886	8.09954	7.66198	10.7127	9.20602	7.77462	8.29025	8.42496	7.51388	8.39607	7.99282	7.91828
DIPK1B__Q5VUD6	Q5VUD6	DIPK1B	Divergent protein kinase domain 1B	1	9.45817	11.0021	6.98802	8.62491	9.51891	8.08118	8.97256	6.42304	8.39622	7.12085	8.36989	7.04412
MARS2__Q96GW9	Q96GW9	MARS2	Methionine--tRNA ligase, mitochondrial	3	7.92631	7.6917	8.54718	9.2508	8.52188	8.4172	7.64624	8.58092	8.2403	8.58006	8.14038	8.45703
MYDGF__Q969H8	Q969H8	MYDGF	Myeloid-derived growth factor	2	8.8507	6.98814	9.91114	8.67263	9.49352	9.25472	8.93622	8.7977	8.05901	7.85206	9.69719	3.48696
FRS2__Q8WU20	Q8WU20	FRS2	Fibroblast growth factor receptor substrate 2	1	9.09196	8.52465	8.45161	8.53439	7.89259	8.21244	8.04713	8.20544	8.05472	8.95498	7.60843	8.42165
RPP30__P78346	P78346	RPP30	Ribonuclease P protein subunit p30	1	9.06817	6.74847	9.00966	8.68346	8.00795	8.43151	7.53678	8.37514	8.67216	8.08721	9.51606	7.86342
FRG1__Q14331	Q14331	FRG1	Protein FRG1	2	8.69555	8.65312	8.54454	7.91528	7.9982	8.65317	8.61491	8.13597	7.83439	8.0785	8.38646	8.48991
POLR1D__P0DPB6	P0DPB6	POLR1D	DNA-directed RNA polymerases I and III subunit RPAC2	2	7.83211	7.83941	8.14581	9.07209	9.17684	7.58587	8.13993	8.95417	8.80244	8.34383	7.96915	8.13834
TPCN1__Q9ULQ1	Q9ULQ1	TPCN1	Two pore channel protein 1	1	8.99485	9.19613	8.78626	7.96261	8.64586	8.00871	7.27145	8.55962	7.95063	8.63311	7.77303	8.21773
BTBD9__Q96Q07	Q96Q07	BTBD9	BTB/POZ domain-containing protein 9	1	7.3751	8.79484	7.97547	8.79237	7.59815	8.30107	7.43277	9.49336	9.04262	8.5451	6.71493	9.93421
DEAF1__O75398	O75398	DEAF1	Deformed epidermal autoregulatory factor 1 homolog	1	8.42865	8.10981	7.64758	8.60268	7.48071	7.37333	8.75083	9.06029	7.70139	8.91241	9.10764	8.82469
C11orf98__E9PRG8	E9PRG8	C11orf98	Uncharacterized protein C11orf98	3	8.61222	8.4345	8.45098	8.46203	8.93859	8.2664	8.56596	7.60271	8.34857	7.61101	8.01193	8.69509
BTN3A3__O00478	O00478	BTN3A3	Butyrophilin subfamily 3 member A3	1	7.94874	8.23797	7.58596	8.26275	8.75012	7.71708	8.89775	8.53359	9.39106	7.44769	9.42265	7.80462
ATG3__Q9NT62	Q9NT62	ATG3	Ubiquitin-like-conjugating enzyme ATG3	1	7.694	7.61709	7.74632	8.57393	8.61625	9.18033	7.31818	8.11988	8.91415	9.20011	8.5962	8.42357
TMEM231__Q9H6L2	Q9H6L2	TMEM231	Transmembrane protein 231	1	9.36164	8.12137	8.72622	8.16418	8.38012	7.91948	8.07652	8.1291	8.56737	8.25752	7.35663	8.93986
TRIR__Q9BQ61	Q9BQ61	TRIR	Telomerase RNA component interacting RNase	1	8.46963	7.7894	8.98782	9.13467	8.39557	8.1127	8.67805	7.89217	8.00024	7.73771	8.45907	8.34298
CCDC134__Q9H6E4	Q9H6E4	CCDC134	Coiled-coil domain-containing protein 134	2	7.99609	7.96877	8.39874	8.70882	8.49779	8.45004	7.86834	8.36854	8.17115	8.42078	8.71066	8.44027
SUMO3__P55854	P55854	SUMO3	Small ubiquitin-related modifier 3	3	9.15312	7.88852	9.7284	8.97873	8.86703	9.03549	8.28413	8.85079	8.15751	7.73555	8.88922	4.43151
SUMO2__P61956	P61956	SUMO2	Small ubiquitin-related modifier 2	2	8.61445	7.65819	8.62953	7.91433	7.36061	12.3003	8.21081	9.35482	8.22643	8.62468	8.11955	4.98631
HMOX1__P09601	P09601	HMOX1	Heme oxygenase 1	2	8.8056	7.31903	8.22058	9.26585	9.22554	7.97839	8.73731	8.53918	8.25184	7.58302	7.82995	8.2437
CLDND1__Q9NY35	Q9NY35	CLDND1	Claudin domain-containing protein 1	2	7.59368	7.91174	8.64693	8.79773	8.75462	8.70761	7.56706	8.30246	8.59966	8.49679	7.74079	8.88092
LSM12__Q3MHD2	Q3MHD2	LSM12	Protein LSM12 homolog	1	8.66433	7.11336	8.10198	9.81625	8.2494	7.1101	7.44402	7.88961	9.92119	9.91678	9.2383	6.53469
FLT4__P35916	P35916	FLT4	Vascular endothelial growth factor receptor 3	2	8.07491	8.57314	8.52059	7.91942	8.14819	8.85512	8.79705	7.93501	9.0599	7.8323	7.81088	8.4735
ZKSCAN2__Q63HK3	Q63HK3	ZKSCAN2	Zinc finger protein with KRAB and SCAN domains 2	1	8.5891	8.04259	7.97687	8.85925	9.34263	9.18611	8.31773	7.32116	8.05106	8.17207	8.3629	7.77853
MRPL53__Q96EL3	Q96EL3	MRPL53	39S ribosomal protein L53, mitochondrial	2	7.80608	8.2972	8.30907	6.25815	7.58081	9.3408	8.34997	6.85935	7.30238	10.6526	11.3695	7.87418
GOSR2__O14653	O14653	GOSR2	Golgi SNAP receptor complex member 2	1	7.90456	10.112	7.38528	8.06175	8.77535	7.90364	8.62739	8.12762	8.60584	7.75863	8.51485	8.22312
TMEM102__Q8N9M5	Q8N9M5	TMEM102	Transmembrane protein 102	1	8.60854	7.86365	9.745	7.27022	8.41879	7.73377	8.67855	7.7232	8.47967	8.12202	8.87846	8.47814
KDELR1__P24390	P24390	KDELR1	ER lumen protein-retaining receptor 1	1	7.8621	8.48601	7.23909	7.71926	10.1945	8.04152	7.9313	8.01687	8.92254	7.88263	8.96364	8.7405
AHR__P35869	P35869	AHR	Aryl hydrocarbon receptor	1	9.67501	7.73653	7.65189	8.33834	8.63559	8.6564	8.40563	7.68114	8.59492	8.74919	8.04706	7.82831
SLC30A6__Q6NXT4	Q6NXT4	SLC30A6	Zinc transporter 6	2	8.8882	8.68858	7.62444	8.01898	9.05805	8.57317	8.29215	8.1565	8.11539	8.49412	7.86149	8.22893
C1orf112__Q9NSG2	Q9NSG2	C1orf112	Uncharacterized protein C1orf112	1	8.48492	7.96258	8.4231	8.56599	8.21321	8.79006	8.07893	8.44454	8.45481	8.24974	7.93993	8.39219
SRP19__P09132	P09132	SRP19	Signal recognition particle 19 kDa protein	1	8.7883	8.69062	8.55215	8.74354	8.20779	8.5873	7.77658	8.62287	8.62074	9.30045	7.85518	6.25449
NDUFS6__O75380	O75380	NDUFS6	NADH dehydrogenase [ubiquinone] iron-sulfur protein 6, mitochondrial	4	8.31957	8.00153	8.01414	7.45022	7.9531	8.02267	8.66939	7.67037	8.83406	10.0511	8.96204	8.0518
CKS2__P33552	P33552	CKS2	Cyclin-dependent kinases regulatory subunit 2	1	7.17418	8.56474	8.42959	6.08528	8.02974	7.60946	7.64088	7.78281	8.83825	11.434	8.54118	9.86993
SLC25A38__Q96DW6	Q96DW6	SLC25A38	Mitochondrial glycine transporter	1	8.04594	8.25624	8.14947	8.25476	8.51245	8.59385	7.4366	8.69174	8.76834	7.94511	8.92981	8.41569
SLC25A26__Q70HW3	Q70HW3	SLC25A26	S-adenosylmethionine mitochondrial carrier protein	1	7.91612	8.25292	8.58495	8.97349	9.07894	9.80914	6.58609	8.87896	8.87042	8.23573	7.56992	7.24332
SSNA1__O43805	O43805	SSNA1	Sjoegren syndrome nuclear autoantigen 1	1	9.11336	8.82799	8.02248	8.39337	8.31801	7.97257	9.08517	8.00123	8.03673	7.13317	7.42088	9.67503
TMEM123__Q8N131	Q8N131	TMEM123	Porimin	1	8.06507	8.9856	8.82015	6.90955	7.35003	9.89428	8.82912	8.91857	9.10941	7.6091	11.3844	4.12476
TXNDC17__Q9BRA2	Q9BRA2	TXNDC17	Thioredoxin domain-containing protein 17	5	8.50847	8.21865	8.71109	8.69726	8.43486	8.09756	8.68761	8.18118	8.56643	7.14063	8.47622	8.28005
PPP3R2__Q96LZ3	Q96LZ3	PPP3R2	Calcineurin subunit B type 2	1	8.40469	7.99425	7.75345	9.93269	8.59617	8.47282	7.31179	9.72677	8.24109	7.48803	8.06523	8.01302
JADE1__Q6IE81	Q6IE81	JADE1	Protein Jade-1	1	8.62509	8.4504	8.49924	8.60987	7.92649	8.4536	7.47919	8.70428	7.93675	8.12365	8.98345	8.208
JADE3__Q92613	Q92613	JADE3	Protein Jade-3	1	9.06	7.40775	8.64479	8.64654	8.70698	7.63419	8.90716	8.21034	8.39867	8.00376	8.24248	8.13735
ELF1__P32519	P32519	ELF1	ETS-related transcription factor Elf-1	1	7.80678	8.21292	7.5344	8.3737	7.4546	7.69165	8.05655	7.87658	10.2497	8.95716	9.26739	8.51855
DPH1__K7EQQ6	K7EQQ6	DPH1_1	Isoform of Q9BZG8, 2-(3-amino-3-carboxypropyl)histidine synthase subunit 1 (Fragment)	1	9.56535	8.14378	7.75334	8.76714	9.07681	8.61623	6.88474	9.41153	8.07388	8.60432	7.66868	7.4342
FAM111A__Q96PZ2	Q96PZ2	FAM111A	Serine protease FAM111A	1	8.41304	8.08911	8.5864	9.0674	8.42489	7.74586	7.53793	9.37508	7.51783	8.31546	8.57693	8.35007
COX6A1__P12074	P12074	COX6A1	Cytochrome c oxidase subunit 6A1, mitochondrial	1	7.52059	8.17215	9.64643	7.88815	6.79586	7.15411	10.714	6.84172	7.43669	10.5077	9.83228	7.49033
MRPL54__Q6P161	Q6P161	MRPL54	39S ribosomal protein L54, mitochondrial	1	8.85082	9.12445	7.39736	7.87342	7.94722	8.47659	8.96269	7.9191	8.07837	8.1705	8.6835	8.51598
SLC7A3__Q8WY07	Q8WY07	SLC7A3	Cationic amino acid transporter 3	1	8.81309	7.79768	9.34579	8.67534	9.0491	6.92878	8.74726	8.42325	9.75519	6.9748	8.21433	7.27539
ASH1L__Q9NR48	Q9NR48	ASH1L	Histone-lysine N-methyltransferase ASH1L	1	7.86298	7.6547	8.30861	8.21913	7.88357	7.78201	7.95849	9.41927	9.05303	10.0455	7.26273	8.54996
IREB2__P48200	P48200	IREB2	Iron-responsive element-binding protein 2	4	8.07964	7.23671	8.07773	8.49027	8.33892	8.68608	8.74271	9.69319	8.39769	7.82799	8.28606	8.14301
FEZ2__Q9UHY8	Q9UHY8	FEZ2	Fasciculation and elongation protein zeta-2	1	8.33563	7.78735	8.13144	8.35489	8.22503	7.88355	7.81495	8.73734	9.21845	9.08942	7.35214	9.06981
AP4S1__Q9Y587	Q9Y587	AP4S1	AP-4 complex subunit sigma-1	1	8.02485	9.09127	7.81225	8.41174	8.12335	8.32316	7.31574	8.2619	8.96775	8.95691	7.84958	8.8615
GOLGA7__Q7Z5G4	Q7Z5G4	GOLGA7	Golgin subfamily A member 7	4	7.58394	8.411	8.2782	8.29957	8.81407	8.21209	8.00985	8.58483	8.51339	8.27733	8.26105	8.75468
MMADHC__Q9H3L0	Q9H3L0	MMADHC	Cobalamin trafficking protein CblD	2	8.48937	7.86839	8.38967	8.37138	7.74869	8.7736	8.59202	8.20014	7.72456	9.35245	7.99556	8.49418
ALKBH7__Q9BT30	Q9BT30	ALKBH7	Alpha-ketoglutarate-dependent dioxygenase alkB homolog 7, mitochondrial	1	8.56478	7.84124	8.16595	8.58216	7.28932	7.72602	9.27109	7.78914	8.52249	9.57106	8.17145	8.5053
KBTBD4__Q9NVX7	Q9NVX7	KBTBD4	Kelch repeat and BTB domain-containing protein 4	1	8.51121	9.272	8.1296	6.70087	8.66396	8.66908	8.8852	8.92388	6.72204	7.35159	8.51315	9.65742
SCAP__Q12770	Q12770	SCAP	Sterol regulatory element-binding protein cleavage-activating protein	1	9.55734	10.3538	6.15176	7.90593	7.32993	8.70823	9.53035	9.82931	8.55359	9.16158	6.60011	6.31811
TRAF3IP3__Q9Y228	Q9Y228	TRAF3IP3	TRAF3-interacting JNK-activating modulator	1	8.28762	7.74294	7.51933	8.52998	7.57893	8.01093	8.63733	7.87778	8.01789	8.66058	9.34362	9.79307
FBXW2__Q9UKT8	Q9UKT8	FBXW2	F-box/WD repeat-containing protein 2	1	7.5083	8.19726	8.48096	7.19608	8.46223	8.52854	8.10924	8.81294	8.39163	9.19395	9.14172	7.97716
TRMT11__Q7Z4G4	Q7Z4G4	TRMT11	tRNA (guanine(10)-N2)-methyltransferase homolog	1	8.14589	11.4835	11.1754	8.97547	9.40201	6.68187	8.10604	6.87692	8.34629	7.00103	7.36446	6.44118
ARSB__P15848	P15848	ARSB	Arylsulfatase B	1	8.54928	8.85672	8.21241	8.31255	9.22433	8.49843	7.21465	9.04247	8.49723	7.30719	7.60601	8.67872
SEMA4B__Q9NPR2	Q9NPR2	SEMA4B	Semaphorin-4B	1	6.97793	8.90336	7.60874	9.03507	7.18282	8.27978	9.51682	8.93569	6.06596	10.1297	10.106	7.25813
CRTC2__Q53ET0	Q53ET0	CRTC2	CREB-regulated transcription coactivator 2	2	8.59155	8.02562	7.98165	8.12944	8.67477	7.9512	8.65617	8.24176	8.28634	9.0673	7.9132	8.48099
ZDHHC7__Q9NXF8	Q9NXF8	ZDHHC7	Palmitoyltransferase ZDHHC7	1	8.85272	8.07548	7.86725	8.47171	8.78279	8.33638	7.82415	9.01643	8.04259	8.71289	7.84256	8.17505
CTTNBP2__Q8WZ74	Q8WZ74	CTTNBP2	Cortactin-binding protein 2	2	8.56939	8.66106	7.587	8.19129	7.59911	9.34041	8.54252	8.93081	8.61893	8.31073	7.89767	7.75109
SPA17__Q15506	Q15506	SPA17	Sperm surface protein Sp17	1	7.8465	8.24269	8.18649	8.53313	8.25813	8.52957	9.00624	9.26961	8.42737	7.53788	8.18047	7.98192
CABIN1__Q9Y6J0	Q9Y6J0	CABIN1	Calcineurin-binding protein cabin-1	1	7.97069	8.41403	8.47384	8.39393	8.37918	8.44712	9.9253	8.28992	8.0299	8.42906	7.85429	7.39273
MUL1__Q969V5	Q969V5	MUL1	Mitochondrial ubiquitin ligase activator of NFKB 1	1	7.17355	7.09043	8.28169	9.25438	8.33866	8.54613	8.16859	8.05346	9.04059	8.93739	8.83779	8.27734
ERF__P50548	P50548	ERF	ETS domain-containing transcription factor ERF	1	6.93983	8.71004	8.03937	8.48717	6.98509	9.39847	10.7066	7.51565	7.93985	7.87828	6.99503	10.4046
COX7B__P24311	P24311	COX7B	Cytochrome c oxidase subunit 7B, mitochondrial	1	8.09314	7.62299	8.8854	8.77862	6.40975	8.43979	7.84727	8.27796	9.23772	9.62189	8.62107	8.1644
NFKBIB__Q15653	Q15653	NFKBIB	NF-kappa-B inhibitor beta	1	7.79574	7.14764	9.38975	8.92803	7.39313	7.06377	6.21876	10.7272	9.89122	10.3243	7.08338	8.03706
ZNF512B__Q96KM6	Q96KM6	ZNF512B	Zinc finger protein 512B	1	7.6233	7.72418	8.61897	7.75188	7.41071	8.34266	9.29819	9.24527	7.20959	9.05317	8.23952	9.48256
ZNF706__Q9Y5V0	Q9Y5V0	ZNF706	Zinc finger protein 706	2	8.27142	8.45512	8.28184	8.24444	8.51662	8.78087	8.77035	8.75439	9.02229	7.63916	7.59787	7.66564
PPP2R3B__Q9Y5P8	Q9Y5P8	PPP2R3B	Serine/threonine-protein phosphatase 2A regulatory subunit B'' subunit beta	1	6.65124	6.50306	7.07367	8.89582	8.10851	11.4797	8.4842	8.86344	7.49362	7.87469	9.30175	9.27031
CERS6__Q6ZMG9	Q6ZMG9	CERS6	Ceramide synthase 6	2	7.97164	9.12243	8.28577	7.98607	8.41159	7.37116	8.6821	9.08135	8.24714	8.10339	8.04749	8.68988
MBIP__Q9NS73	Q9NS73	MBIP	MAP3K12-binding inhibitory protein 1	1	6.8174	7.51107	7.73638	9.73998	7.52917	7.81186	9.67635	8.26416	7.81213	9.67062	9.15093	8.27994
CENPT__Q96BT3	Q96BT3	CENPT	Centromere protein T	2	8.68379	9.08919	8.48547	8.12014	7.96225	8.72416	8.34728	7.77496	8.86397	8.07401	8.1194	7.75538
TMEM181__Q9P2C4	Q9P2C4	TMEM181	Transmembrane protein 181	1	8.60685	8.31518	7.48339	8.38184	8.1408	8.48042	8.21027	8.46279	7.93753	9.304	8.18431	8.49261
CACNB4__O00305	O00305	CACNB4	Voltage-dependent L-type calcium channel subunit beta-4	1	6.95807	7.37541	9.49074	7.39635	8.85052	8.31466	7.56121	8.60791	9.92485	7.34903	9.80691	8.36436
SLC27A2__O14975	O14975	SLC27A2	Very long-chain acyl-CoA synthetase	1	9.26077	8.05133	8.06339	8.00658	8.44411	7.65613	9.02507	8.02074	9.50836	8.13186	7.43525	8.39642
SQOR__Q9Y6N5	Q9Y6N5	SQOR	Sulfide:quinone oxidoreductase, mitochondrial	2	8.42304	6.69574	8.36016	8.11588	9.51681	8.18771	8.54744	8.51103	7.97907	8.85719	9.49948	7.30646
KCTD5__Q9NXV2	Q9NXV2	KCTD5	BTB/POZ domain-containing protein KCTD5	1	8.54975	8.39769	7.4104	9.13707	8.12127	8.41709	7.7901	8.05301	8.27296	9.43722	8.04655	8.36689
ATG4B__Q9Y4P1	Q9Y4P1	ATG4B	Cysteine protease ATG4B	1	7.75922	8.64099	6.92518	8.2519	7.53282	8.1333	9.07752	8.08719	10.6049	7.62166	9.80216	7.56317
ZNF658B__Q4V348	Q4V348	ZNF658B	Zinc finger protein 658B	1	8.65247	7.328	6.65601	6.63696	6.27606	14.7269	7.61467	9.68	7.69644	7.50567	8.61163	8.6152
ERVK3_1__B3KNS4	B3KNS4	ERVK3-1	Endogenous retrovirus group K3 member 1	1	15.2299	9.0929	6.84814	7.68295	10.0125	8.66577	7.15053	10.5264	7.37972	6.52766	6.2699	4.61367
CYSTM1__Q9H1C7	Q9H1C7	CYSTM1	Cysteine-rich and transmembrane domain-containing protein 1	1	8.63634	6.96467	7.62505	8.91277	8.05246	9.6535	7.9403	7.84295	8.12084	10.7421	8.62227	6.88674
SIMC1__Q8NDZ2_5	Q8NDZ2-5	SIMC1	Isoform of Q8NDZ2, Isoform 5 of SUMO-interacting motif-containing protein 1	1	10.223	9.30615	7.44804	9.24304	7.55865	8.41853	7.66658	8.47117	7.70914	8.10721	7.44705	8.40142
SPOUT1__Q5T280	Q5T280	SPOUT1	Putative methyltransferase C9orf114	1	8.54529	10.1081	6.89942	7.58981	6.9535	8.07233	7.58916	9.45084	8.46998	9.37969	9.52672	7.4152
MLXIP__Q9HAP2	Q9HAP2	MLXIP	MLX-interacting protein	1	8.2417	8.22527	7.48717	7.74271	8.65374	9.26914	8.1835	9.63179	7.25702	9.55666	8.52655	7.22474
UNC119B__A6NIH7	A6NIH7	UNC119B	Protein unc-119 homolog B	1	7.94896	7.86989	9.62754	7.43063	8.20788	8.40158	9.21533	8.10073	8.83055	7.85684	7.30506	9.20502
EFNB2__P52799	P52799	EFNB2	Ephrin-B2	1	8.16006	8.03794	7.8397	8.79222	7.97969	7.36524	7.67393	9.72692	8.58329	8.52925	8.8164	8.49536
MARCHF6__O60337	O60337	MARCHF6	E3 ubiquitin-protein ligase MARCHF6	1	6.85248	8.73892	8.83086	9.89272	7.04412	8.61119	8.86602	7.62495	9.98323	8.38991	7.4299	7.73572
ZUP1__Q96AP4	Q96AP4	ZUP1	Zinc finger-containing ubiquitin peptidase 1	1	8.45602	9.06253	7.67315	9.24654	8.83633	8.4292	7.6288	9.40076	7.62005	7.75807	8.16942	7.71914
CTDNEP1__O95476	O95476	CTDNEP1	CTD nuclear envelope phosphatase 1	1	8.44713	8.83593	7.75118	8.02529	8.08345	9.13436	8.44292	8.22749	8.39568	7.49145	7.92236	9.24277
RHOG__P84095	P84095	RHOG	Rho-related GTP-binding protein RhoG	2	7.70603	8.20619	7.95348	9.51286	7.62041	7.28918	7.23687	7.95944	9.89363	9.07279	9.34409	8.20504
MVB12A__Q96EY5	Q96EY5	MVB12A	Multivesicular body subunit 12A	1	9.11683	8.11023	8.73569	8.08972	8.24187	7.76037	7.93502	8.49668	9.67743	8.34878	7.60364	7.88374
PIP__P12273	P12273	PIP	Prolactin-inducible protein	1	13.9268	7.9539	4.31472	6.0234	14.5329	7.29936	5.32762	8.02618	7.68672	8.60413	9.40754	6.89665
PRMT2__P55345	P55345	PRMT2	Protein arginine N-methyltransferase 2	1	9.26714	8.12475	8.06465	8.48909	7.96298	8.08396	8.01038	8.3597	8.34719	9.43561	8.26194	7.59261
EOGT__Q5NDL2	Q5NDL2	EOGT	EGF domain-specific O-linked N-acetylglucosamine transferase	1	7.43041	8.82114	8.18779	8.81093	8.098	9.07209	7.67254	8.1211	8.80116	7.44636	8.70957	8.82891
NDUFB11__Q9NX14	Q9NX14	NDUFB11	NADH dehydrogenase [ubiquinone] 1 beta subcomplex subunit 11, mitochondrial	2	7.73116	7.39119	8.86859	8.00797	7.60641	9.13301	8.43091	8.65912	8.51071	7.66272	8.23213	9.76608
ADGRA3__Q8IWK6	Q8IWK6	ADGRA3	Adhesion G protein-coupled receptor A3	2	8.31721	7.66939	7.90368	8.94588	8.43685	8.06403	7.03202	8.98626	9.46865	8.40068	8.11071	8.66464
TOX4__O94842	O94842	TOX4	TOX high mobility group box family member 4	1	7.83492	8.66667	8.8888	7.92582	8.34435	8.38334	8.50397	8.24342	8.45914	8.85281	7.74393	8.15282
GSTA4__O15217	O15217	GSTA4	Glutathione S-transferase A4	1	8.20442	8.36637	9.2543	7.4307	8.08747	8.13534	9.19777	7.46622	7.67889	8.45108	8.64866	9.07878
SHBG__P04278	P04278	SHBG	Sex hormone-binding globulin	1	7.42472	8.06903	7.16369	8.16037	10.141	7.01549	8.43455	8.61298	8.57067	7.25573	8.62653	10.5252
GTF3A__Q92664	Q92664	GTF3A	Transcription factor IIIA	1	8.56913	7.53349	8.3787	8.21244	8.28387	7.22016	7.20153	9.57975	9.67654	9.35096	7.63196	8.36145
FAM135A__Q9P2D6	Q9P2D6	FAM135A	Protein FAM135A	1	9.02728	7.53614	7.47216	8.51906	8.44769	8.17654	8.12031	8.14272	8.16323	9.01653	8.7558	8.62253
MTRF1__O75570	O75570	MTRF1	Peptide chain release factor 1, mitochondrial	1	8.38964	8.58377	7.65108	8.30611	8.17863	8.71055	8.25256	7.63884	8.19122	9.01221	8.13086	8.95453
PTPRK__Q15262	Q15262	PTPRK	Receptor-type tyrosine-protein phosphatase kappa	1	8.2671	7.80515	7.64251	8.83662	8.31731	7.71577	7.57188	8.78846	8.21231	8.22647	8.90841	9.70802
CIAO2A__Q9H5X1	Q9H5X1	CIAO2A	Cytosolic iron-sulfur assembly component 2A	1	9.57506	8.90607	8.7933	8.7445	8.7919	8.74166	7.19971	8.82521	7.59119	8.68462	8.07873	6.06802
MROH6__A6NGR9	A6NGR9	MROH6	Maestro heat-like repeat-containing protein family member 6	1	7.99376	7.97716	10.8576	8.07667	7.56495	10.2239	10.08	6.84472	7.99587	8.42132	10.563	3.40095
ZC3H10__Q96K80	Q96K80	ZC3H10	Zinc finger CCCH domain-containing protein 10	1	8.18839	8.50865	8.70252	7.33168	7.16177	9.05525	9.35665	8.39613	8.36419	9.52618	8.35811	7.05048
RAB34__P0DI83	P0DI83	RAB34_1	Isoform of Q9BZG1, Ras-related protein Rab-34, isoform NARR	1	7.56331	7.64272	7.86002	7.18412	8.96828	7.81235	8.25388	7.94615	8.98202	10.3077	8.93766	8.54175
DGCR6__Q14129	Q14129	DGCR6	Protein DGCR6	2	9.31774	8.68786	8.85495	9.59561	8.40996	7.65134	7.58159	8.17382	9.27293	7.81418	7.14693	7.49309
HOMER3__Q9NSC5	Q9NSC5	HOMER3	Homer protein homolog 3	1	7.52487	8.39696	7.73056	8.38972	7.18714	8.78103	9.05224	8.61647	9.36812	8.62248	9.31038	7.02003
ABHD17A__Q96GS6	Q96GS6	ABHD17A	Alpha/beta hydrolase domain-containing protein 17A	1	7.86182	7.76641	8.92066	7.6153	8.66429	9.22766	8.10161	8.40539	7.87559	8.73256	8.26751	8.56121
DALRD3__Q5D0E6	Q5D0E6	DALRD3	DALR anticodon-binding domain-containing protein 3	2	8.10739	9.02444	8.53981	7.68034	8.45379	8.74912	7.97438	8.17384	8.21723	8.47034	8.15377	8.45557
PNKP__Q96T60	Q96T60	PNKP	Bifunctional polynucleotide phosphatase/kinase	2	8.2667	8.46068	8.20273	7.99204	8.39202	7.5915	8.3161	7.93973	8.65181	8.71273	8.42228	9.05165
CHMP3__Q9Y3E7	Q9Y3E7	CHMP3	Charged multivesicular body protein 3	1	8.28677	8.61582	8.99508	8.63512	8.38061	8.38227	7.97555	8.24659	7.87909	8.69085	8.6106	7.30164
SLC34A3__Q8N130	Q8N130	SLC34A3	Sodium-dependent phosphate transport protein 2C	1	9.09642	8.92273	7.28751	8.60218	7.65631	6.6489	6.6244	9.87356	9.09872	7.9732	8.00284	10.2132
CHPF__Q8IZ52	Q8IZ52	CHPF	Chondroitin sulfate synthase 2	1	8.52654	6.58992	7.74745	7.75182	8.9517	8.75092	9.22028	7.98373	8.54572	8.23824	9.0316	8.66208
KDM4D__Q6B0I6	Q6B0I6	KDM4D	Lysine-specific demethylase 4D	1	7.12095	6.03926	9.80941	7.82053	9.57407	9.28832	9.83846	9.40443	6.9104	7.22656	10.6508	6.3168
GRTP1__Q5TC63	Q5TC63	GRTP1	Growth hormone-regulated TBC protein 1	1	7.91906	7.60292	9.66572	8.20704	8.03263	9.1328	9.42277	8.29376	8.91214	7.78511	9.78758	5.23845
CHIC1__Q5VXU3	Q5VXU3	CHIC1	Cysteine-rich hydrophobic domain-containing protein 1	1	8.33092	7.80507	8.16529	8.22064	9.1399	8.68283	9.13937	8.04108	7.79583	8.34147	8.43026	7.90736
SNRPD3__P62318	P62318	SNRPD3	Small nuclear ribonucleoprotein Sm D3	2	8.65204	8.21801	8.17909	8.43888	8.27457	8.4238	8.68087	8.41853	8.62194	8.0557	8.26026	7.7763
GJA1__P17302	P17302	GJA1	Gap junction alpha-1 protein	1	8.40161	9.08316	7.98254	8.10065	8.92464	7.51441	8.46523	8.48262	8.39388	8.42624	8.39491	7.83012
HDAC8__Q9BY41	Q9BY41	HDAC8	Histone deacetylase 8	1	8.25813	9.08073	7.87394	7.79515	7.90834	7.8207	8.85461	7.86271	8.91215	7.91915	7.65062	10.0638
ZNF384__Q8TF68	Q8TF68	ZNF384	Zinc finger protein 384	1	7.40545	9.55473	7.49643	6.3768	9.64551	9.57263	8.08529	8.24424	7.77691	8.3686	9.27298	8.20043
MBTD1__Q05BQ5	Q05BQ5	MBTD1	MBT domain-containing protein 1	1	8.14753	8.69421	8.15217	8.90164	8.76977	7.10597	7.90397	8.85955	9.12955	7.73737	7.95634	8.64192
NSA2__O95478	O95478	NSA2	Ribosome biogenesis protein NSA2 homolog	1	7.6833	7.17725	7.44025	7.7073	7.74118	9.40749	8.24199	8.46162	8.23437	9.72301	9.42909	8.75317
TMEM141__Q96I45	Q96I45	TMEM141	Transmembrane protein 141	1	8.07514	8.10954	8.17215	9.73436	8.40181	8.18681	8.11974	7.94165	8.3207	7.73249	8.1361	9.0695
RBAK__Q9NYW8	Q9NYW8	RBAK	RB-associated KRAB zinc finger protein	1	8.53058	8.94008	6.6056	8.19567	8.98193	8.67802	8.2807	9.23043	8.56445	7.90015	7.71688	8.37553
MFAP3__P55082	P55082	MFAP3	Microfibril-associated glycoprotein 3	1	8.68563	7.81978	10.228	7.93897	9.0168	7.97758	7.984	9.46771	8.55464	7.10548	7.57387	7.64754
NUP37__Q8NFH4	Q8NFH4	NUP37	Nucleoporin Nup37	2	8.11119	8.00866	7.83222	8.15252	9.19981	8.4847	7.18568	8.05782	8.8541	8.80973	8.61167	8.69188
GSTM4__Q03013	Q03013	GSTM4	Glutathione S-transferase Mu 4	1	7.27643	6.88961	8.37303	9.60173	8.03503	9.76426	8.94117	7.5669	7.45334	9.41424	7.36957	9.31469
DPY30__Q9C005	Q9C005	DPY30	Protein dpy-30 homolog	2	8.88371	8.26164	7.44838	7.63909	6.75525	8.45062	8.46415	9.22683	7.48095	7.13115	8.5737	11.6845
SLC39A8__Q9C0K1	Q9C0K1	SLC39A8	Metal cation symporter ZIP8	1	8.46725	8.18643	8.51819	7.97272	8.06736	8.13902	9.64678	8.20393	8.31625	8.22142	7.95375	8.3069
GNB5__O14775	O14775	GNB5	Guanine nucleotide-binding protein subunit beta-5	1	7.07916	7.29433	9.80819	9.22358	8.70381	7.69414	7.943	9.2092	9.60798	7.06564	7.97534	8.39563
ARHGAP42__A6NI28	A6NI28	ARHGAP42	Rho GTPase-activating protein 42	1	7.35762	9.37449	8.93055	7.03076	8.38505	8.18078	6.96716	7.05674	8.41371	8.83176	9.69649	9.7749
CRLF1__O75462	O75462	CRLF1	Cytokine receptor-like factor 1	1	8.3027	8.27113	7.01616	8.41457	8.24888	8.13886	8.65898	8.38166	10.2012	8.30581	8.06013	7.99989
ANKRD1__Q15327	Q15327	ANKRD1	Ankyrin repeat domain-containing protein 1	1	13.3906	6.85673	10.4634	10.4636	12.1166	7.04677	5.77924	7.07753	8.40415	5.95014	5.66702	6.78421
DPY19L3__Q6ZPD9	Q6ZPD9	DPY19L3	Probable C-mannosyltransferase DPY19L3	1	7.8983	8.90147	8.44942	7.69698	8.45074	7.92695	9.37637	8.57553	9.0857	7.65346	7.77085	8.21423
VILL__H7BZ43	H7BZ43	VILL	Isoform of O15195, Villin-like protein (Fragment)	1	7.96967	6.7757	6.89086	10.0986	8.23807	8.24479	10.2943	7.50228	7.25082	9.30396	7.8484	9.58262
MPC2__O95563	O95563	MPC2	Mitochondrial pyruvate carrier 2	2	8.14387	9.65826	8.2384	8.2299	7.49117	8.37278	7.71129	8.89314	7.98873	8.70264	8.60756	7.96228
SAV1__Q9H4B6	Q9H4B6	SAV1	Protein salvador homolog 1	2	8.96781	10.0926	7.71457	8.32075	8.51602	7.89451	7.37499	7.7998	8.51942	7.62276	8.079	9.09779
GYG2__O15488	O15488	GYG2	Glycogenin-2	1	7.07417	9.11079	8.67795	7.66466	8.53223	9.43516	8.1684	9.03363	7.27073	6.84321	9.02014	9.16893
ALG14__Q96F25	Q96F25	ALG14	UDP-N-acetylglucosamine transferase subunit ALG14 homolog	1	9.60129	7.43979	7.69489	9.37526	7.49567	9.05166	5.86716	10.0156	7.52601	8.25506	9.37237	8.30524
TPD52L1__Q16890	Q16890	TPD52L1	Tumor protein D53	1	8.67726	7.56457	8.80456	8.78547	7.34529	8.46544	8.66233	8.15484	8.13227	8.07867	8.82863	8.50068
CCDC174__Q6PII3	Q6PII3	CCDC174	Coiled-coil domain-containing protein 174	1	8.38357	8.54718	8.65316	6.99128	7.60351	8.86829	9.48649	8.20645	7.80165	8.31457	8.98524	8.1586
EIF4EBP2__Q13542	Q13542	EIF4EBP2	Eukaryotic translation initiation factor 4E-binding protein 2	1	8.30236	8.47668	7.66307	7.49863	8.92083	7.9939	9.52717	8.59891	7.41456	7.72657	7.89668	9.98066
PCSK5__Q92824	Q92824	PCSK5	Proprotein convertase subtilisin/kexin type 5	1	8.21532	8.01102	7.51198	9.87692	8.71196	8.36867	7.60463	9.10536	8.36563	7.71836	7.82943	8.68072
TEFM__Q96QE5	Q96QE5	TEFM	Transcription elongation factor, mitochondrial	1	8.65694	9.15031	8.34524	7.89952	8.78754	8.31565	7.78788	8.4102	7.78834	7.43397	9.29146	8.13296
GPC3__P51654	P51654	GPC3	Glypican-3	1	8.73803	8.32306	8.51558	8.86213	8.36395	7.01139	7.90199	8.61321	8.57492	8.75309	7.56041	8.78224
SYT2__Q8N9I0	Q8N9I0	SYT2	Synaptotagmin-2	3	7.44556	8.02513	9.18612	8.26574	7.89572	8.54232	10.4386	7.68244	7.67647	7.3979	9.90501	7.53897
GRB10__Q13322	Q13322	GRB10	Growth factor receptor-bound protein 10	3	8.34945	8.00448	8.46372	8.92646	8.64482	7.87154	7.28527	9.05042	7.72084	9.122	8.86656	7.69444
GOLT1B__Q9Y3E0	Q9Y3E0	GOLT1B	Vesicle transport protein GOT1B	2	8.62234	8.50265	9.54143	8.19919	7.26324	8.01003	9.06902	7.97385	8.76015	7.58414	8.32789	8.14608
IPMK__Q8NFU5	Q8NFU5	IPMK	Inositol polyphosphate multikinase	1	7.42853	7.68312	8.34431	8.75342	8.26596	8.50984	9.0028	8.08918	8.06765	7.75348	9.51744	8.58427
SMIM4__Q8WVI0	Q8WVI0	SMIM4	Small integral membrane protein 4	1	8.3141	8.6817	8.51001	8.89377	8.18643	7.50348	8.19843	7.80162	8.51061	9.18487	7.62022	8.59476
RIC1__Q4ADV7	Q4ADV7	RIC1	Guanine nucleotide exchange factor subunit RIC1	1	7.48656	8.75487	7.9575	6.8958	8.83207	7.58931	8.66653	8.06889	7.45813	9.11031	10.1475	9.03252
TRIM56__Q9BRZ2	Q9BRZ2	TRIM56	E3 ubiquitin-protein ligase TRIM56	3	8.53053	8.44352	8.18301	8.68415	8.45489	8.01783	7.71281	8.57241	8.66067	8.71886	7.98731	8.034
GCH1__P30793	P30793	GCH1	GTP cyclohydrolase 1	1	9.12944	7.95273	7.68397	8.31434	8.5548	8.81642	8.35718	7.64789	8.8048	8.01016	7.52111	9.20717
FBXW8__Q8N3Y1	Q8N3Y1	FBXW8	F-box/WD repeat-containing protein 8	1	7.98766	6.35293	8.48913	9.18658	8.78421	9.60354	8.72439	8.79634	8.61252	8.23161	8.10458	7.12648
PTOV1__Q86YD1	Q86YD1	PTOV1	Prostate tumor-overexpressed gene 1 protein	1	8.61896	8.23459	7.94508	8.66768	9.26705	8.81037	8.76256	7.68171	8.93904	7.89375	7.27355	7.90566
FAT3__Q8TDW7	Q8TDW7	FAT3	Protocadherin Fat 3	1	8.49156	7.43434	10.3602	7.96199	7.55116	8.82845	11.2875	7.36464	7.72965	8.06308	10.0185	4.90893
TCAIM__Q8N3R3	Q8N3R3	TCAIM	T-cell activation inhibitor, mitochondrial	1	8.49327	7.9361	8.62286	8.55241	6.91516	8.72258	8.72237	7.97178	7.63332	9.57353	8.00104	8.85558
CEPT1__Q9Y6K0	Q9Y6K0	CEPT1	Choline/ethanolaminephosphotransferase 1	1	8.35774	9.14032	8.08064	8.44834	8.43752	8.47555	7.77695	8.11363	7.98946	9.16938	7.87249	8.13799
LIG4__P49917	P49917	LIG4	DNA ligase 4	1	11.2939	8.09761	4.31032	8.67933	10.2203	8.58062	8.674	9.81928	4.84395	8.10574	9.03482	8.3401
IL17RD__Q8NFM7	Q8NFM7	IL17RD	Interleukin-17 receptor D	2	8.43944	8.59613	8.44038	8.52545	8.46537	8.20465	7.59869	8.18498	8.66644	8.46752	8.5421	7.86886
NSUN7__Q8NE18	Q8NE18	NSUN7	Putative methyltransferase NSUN7	1	9.36132	6.95196	7.35535	9.07689	7.91751	9.31671	6.27767	11.0685	7.35979	7.19032	7.65288	10.4712
SGF29__Q96ES7	Q96ES7	SGF29	SAGA-associated factor 29	2	9.69236	9.39842	7.23921	7.47897	8.28636	9.93394	7.96847	7.81019	9.19885	8.46209	7.14735	7.38379
IMP4__Q96G21	Q96G21	IMP4	U3 small nucleolar ribonucleoprotein protein IMP4	2	8.8675	8.77225	8.3379	7.72967	8.8045	8.04683	7.64095	8.36058	8.81815	7.70909	8.38371	8.52886
DCAF15__Q66K64	Q66K64	DCAF15	DDB1- and CUL4-associated factor 15	1	8.56084	9.35309	8.69122	7.6825	8.94043	7.39433	7.7135	9.14353	9.3878	8.51528	6.31315	8.30433
FLI1__Q01543	Q01543	FLI1	Friend leukemia integration 1 transcription factor	1	7.51328	7.95581	8.08595	8.13515	8.68739	8.41806	10.4977	7.69427	9.04624	8.17997	8.26573	7.5205
TPRN__Q4KMQ1	Q4KMQ1	TPRN	Taperin	1	7.95078	7.56234	7.16276	9.54777	9.33959	8.38799	7.44545	9.34335	8.68318	8.69354	7.48609	8.39717
CHST14__Q8NCH0	Q8NCH0	CHST14	Carbohydrate sulfotransferase 14	1	6.36635	10.1542	8.5147	11.3905	8.15889	8.40317	7.91403	7.8017	7.52688	8.56279	7.91726	7.28959
WDR13__Q9H1Z4	Q9H1Z4	WDR13	WD repeat-containing protein 13	2	8.65174	8.62033	8.11437	8.30631	8.23775	8.12618	7.82766	8.52919	8.06812	8.077	8.1221	9.31927
PRSS3__P35030	P35030	PRSS3	Trypsin-3	1	7.87533	6.31822	9.343	7.59621	7.41042	9.91797	13.0491	7.54462	7.4531	8.04807	9.7264	5.71756
R3HDM2__Q9Y2K5	Q9Y2K5	R3HDM2	R3H domain-containing protein 2	1	9.09379	8.98432	8.16773	8.45571	8.63222	8.39119	7.97022	8.74568	8.35853	7.6142	7.825	7.76143
PCLAF__Q15004	Q15004	PCLAF	PCNA-associated factor	1	7.45762	7.01955	8.91156	7.89815	8.34438	8.41015	8.0039	8.64781	9.74588	8.42368	8.1268	9.0105
PALM2__Q8IXS6	Q8IXS6	PALM2	Paralemmin-2	1	6.59051	8.31117	9.14806	7.55802	8.28853	7.68194	9.48027	7.57365	8.56945	9.30634	9.65714	7.8349
HACD1__B0YJ81	B0YJ81	HACD1	Very-long-chain (3R)-3-hydroxyacyl-CoA dehydratase 1	1	8.02175	8.32074	9.8444	8.52194	7.55235	7.55406	7.89373	8.76339	8.75063	8.32824	8.75709	7.69167
RHOU__Q7L0Q8	Q7L0Q8	RHOU	Rho-related GTP-binding protein RhoU	1	8.20873	8.30113	8.63937	8.56863	8.87602	8.30351	10.5307	8.45081	7.695	7.91279	8.63221	5.8811
TATDN3__Q17R31	Q17R31	TATDN3	Putative deoxyribonuclease TATDN3	1	8.62479	7.39787	7.33718	8.8439	10.1133	7.0467	8.14594	9.3607	7.1537	9.91326	6.81804	9.24461
SLC7A1__P30825	P30825	SLC7A1	High affinity cationic amino acid transporter 1	2	8.36926	8.31513	8.41739	8.71686	8.47326	8.1185	8.5863	8.1976	7.86105	8.61228	7.48603	8.84634
PCDH7__A0A087X0C9	A0A087X0C9	PCDH7_1	Isoform of O60245, Protocadherin-7 (Fragment)	1	8.03062	7.90111	9.35167	7.18899	6.51002	8.89408	12.044	6.87034	7.63742	10.274	10.3391	4.95863
FAM98C__Q17RN3	Q17RN3	FAM98C	Protein FAM98C	1	7.51783	7.96004	8.53025	8.54145	7.83034	8.30543	7.94895	7.69425	8.72485	9.34456	9.20305	8.399
POT1__Q9NUX5	Q9NUX5	POT1	Protection of telomeres protein 1	1	9.32891	8.20403	7.68431	8.3999	8.69918	7.931	7.0175	7.00005	10.0503	7.63309	9.30833	8.74335
SDHAF3__Q9NRP4	Q9NRP4	SDHAF3	Succinate dehydrogenase assembly factor 3, mitochondrial	2	9.10733	8.18906	7.82685	8.25617	9.17318	8.92229	7.88618	8.05373	7.85038	8.04947	8.05096	8.63439
SFT2D2__O95562	O95562	SFT2D2	Vesicle transport protein SFT2B	1	8.04071	8.76626	7.41559	8.43108	9.47291	8.61196	9.04509	8.68871	9.0523	8.98947	8.57304	4.91289
KIAA1109__Q2LD37	Q2LD37	KIAA1109	Transmembrane protein KIAA1109	1	7.86646	8.35758	8.76135	7.5837	8.55658	9.54483	7.50299	8.40701	7.87761	7.92104	8.27487	9.34598
ALG12__Q9BV10	Q9BV10	ALG12	Dol-P-Man:Man(7)GlcNAc(2)-PP-Dol alpha-1,6-mannosyltransferase	1	8.59028	7.50608	9.54491	10.9876	8.28458	7.5119	7.683	7.65657	10.0335	8.12618	7.56107	6.51432
BCL7A__Q4VC05	Q4VC05	BCL7A	B-cell CLL/lymphoma 7 protein family member A	2	8.74196	8.9257	7.82982	8.86793	9.08869	8.67196	7.81802	8.37111	7.57286	8.40307	7.61586	8.09301
NAA40__Q86UY6	Q86UY6	NAA40	N-alpha-acetyltransferase 40	1	7.44757	8.8629	8.64067	7.57856	8.32521	7.21521	7.63564	9.43088	8.58684	8.90801	8.24256	9.12593
CADPS2__Q86UW7	Q86UW7	CADPS2	Calcium-dependent secretion activator 2	1	8.76274	7.97853	7.81046	8.32823	8.10416	8.51387	8.05371	8.85415	8.82749	8.38562	8.14832	8.23271
MYO19__Q96H55	Q96H55	MYO19	Unconventional myosin-XIX	1	4.71798	6.03395	10.4731	7.40418	4.27835	10.8611	10.2314	9.74351	9.6323	9.8524	8.16168	8.61
ZCCHC2__Q9C0B9	Q9C0B9	ZCCHC2	Zinc finger CCHC domain-containing protein 2	1	8.53237	8.54556	7.92199	8.65326	7.31107	8.18417	9.95175	7.13656	8.56184	7.28266	9.30635	8.61243
FAM83H__Q6ZRV2	Q6ZRV2	FAM83H	Protein FAM83H	1	8.35815	7.87773	8.49164	8.15593	8.75545	7.83518	8.85214	8.35775	7.40394	8.65561	8.8034	8.45309
EFR3B__Q9Y2G0	Q9Y2G0	EFR3B	Protein EFR3 homolog B	1	7.10922	8.29715	10.2447	7.88979	7.86821	9.30369	6.61208	7.59941	9.61205	8.35923	9.25634	7.84815
PRXL2C__Q7RTV5	Q7RTV5	PRXL2C	Peroxiredoxin-like 2C	1	8.34187	9.06635	7.64426	8.47563	8.62694	8.44719	8.17612	7.78982	8.48206	9.01238	7.30501	8.63236
ATXN8OS__P0DMR3	P0DMR3	ATXN8OS	Putative protein ATXN8OS	1	8.10216	8.19447	8.66684	8.29487	7.93289	8.32755	8.50378	7.92935	8.59629	8.88356	8.96899	7.59925
CWC25__Q9NXE8	Q9NXE8	CWC25	Pre-mRNA-splicing factor CWC25 homolog	2	7.64464	8.0908	8.1826	9.53407	7.56898	8.31574	8.26613	9.05164	8.58863	8.25642	8.03135	8.469
QPCTL__Q9NXS2	Q9NXS2	QPCTL	Glutaminyl-peptide cyclotransferase-like protein	2	8.508	7.98605	8.11106	8.78125	8.76085	8.33066	8.45604	8.48312	7.74028	8.48858	8.31591	8.0382
LRIG1__Q96JA1	Q96JA1	LRIG1	Leucine-rich repeats and immunoglobulin-like domains protein 1	1	8.5714	8.43405	8.40412	8.08863	9.05361	9.54145	7.69689	8.45113	8.3178	8.8509	6.92991	7.6601
IFT46__Q9NQC8	Q9NQC8	IFT46	Intraflagellar transport protein 46 homolog	2	8.55951	8.84971	8.45576	8.71991	7.98263	8.08255	7.22789	9.28265	8.42219	8.39473	7.29601	8.72647
GPRC5C__Q9NQ84	Q9NQ84	GPRC5C	G-protein coupled receptor family C group 5 member C	1	9.02598	7.62362	8.1997	9.93097	9.37018	7.48634	7.51999	8.27833	8.27626	8.59763	7.99233	7.69869
R3HCC1__Q9Y3T6	Q9Y3T6	R3HCC1	R3H and coiled-coil domain-containing protein 1	1	8.46294	8.24571	7.50112	6.44529	6.75693	9.71615	8.07846	7.97298	7.50591	10.8025	10.4418	8.07025
AADAT__Q8N5Z0	Q8N5Z0	AADAT	Kynurenine/alpha-aminoadipate aminotransferase, mitochondrial	1	9.16098	8.63815	6.9397	10.5232	7.14596	9.7979	7.61524	7.94183	7.32131	7.25351	9.47298	8.18922
ICMT__O60725	O60725	ICMT	Protein-S-isoprenylcysteine O-methyltransferase	1	7.65216	8.08644	7.94795	7.73758	8.00698	9.62118	10.2368	8.17071	7.4335	6.78263	9.90671	8.41736
LIPT2__A6NK58	A6NK58	LIPT2	Putative lipoyltransferase 2, mitochondrial	1	8.89503	8.22319	8.81882	8.1892	8.34569	7.9027	8.79294	7.89088	8.03496	7.83401	8.48998	8.58259
GAMT__Q14353	Q14353	GAMT	Guanidinoacetate N-methyltransferase	2	7.75273	8.99082	7.87082	6.6838	7.19643	8.44597	9.44155	8.0223	8.20403	9.76273	8.64362	8.9852
FASTKD1__Q53R41	Q53R41	FASTKD1	FAST kinase domain-containing protein 1, mitochondrial	1	8.32788	8.40247	9.40667	9.80615	7.88628	5.51557	7.15297	9.71576	10.4894	8.35019	7.23279	7.71383
ING4__Q9UNL4	Q9UNL4	ING4	Inhibitor of growth protein 4	1	7.32963	8.27754	9.33668	6.70928	7.67633	8.81891	9.06983	7.38686	9.20131	8.75087	8.28708	9.15566
CCDC73__Q6ZRK6	Q6ZRK6	CCDC73	Coiled-coil domain-containing protein 73	1	9.21193	9.57725	7.33161	10.3697	8.77444	6.82504	4.39984	10.5735	9.71431	7.62986	7.19922	8.39332
PPP1R15B__Q5SWA1	Q5SWA1	PPP1R15B	Protein phosphatase 1 regulatory subunit 15B	1	9.58362	7.68816	7.19077	8.31926	8.07168	6.76512	8.93886	9.6512	9.70096	9.1219	7.43672	7.53175
RFXANK__O14593	O14593	RFXANK	DNA-binding protein RFXANK	1	7.6881	7.37911	9.53679	8.81764	7.49357	9.2753	7.64336	8.1964	9.02513	8.48863	7.9024	8.55358
HOXA10__P31260	P31260	HOXA10	Homeobox protein Hox-A10	1	8.88755	7.32597	8.19334	7.60791	8.12919	8.25201	8.93998	8.50663	8.07422	9.29748	8.87001	7.9157
AKAP17A__Q02040	Q02040	AKAP17A	A-kinase anchor protein 17A	1	8.047	8.5604	8.1266	8.40843	8.3763	7.76867	8.69048	8.48507	8.12672	7.7336	8.78317	8.89355
CHCHD6__Q9BRQ6	Q9BRQ6	CHCHD6	MICOS complex subunit MIC25	1	6.49113	5.71365	9.06499	7.85801	5.48733	9.2834	9.33143	9.5791	8.89286	9.97423	8.79805	9.52582
PHPT1__Q9NRX4	Q9NRX4	PHPT1	14 kDa phosphohistidine phosphatase	2	8.36992	8.52879	8.1809	7.77554	8.58353	7.92597	8.21003	8.2326	8.82885	8.89076	8.19997	8.27313
ZDHHC8__Q9ULC8	Q9ULC8	ZDHHC8	Palmitoyltransferase ZDHHC8	1	7.75623	8.5847	9.18712	8.13028	7.84895	9.54034	8.34099	7.39008	7.07147	9.31572	8.33019	8.50393
ZNHIT3__Q15649	Q15649	ZNHIT3	Zinc finger HIT domain-containing protein 3	1	7.86829	8.71087	7.56889	8.1932	8.04849	8.37202	8.07458	8.51644	8.65213	8.77858	8.71284	8.50367
SUPT4H1__P63272	P63272	SUPT4H1	Transcription elongation factor SPT4	1	7.51976	8.78195	7.90133	7.03519	8.63881	8.92876	11.2068	6.74915	7.11915	8.13788	8.97066	9.01058
GNG5__P63218	P63218	GNG5	Guanine nucleotide-binding protein G(I)/G(S)/G(O) subunit gamma-5	3	7.46668	8.24618	7.54583	6.6812	7.86538	7.86836	7.63439	7.42386	10.2288	8.09939	6.68719	14.2528
THAP4__Q8WY91	Q8WY91	THAP4	Peroxynitrite isomerase THAP4	1	8.15082	9.16405	8.28784	8.18809	8.65493	9.44057	7.24897	6.80416	8.86477	9.3	8.7526	7.14321
EMILIN3__Q9NT22	Q9NT22	EMILIN3	EMILIN-3	1	8.39748	8.15862	8.52358	8.12741	9.52412	7.58444	7.59217	8.33335	8.37789	8.04787	9.01322	8.31985
NR2C2AP__Q86WQ0	Q86WQ0	NR2C2AP	Nuclear receptor 2C2-associated protein	1	8.0684	7.61168	7.88919	8.48432	8.99506	7.4734	8.45465	8.31456	9.16698	8.97127	7.69218	8.87832
TRAJ13__A0A075B709	A0A075B709	TRAJ13	T cell receptor alpha joining 13 (Fragment)	1	8.38858	8.36974	8.29688	8.66986	8.56699	8.37798	7.13052	8.40216	9.86692	8.079	8.27241	7.57895
ITM2B__Q9Y287	Q9Y287	ITM2B	Integral membrane protein 2B	1	9.73353	8.80253	8.57871	7.83155	7.6109	10.3284	8.41411	7.99875	7.97463	7.83911	7.56753	7.32031
TRAF4__Q9BUZ4	Q9BUZ4	TRAF4	TNF receptor-associated factor 4	1	7.65842	8.95727	9.26085	7.2025	7.67674	8.91967	6.32552	8.30479	8.78776	9.23619	8.67449	8.99579
SYDE2__Q5VT97	Q5VT97	SYDE2	Rho GTPase-activating protein SYDE2	1	7.77693	8.83669	8.47339	7.22343	8.45801	8.4017	9.19041	7.91858	8.4833	8.76363	8.60572	7.86821
KCTD20__Q7Z5Y7	Q7Z5Y7	KCTD20	BTB/POZ domain-containing protein KCTD20	1	8.22173	7.50777	7.24237	7.6826	8.43039	8.72445	7.90912	8.01085	9.83454	8.99878	7.58773	9.84967
URM1__Q9BTM9	Q9BTM9	URM1	Ubiquitin-related modifier 1	1	7.38263	7.24654	8.13263	9.17847	8.01932	7.48733	9.02973	7.60946	8.89458	7.90857	7.85862	11.2521
MGST2__Q99735	Q99735	MGST2	Microsomal glutathione S-transferase 2	1	8.84302	8.80987	7.86874	8.17314	8.16685	8.3761	8.24133	8.90502	9.10169	8.24268	6.80981	8.46175
USP42__Q9H9J4	Q9H9J4	USP42	Ubiquitin carboxyl-terminal hydrolase 42	1	8.12906	7.30489	8.21956	7.9107	7.99582	7.80323	9.2795	8.44778	8.19222	8.62805	8.62531	9.46389
SERGEF__Q9UGK8	Q9UGK8	SERGEF	Secretion-regulating guanine nucleotide exchange factor	1	7.9175	8.38908	7.98644	9.97454	8.47165	7.96089	7.84819	8.85099	7.70615	7.68523	8.51896	8.69038
C9__P02748	P02748	C9	Complement component C9	1	7.83732	8.03034	7.40742	9.00506	7.73328	8.02914	7.57147	9.31411	8.66627	9.439	8.00928	8.95729
APOL2__Q9BQE5	Q9BQE5	APOL2	Apolipoprotein L2	1	7.57088	7.95131	7.94583	8.10392	8.25367	8.84332	9.16056	8.78173	8.61824	8.65244	8.67449	7.44361
BARD1__Q99728	Q99728	BARD1	BRCA1-associated RING domain protein 1	2	8.56398	7.69082	8.61935	8.69824	8.46802	8.51239	8.8575	8.20497	8.15712	8.39893	7.93114	7.89755
TAF1C__Q15572	Q15572	TAF1C	TATA box-binding protein-associated factor RNA polymerase I subunit C	1	8.62628	8.78405	9.48416	9.22918	8.22892	7.03713	8.0518	8.90293	9.17237	6.9384	8.17265	7.37214
HABP2__Q14520	Q14520	HABP2	Hyaluronan-binding protein 2	2	8.4956	9.34859	7.58663	8.83569	8.30122	8.24189	7.44143	8.17765	8.16593	8.10896	8.28273	9.01369
PLEKHG1__Q9ULL1	Q9ULL1	PLEKHG1	Pleckstrin homology domain-containing family G member 1	1	8.60709	9.08186	9.61481	8.21388	6.57687	7.4954	6.8422	9.27663	8.38717	8.07534	8.65661	9.17215
CASQ2__O14958	O14958	CASQ2	Calsequestrin-2	1	8.45236	8.89764	7.52545	9.15861	7.60605	7.89705	8.13071	8.7457	7.83076	9.08307	8.68612	7.98648
TM7SF3__Q9NS93	Q9NS93	TM7SF3	Transmembrane 7 superfamily member 3	1	7.32792	7.57475	9.84165	8.72555	8.08569	8.34696	9.09932	8.76816	9.20742	8.37014	8.15429	6.49815
ZNF483__Q8TF39	Q8TF39	ZNF483	Zinc finger protein 483	1	7.99953	7.55822	7.83295	8.16242	8.06422	8.81508	8.55643	8.69437	9.70984	8.47251	8.07529	8.05912
ANKRD44__Q8N8A2	Q8N8A2	ANKRD44	Serine/threonine-protein phosphatase 6 regulatory ankyrin repeat subunit B	1	6.95871	10.4059	7.62848	9.58144	7.91728	8.00027	7.90045	8.77381	8.17204	7.71573	7.74534	9.20052
SPATA33__Q96N06	Q96N06	SPATA33	Spermatogenesis-associated protein 33	1	8.87805	9.15334	9.34624	7.81498	9.55776	9.08393	7.87622	7.17607	7.79425	7.47915	8.26951	7.5705
SMIM20__Q8N5G0	Q8N5G0	SMIM20	Small integral membrane protein 20	1	8.43048	8.44779	8.15797	7.75984	8.74821	7.29361	7.48902	8.63653	8.7804	6.9823	7.50995	11.7639
CADM4__Q8NFZ8	Q8NFZ8	CADM4	Cell adhesion molecule 4	1	9.52595	8.9222	8.68572	8.5593	8.33354	9.05366	8.10843	9.55689	8.60455	8.37062	8.68691	3.59224
PPP1R14B__Q96C90	Q96C90	PPP1R14B	Protein phosphatase 1 regulatory subunit 14B	1	8.37442	8.257	8.79964	9.05212	7.05775	9.2864	7.66506	8.80346	9.08106	8.6347	7.13294	7.85545
RNF139__Q8WU17	Q8WU17	RNF139	E3 ubiquitin-protein ligase RNF139	1	9.06775	7.72877	7.81165	7.64524	9.49197	7.54081	8.02944	8.477	9.20125	8.14219	9.396	7.46793
C5__P01031	P01031	C5	Complement C5	2	7.82195	8.51812	9.00781	9.30886	7.04877	7.7237	6.82755	10.402	8.49409	8.24761	7.71925	8.88033
PIGA__P37287	P37287	PIGA	Phosphatidylinositol N-acetylglucosaminyltransferase subunit A	1	7.55899	7.33653	7.84093	9.1701	9.42067	7.086	8.0047	8.41726	7.38076	8.5007	9.10132	10.182
ERCC6L2__Q5T890	Q5T890	ERCC6L2	DNA excision repair protein ERCC-6-like 2	1	7.04438	7.22956	7.78247	9.4502	7.91866	8.76966	7.32034	7.82162	9.3232	8.83898	8.93419	9.56675
DENND11__A4D1U4	A4D1U4	DENND11	DENN domain-containing protein 11	1	9.58798	8.71563	9.31894	6.40225	9.89667	8.36019	7.19789	10.1512	8.77133	7.90954	6.5197	7.16869
RUNDC1__Q96C34	Q96C34	RUNDC1	RUN domain-containing protein 1	1	8.09262	8.58427	8.09612	8.29395	8.13278	8.49036	8.13212	8.2931	8.5171	8.92735	8.03389	8.40634
ADGRF2__Q8IZF7	Q8IZF7	ADGRF2	Adhesion G-protein coupled receptor F2	1	8.69951	8.29235	8.87968	8.32482	8.33596	7.69953	8.55013	8.43832	9.20207	8.05423	8.15629	7.36713
KLHL8__Q9P2G9	Q9P2G9	KLHL8	Kelch-like protein 8	1	8.12569	8.79316	8.65066	8.44018	7.40755	8.13239	7.69208	7.70473	9.28624	8.62634	7.86949	9.27148
P3H4__Q92791	Q92791	P3H4	Endoplasmic reticulum protein SC65	1	8.42434	8.9109	7.64928	7.11119	8.64274	7.77539	9.24497	8.58254	8.94957	6.78884	8.84392	9.07634
ZCRB1__Q8TBF4	Q8TBF4	ZCRB1	Zinc finger CCHC-type and RNA-binding motif-containing protein 1	1	8.44282	8.49366	8.01998	8.15663	8.00674	8.13693	8.58256	8.0699	8.68731	9.08133	7.85669	8.46545
USP30__Q70CQ3	Q70CQ3	USP30	Ubiquitin carboxyl-terminal hydrolase 30	1	7.1268	8.91508	8.47053	9.03351	8.92556	9.49389	7.68709	7.38074	9.41973	8.12627	7.6451	7.77569
TXNDC15__Q96J42	Q96J42	TXNDC15	Thioredoxin domain-containing protein 15	1	7.84225	8.93332	7.36688	8.40284	7.62189	9.89445	7.17594	7.3892	8.24997	8.98762	8.64078	9.49486
NDUFS5__O43920	O43920	NDUFS5	NADH dehydrogenase [ubiquinone] iron-sulfur protein 5	1	8.30668	7.35435	10.005	8.17603	7.60155	7.91878	7.54215	8.62082	8.09696	8.48457	8.2441	9.64901
SOX12__O15370	O15370	SOX12	Transcription factor SOX-12	1	10.2412	6.72196	8.61657	8.09042	10.1145	6.8963	8.91357	7.98491	8.85461	8.9517	7.20651	7.40774
BAP18__Q8IXM2	Q8IXM2	BAP18	Chromatin complexes subunit BAP18	1	9.74214	8.84055	7.40488	8.40824	8.43453	7.51539	7.73608	8.60723	8.53328	8.31672	6.75707	9.70389
TVP23C__Q96ET8	Q96ET8	TVP23C	Golgi apparatus membrane protein TVP23 homolog C	1	9.03103	8.14694	8.76776	9.10852	7.3176	7.53818	8.69172	7.99532	9.30923	7.9896	8.39445	7.70965
CTDSPL__O15194	O15194	CTDSPL	CTD small phosphatase-like protein	1	8.19794	7.84947	8.04184	8.46866	7.7606	8.8906	8.18741	8.60765	8.82344	8.47079	8.64998	8.05163
COA5__Q86WW8	Q86WW8	COA5	Cytochrome c oxidase assembly factor 5	1	8.85152	8.57412	7.69533	7.93699	7.73977	9.93398	7.81177	8.11009	7.20212	9.50885	8.90519	7.73028
DHRS11__Q6UWP2	Q6UWP2	DHRS11	Dehydrogenase/reductase SDR family member 11	1	8.80547	7.51701	8.65702	8.05937	9.76329	7.84568	8.75435	9.08405	8.73213	7.69924	7.92009	7.16231
NAP1L3__Q99457	Q99457	NAP1L3	Nucleosome assembly protein 1-like 3	2	7.90097	8.39782	7.56698	7.73599	7.8128	8.4244	9.77412	8.27308	8.33008	8.93631	8.76508	8.08236
ITGB5__P18084	P18084	ITGB5	Integrin beta-5	1	8.28778	9.29505	8.82908	7.14935	8.73324	7.77132	7.82088	8.9234	8.17322	8.62257	7.9749	8.41921
NDST2__P52849	P52849	NDST2	Bifunctional heparan sulfate N-deacetylase/N-sulfotransferase 2	1	9.69094	7.69097	9.3388	9.61291	7.67294	7.94475	7.50456	7.55309	8.40949	8.5671	7.32465	8.68982
YIF1A__O95070	O95070	YIF1A	Protein YIF1A	1	8.54897	7.91228	8.16271	7.5919	8.88447	9.4084	8.82686	8.15454	6.48434	10.1191	10.2957	5.61069
NRM__Q8IXM6	Q8IXM6	NRM	Nurim	1	7.58563	7.99884	8.38905	8.45189	8.82171	8.61727	8.58682	7.50045	7.9815	8.55122	8.17248	9.34314
PROSER1__Q86XN7	Q86XN7	PROSER1	Proline and serine-rich protein 1	1	8.4263	8.63471	8.19251	8.45465	8.26964	8.63743	7.32444	7.96201	7.66399	8.11543	9.62161	8.69728
SASH1__O94885	O94885	SASH1	SAM and SH3 domain-containing protein 1	1	8.72187	7.89473	7.59449	7.96972	9.16083	8.34689	7.84065	8.41402	8.57922	8.40349	7.61902	9.45505
RPS29__P62273	P62273	RPS29	40S ribosomal protein S29	2	8.78123	8.65983	7.45717	7.25085	7.82957	9.53445	8.94316	7.83363	8.00252	9.67363	8.81968	7.21429
KANSL2__Q9H9L4	Q9H9L4	KANSL2	KAT8 regulatory NSL complex subunit 2	1	9.19396	8.16384	8.95918	9.22392	7.52846	8.35973	9.25566	8.2501	7.33141	8.36277	9.98713	5.38385
PCDH9__Q9HC56	Q9HC56	PCDH9	Protocadherin-9	1	8.23681	8.88142	7.86272	8.8548	8.76864	8.83582	8.88894	8.0735	8.34754	8.19909	7.5564	7.49433
TRDMT1__O14717	O14717	TRDMT1	tRNA (cytosine(38)-C(5))-methyltransferase	1	9.19237	8.04665	7.59548	8.48496	8.11073	7.85259	7.76701	8.67221	8.19945	8.53721	8.07065	9.47069
CNIH4__Q9P003	Q9P003	CNIH4	Protein cornichon homolog 4	1	8.77935	7.60872	7.19576	8.88738	7.21349	9.41234	9.16507	8.0455	8.471	8.3323	9.1689	7.7202
RNF25__Q96BH1	Q96BH1	RNF25	E3 ubiquitin-protein ligase RNF25	1	8.5132	8.94091	8.08208	7.88535	7.99319	9.13724	7.67585	8.37248	8.86269	9.21298	7.67799	7.64604
NOD1__Q9Y239	Q9Y239	NOD1	Nucleotide-binding oligomerization domain-containing protein 1	1	9.40708	8.85819	7.50395	9.10081	8.53465	7.77619	5.98942	8.9056	8.0338	8.58755	7.50338	9.79939
ZCCHC14__Q8WYQ9	Q8WYQ9	ZCCHC14	Zinc finger CCHC domain-containing protein 14	1	7.71096	8.13583	8.5375	9.16683	8.13614	7.07896	8.34233	8.57701	9.68871	8.18982	8.30712	8.12879
EXTL2__Q9UBQ6	Q9UBQ6	EXTL2	Exostosin-like 2	1	8.29337	8.40591	7.98022	8.31296	8.74556	8.07973	7.67202	8.12702	9.00376	8.21162	8.51138	8.65645
PIEZO1__Q92508	Q92508	PIEZO1	Piezo-type mechanosensitive ion channel component 1	1	8.53893	9.43132	5.70845	7.31001	6.76604	8.42589	9.3578	8.24059	9.56712	8.77097	9.05841	8.82446
LRRC42__Q9Y546	Q9Y546	LRRC42	Leucine-rich repeat-containing protein 42	1	9.39784	8.69029	7.54757	7.95947	8.02717	8.16228	7.61145	8.224	9.39044	8.85759	7.98782	8.14408
BMPR2__Q13873	Q13873	BMPR2	Bone morphogenetic protein receptor type-2	1	7.46559	8.74836	8.57903	8.71728	7.98121	8.39338	7.21328	8.11357	8.41308	9.507	8.66716	8.20106
DGKK__Q5KSL6	Q5KSL6	DGKK	Diacylglycerol kinase kappa	1	7.28078	7.31257	8.44691	8.03821	7.72908	8.86772	11.8176	8.51343	7.85008	7.96664	9.67616	6.50083
MSL1__Q68DK7	Q68DK7	MSL1	Male-specific lethal 1 homolog	1	10.083	8.73968	5.66556	9.72277	9.53302	6.99804	8.54548	10.6508	5.6512	8.48164	6.82333	9.10551
MTG2__Q9H4K7	Q9H4K7	MTG2	Mitochondrial ribosome-associated GTPase 2	1	7.67808	8.50583	6.72231	7.62534	10.2473	7.72928	7.45052	9.52225	8.92798	7.75059	9.01044	8.83003
RUNX1T1__Q06455	Q06455	RUNX1T1	Protein CBFA2T1	1	10.0004	8.20178	6.87249	9.93746	7.53391	7.61176	7.2027	8.8659	10.07	8.59234	6.91686	8.19442
PIGM__Q9H3S5	Q9H3S5	PIGM	GPI mannosyltransferase 1	1	8.11453	8.00632	8.4144	8.73481	8.34718	9.29501	8.79606	8.57475	8.00995	8.03375	7.63861	8.03462
SF3B5__Q9BWJ5	Q9BWJ5	SF3B5	Splicing factor 3B subunit 5	1	8.02531	10.6872	8.52773	7.05551	7.09623	7.5493	8.78366	7.48755	8.33183	6.64199	8.25689	11.5568
WEE1__P30291	P30291	WEE1	Wee1-like protein kinase	1	8.956	9.35758	8.20843	7.39637	7.71254	7.3092	7.06825	9.61014	9.39471	7.0575	8.86022	9.06905
CTDP1__Q9Y5B0	Q9Y5B0	CTDP1	RNA polymerase II subunit A C-terminal domain phosphatase	2	7.81208	8.248	9.59463	8.42141	8.11392	8.83834	9.40599	7.82958	8.32636	7.84919	8.2452	7.31531
LTF__P02788	P02788	LTF	Lactotransferrin	1	6.88391	9.32623	7.05389	7.07226	10.3772	6.61261	7.80165	9.27918	9.02542	7.62994	8.16667	10.7711
DUSP11__O75319	O75319	DUSP11	RNA/RNP complex-1-interacting phosphatase	2	8.28382	8.98471	8.59766	8.69616	8.27595	7.42126	8.4751	8.46425	8.07584	8.22791	8.25591	8.24143
ATP5MF__P56134	P56134	ATP5MF	ATP synthase subunit f, mitochondrial	1	7.85424	8.84896	8.19948	7.91836	8.44324	7.83685	8.4256	7.99473	8.75305	8.39856	8.59004	8.73689

### Sheet: 2_Raw_Phos_MS
MosaicID	UniprotID	GeneSymbol	Description	default_Peptides	Site	Sequence	sgNT_1	sgAKAP11_1	sgAKAP11+WT_1	sgAKAP11+dLIR_1	sgNT_2	sgAKAP11_2	sgAKAP11+WT_2	sgAKAP11+dLIR_2	sgNT_3	sgAKAP11_3	sgAKAP11+WT_3	sgAKAP11+dLIR_3
**NORMALIZATION_FACTORS**	NA	NA	NA	NA	NA	NA	1.09265	1.0815	1.04831	1.1282	1.10327	1	1.07251	1.15819	1.09911	1.16184	NA	NA
SSRP1__Q08945__659	Q08945	SSRP1__659	FACT complex subunit SSRP1	4	659	R.QLSES#FK.S	663.52	663.35	735.98	709.45	723.14	736.19	686.7	689.74	637.57	638.54	730.91	764.4
SSRP1__Q08945__668	Q08945	SSRP1__668	FACT complex subunit SSRP1	3	668	K.EFVSS#DESSSGENK.S	158.16	168.52	159.6	169.47	166.6	154	159.64	170.77	184.22	168.41	150.18	183.85
SSRP1__Q08945__671	Q08945	SSRP1__671	FACT complex subunit SSRP1	3	671	K.EFVSSDES#S#SGENK.S	267.05	245.86	277.18	281.48	246.98	244.89	236.78	272.93	296.21	279.98	240.06	264.81
SSRP1__Q08945__441	Q08945	SSRP1__441	FACT complex subunit SSRP1	3	441	K.EGMNPSYDEY#ADSDEDQHDAYLER.M	110.94	101.93	78.05	82.8	106.63	98.6	87.1	82.69	81.28	94.34	98.49	78.43
EML4__Q9HC35__176	Q9HC35	EML4__176	Echinoderm microtubule-associated protein-like 4	1	176	K.RPS#PAEK.S	339.72	333.72	410.55	378.89	381.7	401.87	383.43	373.01	366.25	367.77	404.75	399.26
EML4__Q9HC35__146	Q9HC35	EML4__146	Echinoderm microtubule-associated protein-like 4	1	146	R.ASPS#PQPSSQPLQIHR.Q	49.9	57.86	56.04	57.1	61.11	60.37	63.21	60.96	63.13	61.87	53.93	56.42
EML4__Q9HC35__899	Q9HC35	EML4__899	Echinoderm microtubule-associated protein-like 4	2	899	K.APVSSTESVIQSNTPT#PPPSQPLNETAEEESR.I	43.22	37.48	42.36	40.59	46.22	39.9	39.55	38.35	42.2	39.46	38.17	43.88
EML4__Q9HC35__138	Q9HC35	EML4__138	Echinoderm microtubule-associated protein-like 4	1	138	K.EESHSNDQS#PQIR.A	12.36	15.66	15.93	13.38	14.23	15.58	10.75	17.63	14.64	16.05	10.23	13.91
TCOF1__E7ETY2__941	E7ETY2	TCOF1__941	Isoform of Q13428, Treacle protein	1	941	K.QDDSGSSSEESDS#DGEAPAAVTSAQK.D	49.84	55.16	54.19	64.01	53.75	54.35	52.1	56	55.86	52.62	54.29	54.66
TCOF1__E7ETY2__1110	E7ETY2	TCOF1__1110	Isoform of Q13428, Treacle protein	1	1110	K.KQEGPATQVDSAVGTLPATS#PQSTSVQAK.G	78.36	75.81	89.65	86.7	80.11	83.35	88.82	84.84	80.78	89.13	88.38	81.21
TCOF1__Q13428__1350	Q13428	TCOF1__1350	Treacle protein	3	1350	K.LS#GDQPAAR.T	903.09	924.84	1109.39	1082.23	898.33	949.74	988.49	923.3	908.99	916.17	1048.31	983.03
TCOF1__Q13428__914	Q13428	TCOF1__914	Treacle protein	4	914	K.GAAPT#PPGK.T	605.39	601.3	553.72	616.44	526.3	555.83	555.33	582.2	577.1	584.12	547.4	622.52
TCOF1__Q13428__1257	Q13428	TCOF1__1257	Treacle protein	7	1257	K.PQQAAGM*LS#PK.T	561.43	537.99	551.41	632.73	538.2	491.19	498.82	537.5	546.13	576.38	482.35	585.97
TCOF1__Q13428__814	Q13428	TCOF1__814	Treacle protein	2	814	K.VVT#AAAQAK.Q	49.31	42.19	46.23	37.13	56.3	49.91	32.35	41.73	43.06	37.94	38.52	35.97
TCOF1__Q13428__304	Q13428	TCOF1__304	Treacle protein	1	304	R.AAS#APAK.G	254.11	255.44	264.22	285.69	251.83	259.85	259.96	272.8	251.81	227.19	257.08	291.79
TCOF1__Q13428__316	Q13428	TCOF1__316	Treacle protein	1	316	K.GAT#PAPPGK.A	100.68	101.76	88.93	95.44	100.28	90.1	78.15	93.2	98.39	98.55	81.82	89.45
TCOF1__Q13428__906	Q13428	TCOF1__906	Treacle protein	1	906	R.AALAPAKES#PR.K	586.14	566.89	628.81	684.14	557.19	601.45	584.18	601.64	577.4	572.13	615.56	652.82
TCOF1__Q13428__249	Q13428	TCOF1__249	Treacle protein	1	249	K.VGDVT#PQVK.G	133.73	129.39	114.88	144.35	143.81	131.33	129.61	126.49	145.51	163.47	117.87	140.2
TCOF1__Q13428__967	Q13428	TCOF1__967	Treacle protein	2	967	R.S#PAGPAATPAQAQAASTPR.K	53.53	55.88	53.65	53.15	49.41	52.26	52.98	55.89	63.41	55.28	57.06	54.1
TCOF1__Q13428__381	Q13428	TCOF1__381	Treacle protein	2	381	R.AASAPAKES#PR.K	127.27	113.78	132.27	137.14	115.34	124.19	145.69	129.18	127.02	150.48	146.47	153.82
TCOF1__Q13428__535	Q13428	TCOF1__535	Treacle protein	2	535	K.VGPATPS#AQVGK.W	97.23	100.88	83.03	108.09	93.11	80	92.35	114.88	96.39	91.06	84.76	97.7
TCOF1__Q13428__156	Q13428	TCOF1__156	Treacle protein	1	156	K.TVANLLSGKS#PR.K	173.7	179.31	206.26	209.17	175.77	197.45	236.03	172.59	166.01	190.19	224.93	237.52
TCOF1__Q13428__1378	Q13428	TCOF1__1378	Treacle protein	4	1378	K.LGAGEGGEASVS#PEK.T	376.26	409.28	422.9	431.74	375.1	369.02	442.87	416.77	367.78	429.44	432.1	432.89
TCOF1__Q13428__277	Q13428	TCOF1__277	Treacle protein	2	277	K.KPEEESESSEEGS#ESEEEAPAGTR.S	82.38	88.68	91.74	88.77	82.55	83.25	90.72	94.65	84.23	86.65	87.78	92.99
TCOF1__Q13428__349	Q13428	TCOF1__349	Treacle protein	2	349	K.AGKPEEDSESSSEESS#DS#EEETPAAK.A	197.76	221.87	233.84	223.83	193.55	202.67	227.37	240.19	225.81	238.92	228.66	246.87
TCOF1__Q13428__484	Q13428	TCOF1__484	Treacle protein	6	484	R.SSSEESDS#DREALAAM*NAAQVK.P	293.39	305.93	342.23	370.24	303.54	304.96	327.54	345.75	319.6	335.99	322.79	359.57
TCOF1__Q13428__279	Q13428	TCOF1__279	Treacle protein	1	279	K.KPEEESESSEEGSES#EEEAPAGTR.S	30.18	38.3	37.06	39.4	34.71	35.6	38.38	36.81	27.38	36.12	46.2	36.61
TCOF1__Q13428__111	Q13428	TCOF1__111	Treacle protein	2	111	R.LASTNSS#VLGADLPSSMK.E	141.37	131.81	137.05	153.68	147.22	141.2	147.19	147.52	142.7	132.73	141.67	135.57
TCOF1__Q13428__701	Q13428	TCOF1__701	Treacle protein	1	701	R.PAEDSSSSEESDS#EEEK.T	94.61	83.54	125.19	139.58	91.53	103.24	101.01	113.08	93.72	113.16	111.61	113.18
TCOF1__Q13428__419	Q13428	TCOF1__419	Treacle protein	5	419	K.REEDSQSSSEESDS#EEEAPAQAK.P	175.95	191.98	199.21	198.17	167.34	198.11	211.88	199.02	209.63	214.06	209.89	222.9
TCOF1__Q13428__941	Q13428	TCOF1__941_1	Treacle protein	5	941	K.QDDSGSSSEESDS#DGEAPAAVTSAQVIKPPLIFVDPNR.S	125.21	138.95	149.17	158.75	133.41	148.57	159.77	144.76	147.15	151.71	163.07	154.86
TCOF1__Q13428__922	Q13428	TCOF1__922	Treacle protein	1	922	K.TGPS#AAQAGK.Q	40.01	47.25	62.91	63.69	52.39	55.02	55.83	61.79	52.8	61.36	55.43	59.03
TCOF1__Q13428__1270	Q13428	TCOF1__1270	Treacle protein	2	1270	K.EAASGTT#PQK.S	200.55	207.08	218.73	235.14	202.95	226.79	228.76	242.3	224.91	235.44	234.57	261.44
TCOF1__Q13428__1471	Q13428	TCOF1__1471	Treacle protein	1	1471	K.DSES#PSQK.K	276.11	290.49	225.24	323.13	238.5	273.24	265.76	288.76	289.45	340.74	252.22	304.43
TCOF1__Q13428__533	Q13428	TCOF1__533	Treacle protein	4	533	K.VGPAT#PSAQVGK.W	375.46	387.64	431.55	457.07	391.71	422.05	395.66	409.32	381.45	387.64	379.45	448.62
TCOF1__Q13428__347	Q13428	TCOF1__347	Treacle protein	1	347	K.AGKPEEDSESSSEESS#DS#EEETPAAK.A	75.48	84.65	85.81	100.66	78.93	83.57	97.42	96.91	101.25	94.79	88.04	104.19
TCOF1__Q13428__583	Q13428	TCOF1__583	Treacle protein	1	583	K.PTSS#PAK.G	386.19	381.87	334.09	420.19	354.95	307.63	381.93	380.79	398.98	438.08	366.71	437.04
TCOF1__Q13428__1228	Q13428	TCOF1__1228	Treacle protein	3	1228	K.LDSS#PSVSSTLAAK.D	328.23	293.01	318.54	320.15	308.68	308.48	315.19	310.47	320.9	302.18	340.45	318.59
TCOF1__Q13428__674	Q13428	TCOF1__674	Treacle protein	2	674	K.AGTATS#PAGSSPAVAGGTQR.P	91.86	92.88	70.65	88.12	87.12	91.77	86.33	95.6	103.6	98.36	79.46	80.85
TCOF1__Q13428__1042	Q13428	TCOF1__1042	Treacle protein	1	1042	K.ASMAGASS#SK.E	17.02	21.82	18.31	25.47	19.23	20.57	21.1	23.18	24.64	22.2	16.33	23.88
TCOF1__Q13428__273	Q13428	TCOF1__273	Treacle protein	1	273	K.KPEEESESS#EEGSESEEEAPAGTR.S	38.58	35.99	29.05	34.7	28.92	32.76	36.67	28.91	31.45	40.61	32.77	28.4
TCOF1__Q13428__1376	Q13428	TCOF1__1376	Treacle protein	1	1376	K.LGAGEGGEAS#VSPEK.T	48.77	52.26	62.84	65.59	54.65	64.49	60.59	56.56	46.04	70.6	66.15	76.97
TCOF1__Q13428__620	Q13428	TCOF1__620	Treacle protein	5	620	K.PM*DNSESSEESSDSADS#EEAPAAMTAAQAK.P	203.19	201.99	230.04	232.23	186.5	185.89	220.37	203.3	224.05	229.44	221.75	223.07
TCOF1__Q13428__992	Q13428	TCOF1__992	Treacle protein	2	992	R.ASES#TAR.S	200.15	205.7	206.4	233.64	196.7	186.85	192.51	216.77	210.17	221.67	207.7	232.66
TCOF1__Q13428__997	Q13428	TCOF1__997	Treacle protein	2	997	R.SS#SSESEDEDVIPATQCLTPGIR.T	90.85	83.78	96.25	90.46	98.18	108.11	104.3	97.76	97.25	101.12	118.61	96.27
TCOF1__Q13428__1152	Q13428	TCOF1__1152	Treacle protein	3	1152	K.APESSDDSEDSSDS#SSGSEEDGEGPQGAK.S	77.43	72.75	84.04	90.38	78.64	77.67	86.94	71.39	74.56	80.74	82.83	89.69
TCOF1__Q13428__771	Q13428	TCOF1__771	Treacle protein	2	771	K.QEDSESSEEESDS#EEAAASPAQVK.T	74.96	78.98	78.19	71.18	66.4	78.4	78.13	73.62	71.66	69.81	71.91	71.4
TCOF1__Q13428__84	Q13428	TCOF1__84	Treacle protein	1	84	R.VSDPIST#SESSEEEEEAEAETAK.A	44.31	44.4	46.19	52.9	39.92	43.86	43.89	52.06	41.1	51.62	47.17	53.28
TCOF1__Q13428__1110	Q13428	TCOF1__1110_1	Treacle protein	3	1110	R.TQPSSGVDSAVGTLPAT#SPQSTSVQAK.G	123.07	116.95	135.33	132.93	126	128.32	136.52	127.29	141.55	139.32	130.68	142.8
TCOF1__Q13428__868	Q13428	TCOF1__868	Treacle protein	3	868	K.AVATAAQAQTGPEEDS#GSSEEESDSEEEAETLAQVKPSGK.T	125.95	122.63	134.09	127.61	121.84	145.52	153.49	133.76	131.06	133.1	144.07	135.9
TCOF1__Q13428__173	Q13428	TCOF1__173	Treacle protein	3	173	K.SAEPSANTTLVSET#EEEGSVPAFGAAAK.P	110.96	110.16	110.34	131.29	110.17	102.37	123.66	103.26	97.45	110.89	115.2	119.06
TCOF1__Q13428__939	Q13428	TCOF1__939	Treacle protein	3	939	K.QDDSGSSSEES#DS#DGEAPAAVTSAQVIKPPLIFVDPNRSPAGPAATPAQAQAASTPR.K	67.29	72.04	67.38	63.5	59.07	67.84	66.74	71.63	58.58	71.78	70.13	68.11
TCOF1__Q13428__207	Q13428	TCOF1__207	Treacle protein	1	207	K.PGM*VSAGQADSSSEDTSSSS#DETDVEGKPSVK.P	11.58	17.33	13.83	21.9	13.29	19.37	19.29	16.86	14.89	17.47	20.62	18.45
OSBP__P22059__351	P22059	OSBP__351	Oxysterol-binding protein 1	7	351	K.GDM*S#DEDDENEFFDAPEIITM*PENLGHK.R	465.48	497.16	494.75	463.17	489.1	491.49	481.38	478.64	503.93	484.37	495.85	463.43
OSBP__P22059__193	P22059	OSBP__193	Oxysterol-binding protein 1	3	193	K.MLAESDES#GDEESVSQTDK.T	175.08	188.41	202.26	189.28	178.32	214.18	220.02	187.9	219.67	222.43	223.76	238.05
OSBP__P22059__240	P22059	OSBP__240	Oxysterol-binding protein 1	4	240	R.SLS#ELESLK.L	345.94	375	372.65	388.02	369.19	369.09	346.82	379.41	350.76	329.23	339.28	359.91
OSBP__P22059__190	P22059	OSBP__190	Oxysterol-binding protein 1	1	190	K.MLAES#DES#GDEESVSQTDK.T	60.3	55.84	65.1	51.13	60.3	56.05	63.39	54.22	57.1	48.16	68.97	63.4
OSBP__P22059__386	P22059	OSBP__386	Oxysterol-binding protein 1	2	386	R.TGSNISGASS#DISLDEQYK.H	132.87	134.97	132.95	158.66	151.49	135.56	140.12	140.21	147.01	152.41	147.25	142.43
HMGCS1__Q01581__516	Q01581	HMGCS1__516	Hydroxymethylglutaryl-CoA synthase, cytoplasmic	1	516	R.LPATAAEPEAAVIS#NGEH.-	16.38	17.61	10.71	20.13	20.14	15.26	17.02	20.72	19.96	17.38	13.76	6.35
HMGCS1__Q01581__495	Q01581	HMGCS1__495	Hydroxymethylglutaryl-CoA synthase, cytoplasmic	3	495	R.RPTPNDDTLDEGVGLVHSNIATEHIPS#PAK.K	238.02	182.87	238.91	236.13	237.13	244.58	241.16	222.71	218.66	206.7	216.67	101.04
PAF1__Q8N7H5__486	Q8N7H5	PAF1__486	RNA polymerase II-associated factor 1 homolog	2	486	R.DKEEIFGSDADSEDDADSDDEDRGQAQGGSDNDSDSGS#NGGGQR.S	81.61	78.74	82.18	85.05	129.6	120.96	107.74	84.74	86.87	74.13	83.78	97.29
PAF1__Q8N7H5__402	Q8N7H5	PAF1__402	RNA polymerase II-associated factor 1 homolog	1	402	K.EAGGSDEEQEKGS#SSEK.E	86.68	92.74	94.77	96.84	95.88	97.73	91.64	97.25	93.88	91.91	86.9	92.21
HNRNPC__P07910__260	P07910	HNRNPC__260	Heterogeneous nuclear ribonucleoproteins C1/C2	24	260	K.M*ESEGGADDS#AEEGDLLDDDDNEDRGDDQLELIKDDEK.E	1441.42	1370.29	1453.8	1713.5	1538.75	1539.61	1545.88	1650.78	1401.8	1579.49	1597.34	1668.28
HNRNPC__P07910__253	P07910	HNRNPC__253	Heterogeneous nuclear ribonucleoproteins C1/C2	2	253	K.M*ES#EGGADDSAEEGDLLDDDDNEDRGDDQLELIK.D	77.23	75.2	76.65	87.16	75.3	72.08	71.76	78.89	85.04	72.74	66.89	71.5
HNRNPC__P07910__240	P07910	HNRNPC__240	Heterogeneous nuclear ribonucleoproteins C1/C2	1	240	K.SEEEQSSS#SVK.K	33.98	26.9	25.86	23.83	28.74	29	30.56	30.33	33.33	35.85	24.31	30.98
HNRNPC__P07910__241	P07910	HNRNPC__241	Heterogeneous nuclear ribonucleoproteins C1/C2	2	241	K.SEEEQSSSS#VK.K	84.56	87.51	69.45	74.05	75.99	74.42	80.82	81.78	87.56	80.72	74.47	83.64
HNRNPC__P07910__299	P07910	HNRNPC__299	Heterogeneous nuclear ribonucleoproteins C1/C2	3	299	K.EAEEGEDDRDS#ANGEDDS.-	94.94	86.12	85.4	109.03	114.71	88.68	76.39	112.62	83.46	94.95	89.22	107.78
UBE4B__O95155__1265	O95155	UBE4B__1265	Ubiquitin conjugation factor E4 B	1	1265	R.HLLNS#PTDPFNR.Q	15.56	11.97	8.84	6.86	9.45	12.61	16.59	13.1	10.51	4.72	13.26	10.43
UBE4B__O95155__31	O95155	UBE4B__31	Ubiquitin conjugation factor E4 B	1	31	R.LAGGQTSQPTTPLTS#PQR.E	58.36	69.04	75.04	63.65	64.78	63.97	65.95	67.71	75.61	77.97	68.65	78.36
UBE4B__O95155__88	O95155	UBE4B__88	Ubiquitin conjugation factor E4 B	3	88	R.SQSSEGVSSLSSS#PSNSLETQSQSLSR.S	98.13	95.56	99.77	103.39	101.97	98.33	98.24	90.03	105.22	89.37	91.11	91.7
PCNP__Q8WW12__119	Q8WW12	PCNP__119	PEST proteolytic signal-containing nuclear protein	45	119	K.TLSVAAAFNEDEDS#EPEEM*PPEAK.M	2315.99	2373.28	2313.44	2320.16	2430.02	2301.28	2330.4	2368.12	2322.96	2392.37	2308.98	2316.2
SUPT5H__O00267__36	O00267	SUPT5H__36	Transcription elongation factor SPT5	3	36	R.SAAGS#EKEEEPEDEEEEEEEEEYDEEEEEEDDDRPPK.K	202.83	224.73	221.65	230.6	255.08	241.2	253.51	225.78	182.3	270.98	259.02	243.83
SUPT5H__O00267__32	O00267	SUPT5H__32	Transcription elongation factor SPT5	1	32	R.S#AAGSEK.E	124.29	127.34	114.38	114.53	100.59	95.8	84.7	123.14	136.58	150.57	96.35	108.93
SCAF4__O95104__656	O95104	SCAF4__656	SR-related and CTD-associated factor 4	2	656	K.KPENEVAQNGGAETSHTEPVS#PIPK.P	196.23	207.81	197.15	180.49	195.79	185.9	198.84	207.93	212.78	200.63	192.43	198.5
UNG__P13051__23	P13051	UNG__23	Uracil-DNA glycosylase	3	23	R.HAPS#PEPAVQGTGVAGVPEESGDAAAIPAK.K	101.38	115.64	102.38	93.43	102.6	102.39	119.99	110.35	107.54	106.69	106.81	103.12
UNG__P13051__60	P13051	UNG__60	Uracil-DNA glycosylase	6	60	K.KAPAGQEEPGT#PPSSPLSAEQLDR.I	318.35	354.21	313.14	324.14	326.02	357.14	330.66	324.94	333.85	327.64	350.58	337.26
UNG__P13051__63	P13051	UNG__63	Uracil-DNA glycosylase	3	63	K.APAGQEEPGTPPS#SPLSAEQLDR.I	127.34	134.97	134.54	141.34	140.26	128.59	139.97	123.99	130.01	138.06	136.32	127.89
EDC4__Q6P2E9__693	Q6P2E9	EDC4__693	Enhancer of mRNA-decapping protein 4	2	693	R.GLLPGLLPAPADKLT#PK.G	166.93	152.88	158.8	185.54	162.72	140.14	137.69	186.87	163.11	161.68	152.66	187.96
EDC4__Q6P2E9__844	Q6P2E9	EDC4__844	Enhancer of mRNA-decapping protein 4	4	844	R.ETCSTLAES#PR.N	534.72	528.29	521.7	416.6	513.48	604.63	549.9	503.96	532.42	642.6	710.08	535.87
EDC4__Q6P2E9__729	Q6P2E9	EDC4__729	Enhancer of mRNA-decapping protein 4	6	729	R.S#PDVISSASTALSQDIPEIASEALSR.G	223.49	220.32	214.94	248.22	219.78	195.13	213.55	224.05	236.29	226.95	227.34	223.14
EDC4__Q6P2E9__879	Q6P2E9	EDC4__879	Enhancer of mRNA-decapping protein 4	4	879	R.DSQDASAEQS#DHDDEVASLASASGGFGTK.V	170.44	175.59	163.56	166.25	149.82	155.74	159.32	172.09	163.5	161.14	178.77	167.6
EDC4__Q6P2E9__33	Q6P2E9	EDC4__33	Enhancer of mRNA-decapping protein 4	2	33	K.LDRPAGGPSAES#PR.P	151.79	165	152.69	154.83	139.54	140.55	130.18	150.61	157.9	152.06	129.18	163.31
EDC4__Q6P2E9__676	Q6P2E9	EDC4__676	Enhancer of mRNA-decapping protein 4	1	676	K.LQLDGSLTMSSSGSLQAS#PR.G	131.8	122.84	136.97	138.66	139.82	117.25	132.25	113.64	121.06	140.56	116.04	107.21
EDC4__Q6P2E9__723	Q6P2E9	EDC4__723	Enhancer of mRNA-decapping protein 4	2	723	K.GPGQVPTATSALSLELQEVEPLGLPQAS#PSR.T	45.84	41.52	46.08	43.26	50.65	44.75	41.9	50.6	43.15	36.64	42.91	48.94
EDC4__Q6P2E9__486	Q6P2E9	EDC4__486	Enhancer of mRNA-decapping protein 4	2	486	R.HTEVLPAEEENDS#LGADGTHGAGAMESAAGVLIK.L	23.74	20.51	19.58	22.14	24.75	19.52	18.97	21.7	19.65	24.47	27.3	17.99
NCOR2__Q9Y618__1173	Q9Y618	NCOR2__1173	Nuclear receptor corepressor 2	1	1173	K.QEQLS#PR.G	159.84	152.41	154.79	143.84	159.6	145.3	149.05	147.38	143.63	150.87	150.76	170.44
NCOR2__Q9Y618__215	Q9Y618	NCOR2__215	Nuclear receptor corepressor 2	2	215	K.QQQLEEEAAKPPEPEKPVS#PPPIESK.H	195.8	206.98	195.55	215.39	200.34	200.22	197.73	208.72	207.1	218.59	211.61	219.74
NCOR2__Q9Y618__1479	Q9Y618	NCOR2__1479	Nuclear receptor corepressor 2	1	1479	R.SLIGS#PGR.T	118.02	121.49	128.22	107.85	108.01	100.23	111.25	103.98	107.93	101.14	113.46	118.35
NCOR2__Q9Y618__2258	Q9Y618	NCOR2__2258	Nuclear receptor corepressor 2	2	2258	K.S#PGNTSQPPAFFSK.L	214.7	225.83	232.72	234.34	231.25	221.87	256.46	218.53	220.97	235.08	229.95	224.79
NCOR2__Q9Y618__1971	Q9Y618	NCOR2__1971	Nuclear receptor corepressor 2	2	1971	R.SGLEPASS#PSK.G	210.89	177.88	194.88	203.97	199.62	207.91	203.15	201.11	196.24	203.6	200.39	182.37
ZNF579__Q8NAF0__194	Q8NAF0	ZNF579__194	Zinc finger protein 579	2	194	R.ES#ESEEAEAGAAELR.A	84.14	74.64	61.98	80.12	76.5	70.86	77.52	65.07	72.27	73.39	69.39	72.74
ZNF579__Q8NAF0__482	Q8NAF0	ZNF579__482	Zinc finger protein 579	4	482	R.AAALQALQAQAPT#SPPPPPPPLK.A	157.19	162.95	167.94	157.21	168.41	168.23	172.8	167.44	172.13	153.89	167.51	175.85
MDN1__Q9NU22__4538	Q9NU22	MDN1__4538	Midasin	2	4538	K.AEENTDQAS#PQEDYAGFER.L	102.46	124.47	127.55	124.23	118.63	110.44	128.76	114.44	101.46	110.29	124.93	107.51
MDN1__Q9NU22__3992	Q9NU22	MDN1__3992	Midasin	1	3992	R.SSLVES#DKEEQPDFLPR.P	39.48	32.75	31.18	34.99	36.41	34.44	40.79	38.02	32.81	33.8	36.96	41.22
MDN1__Q9NU22__3565	Q9NU22	MDN1__3565	Midasin	1	3565	R.TALS#EEEEEER.E	8.45	10.21	12.87	8.32	11.48	8.62	10.02	10.28	10.48	9.78	9.81	11.47
MDN1__Q9NU22__5015	Q9NU22	MDN1__5015	Midasin	5	5015	K.DKEADEEGGENGPADQGFQPQEEEEREDS#DTEEQVPEALER.K	178.73	179.15	169.79	160.47	196.94	215.72	215.3	168.61	158.43	186.22	215.23	175.58
MDN1__Q9NU22__4752	Q9NU22	MDN1__4752	Midasin	4	4752	K.MHDGELEEQEEDDEKS#DSEGGDLDK.H	475.68	478.09	465.44	478.01	461.04	479.23	502.03	483.78	479.35	510.08	497.72	507.57
PPIG__Q13427__358	Q13427	PPIG__358	Peptidyl-prolyl cis-trans isomerase G	2	358	R.RS#ET#PPHWR.Q	155.23	164.54	160.09	156.98	167.3	161.87	172.51	162.59	161.62	167.52	154.24	177.62
PPIG__Q13427__397	Q13427	PPIG__397	Peptidyl-prolyl cis-trans isomerase G	1	397	K.ENQRS#PVR.V	138.69	149.82	156.9	145.01	127.76	143.16	170.31	146.24	137.95	149.97	166.64	159.82
PPIG__Q13427__687	Q13427	PPIG__687	Peptidyl-prolyl cis-trans isomerase G	3	687	R.DQS#PFSK.I	880.37	833.81	1051.4	948.31	937.52	908.1	971.33	887.48	848.53	813.94	1013.92	883.04
PPIG__Q13427__717	Q13427	PPIG__717	Peptidyl-prolyl cis-trans isomerase G	2	717	K.IRSS#VEK.E	697.13	698.71	763.58	691.34	711.26	724.55	783.49	716.95	613.02	631.23	746.01	681.6
PPIG__Q13427__415	Q13427	PPIG__415	Peptidyl-prolyl cis-trans isomerase G	4	415	R.NVSES#PNR.K	347.91	315.58	349.85	335.32	328.74	321	368.33	354.49	338.77	345.78	340.44	336.4
PPIG__Q13427__259	Q13427	PPIG__259	Peptidyl-prolyl cis-trans isomerase G	2	259	K.SAS#SES#EAENLEAQPQSTVRPEEIPPIPENR.F	56.66	53.03	50.63	63.07	63.62	59.84	61	56.65	63.78	63.73	54.92	55.4
PPIG__Q13427__658	Q13427	PPIG__658	Peptidyl-prolyl cis-trans isomerase G	1	658	R.KENS#ESEK.R	165.96	183.32	174.49	181.22	172.29	169.98	171.2	176.26	188.59	213.9	167.99	182.03
LARP1__Q6PKG0__75	Q6PKG0	LARP1__75	La-related protein 1	2	75	R.ES#PRPLQLPGAEGPAIS#DGEEGGGEPGAGGGAAGAAGAGR.R	73.53	79.41	85.09	76.78	74.72	72.8	74.93	66.72	79.03	76.37	73.4	72.3
LARP1__Q6PKG0__90	Q6PKG0	LARP1__90	La-related protein 1	4	90	R.ES#PRPLQLPGAEGPAIS#DGEEGGGEPGAGGGAAGAAGAGR.R	85.59	89.23	86.72	106.61	82.56	76.37	93.21	78.37	79.63	94.14	87.64	78.66
LARP1__Q6PKG0__521	Q6PKG0	LARP1__521	La-related protein 1	4	521	K.ETESAPGS#PR.A	478.06	512.62	529.76	495.33	486.63	503.85	531.25	497.7	509.03	495.02	535.34	492.93
LARP1__Q6PKG0__1071	Q6PKG0	LARP1__1071	La-related protein 1	3	1071	R.PAAMISQPPT#PPTGQPVR.E	167.82	157.29	178.96	168.38	166.94	161.46	191.93	169.85	182.96	186.05	172.6	188.74
LARP1__Q6PKG0__526	Q6PKG0	LARP1__526	La-related protein 1	5	526	R.AVT#PVPTK.T	1781.26	1729.28	1969.39	1839.23	1851.49	1907.53	1915.56	1719	1762.65	1635.32	1849.39	1833.67
LARP1__Q6PKG0__228	Q6PKG0	LARP1__228	La-related protein 1	3	228	K.SDES#GEEK.N	618.84	619.67	659.74	660.14	636.59	631.07	646.67	629.6	690.31	706.46	644.77	716.07
LARP1__Q6PKG0__724	Q6PKG0	LARP1__724	La-related protein 1	2	724	R.EQFDTLT#PEPPVDPNQEVPPGPPR.F	86.59	85.26	85.83	104.41	96.34	96.4	101.22	104	102.94	84.94	91.15	89.78
LARP1__Q6PKG0__774	Q6PKG0	LARP1__774	La-related protein 1	4	774	R.SLPTTVPES#PNYR.N	358.81	346.6	341.23	350.97	373.44	367.02	338.1	353.41	372.52	340.57	361.6	375.2
LARP1__Q6PKG0__517	Q6PKG0	LARP1__517	La-related protein 1	1	517	K.ETES#APGS#PR.A	73.22	64.97	58.54	59.93	52.82	78.89	72.05	61.97	62.36	70.82	73.96	67.75
LARP1__Q6PKG0__220	Q6PKG0	LARP1__220	La-related protein 1	1	220	K.GEGSDSKES#PK.T	50.05	49.57	39.37	52.83	50.54	43.1	38.06	44.52	41.65	44.22	39.71	43.01
LARP1__Q6PKG0__766	Q6PKG0	LARP1__766	La-related protein 1	4	766	R.S#LPTTVPESPNYR.N	287.6	319.29	297.37	286.67	338.86	299.24	302.86	308.57	309.07	296.96	298.57	309.89
LARP1__Q6PKG0__824	Q6PKG0	LARP1__824	La-related protein 1	4	824	R.HSS#NPPLESHVGWVM*DSR.E	155.11	140.8	155.26	136.22	132.93	159.74	170.92	134.4	164.07	146.09	156.64	143.26
LARP1__Q6PKG0__143	Q6PKG0	LARP1__143	La-related protein 1	2	143	K.NALPPVLTTVNGQS#PPEHSAPAK.V	147.15	140.38	140.51	157.06	139.26	136.57	139.78	133.86	153.45	146.63	138.5	143.48
LARP1__Q6PKG0__627	Q6PKG0	LARP1__627	La-related protein 1	1	627	R.KNTFTAWS#DEES#DYEIDDR.D	22.15	16.85	15.45	15.11	16.59	16.26	17.99	15.32	15.06	14.08	24.36	18.51
LARP1__Q6PKG0__215	Q6PKG0	LARP1__215	La-related protein 1	1	215	K.GEGS#DSK.E	440.5	412.21	398.15	397.37	412.34	413.42	434.89	411.15	422.77	407.07	428.2	412.81
LARP1__Q6PKG0__868	Q6PKG0	LARP1__868	La-related protein 1	1	868	R.TASISSSPSEGTPTVGSYGCTPQS#LPK.F	47.87	57.04	59.37	55.54	57.98	63.07	72.28	59.04	54.47	67.28	69.94	56.98
LARP1__Q6PKG0__649	Q6PKG0	LARP1__649	La-related protein 1	2	649	K.ILIVTQT#PHYMR.R	222.61	197.73	195.76	204.11	211.85	195.92	202.75	195.61	193.16	215.44	227.49	206.26
LARP1__Q6PKG0__225	Q6PKG0	LARP1__225	La-related protein 1	1	225	K.TKS#DESGEEK.N	408.59	422.54	360.84	434.15	342.62	357.63	362.06	435.73	473.81	464.16	346.8	410.67
LARP1__Q6PKG0__1056	Q6PKG0	LARP1__1056	La-related protein 1	2	1056	R.CPS#QSSSR.P	70.24	72.38	67.17	58.76	64.52	78.1	70.94	70.79	63.07	67.24	90.49	66.84
LARP1__Q6PKG0__548	Q6PKG0	LARP1__548	La-related protein 1	4	548	K.GLSAS#LPDLDSENWIEVK.K	1362	1414.35	1345.58	1417.97	1384.32	1361.14	1392.92	1438.57	1392.6	1430.9	1420.46	1422.87
MAP4__P27816__696	P27816	MAP4__696	Microtubule-associated protein 4	8	696	K.ELPPS#PEKK.T	1213.26	1291.26	1358.86	1331.55	1271.32	1277.78	1404.34	1307.14	1199.69	1337.95	1463.16	1492.42
MAP4__P27816__1073	P27816	MAP4__1073	Microtubule-associated protein 4	3	1073	K.VGS#LDNVGHLPAGGAVK.T	459.28	424.48	443.98	529.78	478.2	475.77	474.42	483.92	448.59	492.2	483.96	504.24
MAP4__P27816__521	P27816	MAP4__521	Microtubule-associated protein 4	5	521	K.DVT#PPPETEVVLIK.N	319.94	329.61	339	331.58	303.64	313.08	315.02	303.35	321.9	313.63	304.23	340.87
MAP4__P27816__571	P27816	MAP4__571	Microtubule-associated protein 4	5	571	K.DGVLTLANNVT#PAK.D	225.52	242.01	233.37	245.74	225.4	232.09	239.38	225.16	231.33	241.51	246.6	253.95
MAP4__P27816__585	P27816	MAP4__585	Microtubule-associated protein 4	2	585	K.DVPPLSETEAT#PVPIK.D	245.33	244.65	230.07	264.61	238.94	252.37	250.86	259.58	269.13	246.78	242.03	275.19
MAP4__P27816__358	P27816	MAP4__358	Microtubule-associated protein 4	3	358	K.ETERAS#PIK.M	450.74	446.14	406.79	406.91	416.16	393.58	499.96	397.61	448.16	429.99	448.92	455.77
MAP4__P27816__507	P27816	MAP4__507	Microtubule-associated protein 4	6	507	K.DMS#PLSETEMALGK.D	629.83	649.83	673.09	640.16	670.92	602.94	689.51	678.84	620.38	640.62	664.97	650.86
MAP4__P27816__825	P27816	MAP4__825	Microtubule-associated protein 4	3	825	R.S#PSTLLPK.K	1226.63	1175.24	1160.78	1121.7	1138.24	1150.83	1163.63	1113.71	1147.55	1076.07	1170.33	1176.22
MAP4__P27816__687	P27816	MAP4__687	Microtubule-associated protein 4	6	687	R.PVVSGTGNDITT#PPNK.E	326.52	329.81	319.06	328.31	316.78	336.78	322.61	316.51	334.5	347.77	328.85	341.83
MAP4__P27816__280	P27816	MAP4__280	Microtubule-associated protein 4	7	280	K.DM*ES#PTK.L	3385.09	3106.52	3812.1	3326.55	3470.69	3226.51	2982.22	3245.79	3076.26	2772.45	3427.03	3253.55
MAP4__P27816__624	P27816	MAP4__624	Microtubule-associated protein 4	2	624	K.GISEDSHLESLQDVGQSAAPTFMIS#PETVTGTGK.K	132.48	147.25	134.43	117.07	128.63	137.88	141.01	116.41	131.85	133.41	129.65	132.44
MAP4__P27816__636	P27816	MAP4__636	Microtubule-associated protein 4	1	636	K.KCS#LPAEEDSVLEK.L	51.16	58.15	47.1	37.59	51.73	67.13	45.07	40.27	41.47	59.72	71.04	44.83
MAP4__P27816__510	P27816	MAP4__510	Microtubule-associated protein 4	5	510	K.DM*SPLS#ETEMALGK.D	224.6	236.86	240.04	241.94	233.09	235.95	241.45	239.43	238.38	220.67	251.46	252.59
MAP4__P27816__928	P27816	MAP4__928	Microtubule-associated protein 4	3	928	R.LATNTS#APDLK.N	243.31	241.14	230.83	261.56	247.3	234.28	227.5	230.56	230.99	248.26	234.67	256.8
MAP4__P27816__99	P27816	MAP4__99	Microtubule-associated protein 4	2	99	K.PTLLANGGHGVEGSDTTGS#PTEFLEEK.M	141.82	123.54	130.06	126.79	127.09	109.54	122.75	126.49	128.19	122.47	140.44	123.57
MAP4__P27816__941	P27816	MAP4__941	Microtubule-associated protein 4	3	941	K.VGS#TENIK.H	1159.03	975.28	1185.18	1288.37	1220.9	1142.3	1121.76	1130.55	968.81	1023.79	1132.54	1159.54
MAP4__P27816__582	P27816	MAP4__582	Microtubule-associated protein 4	2	582	K.DVPPLSET#EATPVPIK.D	140.29	162.43	162.72	157.63	161.89	146.32	154.98	153.01	164.01	155.15	168.11	163.81
MAP4__P27816__94	P27816	MAP4__94	Microtubule-associated protein 4	4	94	K.PTLLANGGHGVEGS#DTTGSPTEFLEEK.M	233.68	225.22	206.05	231.47	209.06	192.97	220.51	224.87	246.44	239.55	241.97	215.63
MAP4__P27816__282	P27816	MAP4__282	Microtubule-associated protein 4	1	282	K.DMESPT#KLDVTLAK.D	22.69	21.38	32.3	24.38	44.51	48.25	66.8	22.01	16.18	20.03	49.63	33.61
MAP4__E7EVA0__1679	E7EVA0	MAP4__1679	Isoform of P27816, Microtubule-associated protein	1	1679	K.KVDLTLLS#PK.S	55.35	48.37	41.89	45.22	40.53	43.44	36.92	43.36	57.36	40.07	40.34	42.53
PPP4R3A__Q6IN85__774	Q6IN85	PPP4R3A__774	Serine/threonine-protein phosphatase 4 regulatory subunit 3A	3	774	K.TNLTSQSSTTNLPGSPGSPGS#PGSPGSPGSVPK.N	199.99	205.49	185.86	214.12	203.16	192.45	212.54	194.13	212.26	208	216.48	194.54
SNTB2__Q13425__110	Q13425	SNTB2__110	Beta-2-syntrophin	4	110	R.GPAGEAGAS#PPVR.R	597.92	608.56	620.81	606.76	624.07	607.21	598.8	630.88	613.84	628.88	608.44	605.88
SNTB2__Q13425__233	Q13425	SNTB2__233	Beta-2-syntrophin	4	233	K.KPSLVSDLPWEGAAPQSPSFSGSEDSGS#PK.H	234.29	211.07	223.24	229.55	215.91	213.7	229.69	210.58	232.13	235.98	220.55	225.33
SNTB2__Q13425__222	Q13425	SNTB2__222	Beta-2-syntrophin	1	222	K.KPSLVSDLPWEGAAPQS#PSFSGSEDS#GSPK.H	20.58	21.07	20.84	18.33	18.7	18.76	18.43	18.74	19.34	18.96	20.17	17.14
SNTB2__Q13425__393	Q13425	SNTB2__393	Beta-2-syntrophin	1	393	R.S#PSLGSDLTFATR.T	58.87	57.02	54.72	57.16	53.96	44.5	59.21	54.99	60.35	58.63	56.49	50.65
PDE12__Q6L8Q7__217	Q6L8Q7	PDE12__217	2',5'-phosphodiesterase 12	4	217	K.PGAAEPEVGVPSSLS#PSSPSSSWTETDVEER.V	172.31	172.33	184.33	175.82	179.44	175.52	203.56	180.33	184.63	179.38	204.23	200.04
NUCKS1__Q9H1E3__214	Q9H1E3	NUCKS1__214	Nuclear ubiquitous casein and cyclin-dependent kinase substrate 1	12	214	K.EEDEEPES#PPEK.K	1161.06	1189.67	1206.3	1220.76	1252.02	1193.38	1098.5	1235.15	1336.09	1341.98	1224.12	1279.48
NUCKS1__Q9H1E3__204	Q9H1E3	NUCKS1__204	Nuclear ubiquitous casein and cyclin-dependent kinase substrate 1	1	204	K.EKT#PS#PKEEDEEPES#PPEKK.T	159.23	176.91	176.42	149.6	181.43	188.89	208.82	149.88	143.21	183.24	207.67	175.69
NUCKS1__Q9H1E3__113	Q9H1E3	NUCKS1__113	Nuclear ubiquitous casein and cyclin-dependent kinase substrate 1	17	113	R.EM*LM*EDVGS#EEEQEEEDEAPFQEK.D	934.12	929.57	844.55	855.6	933.49	925.12	867.8	885.47	873.96	1034.61	942.51	938.72
NUCKS1__Q9H1E3__79	Q9H1E3	NUCKS1__79	Nuclear ubiquitous casein and cyclin-dependent kinase substrate 1	4	79	K.DDSHSAEDS#EDEK.E	224.15	255.2	222.29	228.81	208.93	193.39	166.44	250	266.8	272.92	213.72	227.69
NUCKS1__Q9H1E3__240	Q9H1E3	NUCKS1__240	Nuclear ubiquitous casein and cyclin-dependent kinase substrate 1	3	240	K.SGDEGSEDEAPS#GED.-	45.79	42.38	43.07	47.04	38.08	47.14	44.45	44.59	35.42	59.56	42.21	47.7
NUCKS1__Q9H1E3__61	Q9H1E3	NUCKS1__61	Nuclear ubiquitous casein and cyclin-dependent kinase substrate 1	2	61	K.NSQEDSEDS#EDKDVK.T	339.99	299.71	513.16	396.73	525.27	643.86	800.06	340.64	269.04	355.54	658.32	450.98
NUCKS1__Q9H1E3__181	Q9H1E3	NUCKS1__181	Nuclear ubiquitous casein and cyclin-dependent kinase substrate 1	5	181	K.ATVTPS#PVK.G	1839.73	1850.36	2158.4	1988.19	2022.75	2030.45	1990.26	1908.28	1898.72	1826.78	2129.3	2059.88
NUCKS1__Q9H1E3__75	Q9H1E3	NUCKS1__75	Nuclear ubiquitous casein and cyclin-dependent kinase substrate 1	5	75	K.DDSHS#AEDS#EDEKEDHK.N	872.34	876.13	973.39	893.24	977.43	1070.71	1228.62	886.33	850.32	918.45	1150.06	1020.72
NUCKS1__Q9H1E3__58	Q9H1E3	NUCKS1__58	Nuclear ubiquitous casein and cyclin-dependent kinase substrate 1	1	58	K.NSQEDS#EDS#EDKDVK.T	46.6	44.62	68.22	63.37	61.32	58.22	49.15	59.9	64.04	76.13	48.67	60.86
NUCKS1__Q9H1E3__144	Q9H1E3	NUCKS1__144	Nuclear ubiquitous casein and cyclin-dependent kinase substrate 1	19	144	K.DSGSDEDFLM*EDDDDS#DYGSSK.K	1010.36	1076.16	1092.37	1052.26	985.17	988.47	1078.23	1089.74	1158.46	1022.16	1087.85	1165.54
NUCKS1__Q9H1E3__234	Q9H1E3	NUCKS1__234	Nuclear ubiquitous casein and cyclin-dependent kinase substrate 1	8	234	K.SGDEGS#EDEAPSGED.-	458.01	453.95	466.87	516.98	522.04	480.43	486.62	480.72	486.53	539.78	487.43	548.33
NUCKS1__Q9H1E3__179	Q9H1E3	NUCKS1__179	Nuclear ubiquitous casein and cyclin-dependent kinase substrate 1	1	179	K.ATVT#PS#PVK.G	40.1	34.07	50.56	46.16	38.97	42.84	45.16	41.16	38.28	39.66	46.49	53.91
NUCKS1__Q9H1E3__229	Q9H1E3	NUCKS1__229	Nuclear ubiquitous casein and cyclin-dependent kinase substrate 1	3	229	K.S#GDEGSEDEAPSGED.-	160.39	188.95	174.28	156.56	177.45	197.59	208.36	173.61	177.03	181	202.56	207.3
NUCKS1__Q9H1E3__132	Q9H1E3	NUCKS1__132	Nuclear ubiquitous casein and cyclin-dependent kinase substrate 1	2	132	K.DSGS#DEDFLM*EDDDDSDYGSSK.K	154.04	132.3	143.68	159.57	167.61	170.72	156.64	147.66	159.66	168.5	165.65	179.12
NUCKS1__Q9H1E3__223	Q9H1E3	NUCKS1__223	Nuclear ubiquitous casein and cyclin-dependent kinase substrate 1	5	223	K.TSTS#PPPEK.S	895.86	895.45	1014.53	1007.99	894.59	893.91	809.45	950.05	1005.4	956.18	944.65	1062.75
NUCKS1__Q9H1E3__30	Q9H1E3	NUCKS1__30	Nuclear ubiquitous casein and cyclin-dependent kinase substrate 1	1	30	K.VVDYSQFQESDDADEDYGRDS#GPPTK.K	60.18	61.47	65.19	61.35	60.21	59.74	71.55	63.47	70.59	66.97	75.81	64.32
EIF4G1__Q04637__1596	Q04637	EIF4G1__1596	Eukaryotic translation initiation factor 4 gamma 1	4	1596	R.EAEEES#DHN.-	401.12	385.3	345.22	376.58	350.89	364.58	338.33	333.24	337.92	380.88	376.54	350.89
EIF4G1__Q04637__1231	Q04637	EIF4G1__1231	Eukaryotic translation initiation factor 4 gamma 1	8	1231	R.EAALPPVS#PLK.A	1124.63	1120.11	1163.64	1141.87	1139.22	1141.59	1134.7	1165.79	1189.48	1176.14	1153.49	1247.69
EIF4G1__Q04637__1238	Q04637	EIF4G1__1238	Eukaryotic translation initiation factor 4 gamma 1	1	1238	K.AALS#EEELEK.K	180.18	165.27	187.77	181.01	190.05	156.17	160.41	178.23	177.13	179.32	192.25	190.72
EIF4G1__Q04637__1179	Q04637	EIF4G1__1179	Eukaryotic translation initiation factor 4 gamma 1	1	1179	R.ART#PATK.R	63.67	61.96	58.04	65.35	54.64	59.66	65.15	56.2	61.36	59.8	51.22	59.41
EIF4G1__Q04637__1209	Q04637	EIF4G1__1209	Eukaryotic translation initiation factor 4 gamma 1	7	1209	R.KAAS#LTEDR.D	1137.46	1150.54	1187.47	1211.54	1139.29	1191.77	1252.57	1102.01	1073.32	1154.98	1316.26	1123.02
EIF4G1__Q04637__207	Q04637	EIF4G1__207	Eukaryotic translation initiation factor 4 gamma 1	2	207	R.TASTPT#PPQTGGGLEPQANGETPQVAVIVRPDDR.S	138.15	133.94	132.65	143.59	139.94	143.33	159.19	137.29	133.44	140.95	151.36	136.62
EIF4G1__Q04637__314	Q04637	EIF4G1__314	Eukaryotic translation initiation factor 4 gamma 1	1	314	R.ETGEPYRLS#PEPTPLAEPILEVEVTLSK.P	83.35	95.82	77.76	72.68	85.96	91.4	75.99	83.5	91.28	95.49	83.32	87.67
EIF4G1__Q04637__211	Q04637	EIF4G1__211	Eukaryotic translation initiation factor 4 gamma 1	1	211	R.TASTPTPPQT#GGGLEPQANGETPQVAVIVRPDDR.S	19.33	23.43	16.99	18.62	20.53	23.87	21.4	19.01	21.29	17.04	20.54	19.57
EIF4G1__Q04637__205	Q04637	EIF4G1__205	Eukaryotic translation initiation factor 4 gamma 1	4	205	R.TAST#PTPPQTGGGLEPQANGETPQVAVIVRPDDR.S	176.67	173.07	176.37	181.51	182.76	186.98	184.3	186.22	191.71	196.26	187.75	180.9
GAPVD1__Q14C86__1023	Q14C86	GAPVD1__1023	GTPase-activating protein and VPS9 domain-containing protein 1	1	1023	R.LS#AQAQVAEDILDK.Y	36.35	43.84	49.75	47.96	37.36	40.82	43.8	37.25	42.4	43.62	41.46	43.63
GAPVD1__Q14C86__390	Q14C86	GAPVD1__390	GTPase-activating protein and VPS9 domain-containing protein 1	1	390	R.AVET#PPLSSVNLLEGLSR.T	86.4	85.36	93.16	95.79	90.02	91.87	87.25	90.12	94.02	84.31	85.77	100.06
GAPVD1__Q14C86__914	Q14C86	GAPVD1__914	GTPase-activating protein and VPS9 domain-containing protein 1	1	914	R.RPMS#DPSWNR.R	62.24	67.28	74.39	61.79	58.63	57.78	65.35	62.9	69.42	68.35	68.71	62.49
GAPVD1__Q14C86__1019	Q14C86	GAPVD1__1019	GTPase-activating protein and VPS9 domain-containing protein 1	1	1019	R.FSTLTDDPS#PR.L	16.8	16.68	22.91	14.02	12.1	12.09	14.86	15.08	12.92	19.49	11.15	19.64
GAPVD1__Q14C86__762	Q14C86	GAPVD1__762	GTPase-activating protein and VPS9 domain-containing protein 1	2	762	R.EVSS#RPST#PGLSVVSGISATSEDIPNK.I	61.72	70.02	57.8	65.84	67.17	58.19	59.13	70.05	72.12	74.21	64.11	66.48
GAPVD1__Q14C86__902	Q14C86	GAPVD1__902	GTPase-activating protein and VPS9 domain-containing protein 1	2	902	R.S#SDIVSSVR.R	508.13	475.5	518.96	521.96	524.06	510.19	527.65	525.01	489.28	480.35	619.03	534.48
GAPVD1__Q14C86__758	Q14C86	GAPVD1__758	GTPase-activating protein and VPS9 domain-containing protein 1	2	758	R.EVSS#RPST#PGLSVVSGISATSEDIPNK.I	159.51	164.65	146.81	144.18	172.24	151.92	143.2	150.65	176.2	160.88	158.84	162.39
HNRNPU__Q00839__59	Q00839	HNRNPU__59	Heterogeneous nuclear ribonucleoprotein U	9	59	R.LQAALDDEEAGGRPAMEPGNGS#LDLGGDSAGR.S	451.92	460.9	488.15	464.81	463.4	492.82	518.77	476.48	492.24	466.12	496.91	490.22
KCTD12__Q96CX2__187	Q96CX2	KCTD12__187	BTB/POZ domain-containing protein KCTD12	1	187	R.SPS#GGAAGPLLTPSQSLDGSR.R	20.83	13.72	16.38	16.5	11.42	21.24	17.74	17.45	19.15	14.66	16.82	20.32
KCTD12__Q96CX2__176	Q96CX2	KCTD12__176	BTB/POZ domain-containing protein KCTD12	2	176	K.EGSLGDELLPLGYSEPEQQEGASAGAPS#PTLELASR.S	68.59	68.46	66.84	68.89	71.38	63.72	70.22	76.46	72.63	77.22	73.14	71.8
KCTD12__Q96CX2__185	Q96CX2	KCTD12__185	BTB/POZ domain-containing protein KCTD12	2	185	R.S#PSGGAAGPLLTPSQSLDGSR.R	256.26	268.91	273.87	258.66	266.26	252.33	276.93	249.66	266.06	265.13	257.97	267.06
SLC39A3__Q9BRY0__129	Q9BRY0	SLC39A3__129	Zinc transporter ZIP3	6	129	K.EKPSFIDLETFNAGSDVGS#DSEYESPFMGGAR.G	195.41	223.63	218.67	207.28	224.57	204	216.46	211.76	239.05	212.05	217.53	203.87
OGFR__Q9NZT2__349	Q9NZT2	OGFR__349	Opioid growth factor receptor	1	349	R.S#VEPQDAGPLER.S	146.65	152.26	142.33	137.28	144.87	141.3	157.48	142.64	149.58	166.35	138.7	142.71
OGFR__Q9NZT2__378	Q9NZT2	OGFR__378	Opioid growth factor receptor	3	378	R.SQGDEAGGHGEDRPEPLS#PK.E	238.55	227.41	216.64	214.43	229.79	224.74	227.65	224.55	249.89	243.32	244.96	243.58
OGFR__Q9NZT2__315	Q9NZT2	OGFR__315	Opioid growth factor receptor	3	315	R.KVEEEGS#PGDPDHEASTQGR.T	66.32	60.32	54.28	49.05	55.39	59.22	63.88	57.22	65.28	69.27	66.31	58.15
OGFR__Q9NZT2__537	Q9NZT2	OGFR__537	Opioid growth factor receptor	5	537	R.PAGPAGDEPAES#PSETPGPR.P	498.72	501.79	496.57	508.9	483.26	447.25	476.56	516.12	495.29	498.56	512.62	511.91
OGFR__Q9NZT2__585	Q9NZT2	OGFR__585	Opioid growth factor receptor	3	585	R.PAGPAGDEPAESPS#ETPGPS#PAGPTR.D	149.26	162.68	162.7	153.87	146.76	142.45	162.74	152.03	157.45	154.02	166.36	167.9
OGFR__Q9NZT2__577	Q9NZT2	OGFR__577	Opioid growth factor receptor	1	577	R.PAGPAGDEPAES#PSETPGPSPAGPTR.D	56.01	48.37	46.89	49.67	46.01	45.77	43.18	49.49	49.37	44.02	48.39	54.74
OGFR__Q9NZT2__519	Q9NZT2	OGFR__519	Opioid growth factor receptor	2	519	K.EGTPGSPS#ETPGPSPAGPAGDEPAESPSETPGPR.P	73.72	65.44	72.71	66.35	67.75	78.29	63.13	73.34	57.47	74.49	73.8	75.75
OGFR__Q9NZT2__521	Q9NZT2	OGFR__521	Opioid growth factor receptor	2	521	K.EGTPGSPSET#PGPSPAGPAGDEPAESPSETPGPR.P	53.12	51.82	52.69	50.49	58.94	47.77	57.32	49.8	55.35	53.75	50.33	62.56
NOM1__Q5C9Z4__287	Q5C9Z4	NOM1__287	Nucleolar MIF4G domain-containing protein 1	3	287	K.KAQEAEAQSEDDDEDT#EEEQGEEK.E	175.54	169.88	174.18	188.01	188.31	168.55	176.6	175.62	194.96	177.95	184.88	181.44
NOM1__Q5C9Z4__321	Q5C9Z4	NOM1__321	Nucleolar MIF4G domain-containing protein 1	2	321	K.SENS#S#EDGDITDK.S	160.85	162.61	168.63	175.52	171.18	159.02	186.46	180.65	181.71	177.68	179.53	188.9
MAP3K2__Q9Y2U5__153	Q9Y2U5	MAP3K2__153	Mitogen-activated protein kinase kinase kinase 2	1	153	K.RLS#IIGPTSR.D	80.77	74.64	90.24	86.11	79.73	80.26	83.57	87.58	92.09	92.08	89.46	86.85
MAP3K2__Q9Y2U5__344	Q9Y2U5	MAP3K2__344	Mitogen-activated protein kinase kinase kinase 2	1	344	R.GSDIDNPTLTVMDIS#PPSR.S	54.02	58.76	55.32	57.1	58.09	52.28	57.65	53.74	50.91	55.94	57.35	51.09
MAP3K2__Q9Y2U5__164	Q9Y2U5	MAP3K2__164	Mitogen-activated protein kinase kinase kinase 2	1	164	R.DRSS#PPPGYIPDELHQVAR.N	78.08	77.38	60.91	70.42	80.74	65.25	78.06	83	78.83	79.3	82.96	84.63
NACA__E9PAV3__1977	E9PAV3	NACA__1977	Nascent polypeptide-associated complex subunit alpha, muscle-specific form	1	1977	K.S#PASDTYIVFGEAK.I	31.75	31.44	38.11	35.52	29.78	28.45	20.83	34.16	41.32	34.98	33.25	34.09
NACA__E9PAV3__2029	E9PAV3	NACA__2029	Nascent polypeptide-associated complex subunit alpha, muscle-specific form	135	2029	K.VQGEAVSNIQENTQTPTVQEES#EEEEVDETGVEVK.D	5480.11	5800.3	5126.88	5225.66	5914.58	5609.51	5481.18	5261.85	5181.83	5745.85	5781.3	5579.91
KDM1A__O60341__166	O60341	KDM1A__166	Lysine-specific histone demethylase 1A	5	166	K.KLPPPPPQAPPEEENES#EPEEPSGVEGAAFQSR.L	131.27	122.18	135.29	127.76	129.24	131.61	124.67	119.81	121.89	131.26	132.3	133.5
KDM1A__O60341__69	O60341	KDM1A__69	Lysine-specific histone demethylase 1A	6	69	K.EPPRAS#PPGGLAEPPGSAGPQAGPTVVPGSATPMETGIAETPEGR.R	137.38	141.56	142.19	150.2	134.45	143.89	143.43	145.59	140.71	138.49	149.34	146.14
KDM1A__O60341__104	O60341	KDM1A__104	Lysine-specific histone demethylase 1A	1	104	R.ASPPGGLAEPPGSAGPQAGPTVVPGSATPM*ETGIAET#PEGR.R	29.73	27.46	34.84	32.59	32.02	26.52	33.69	33.96	27.01	36	39.47	36.64
KDM1A__O60341__131	O60341	KDM1A__131	Lysine-specific histone demethylase 1A	1	131	R.EMDESLANLS#EDEYYSEEER.N	46.16	54.67	51.96	49.33	39.56	53.59	66.07	49.16	48.65	46.09	49.39	53.06
SRRM2__Q9UQ35__449	Q9UQ35	SRRM2__449	Serine/arginine repetitive matrix protein 2	2	449	K.PAPAPGS#HR.E	269.48	272.36	261.63	268.53	289.71	240.6	219.53	287.89	294.68	273.06	228.44	255.1
SRRM2__Q9UQ35__510	Q9UQ35	SRRM2__510	Serine/arginine repetitive matrix protein 2	2	510	R.S#RS#PQWR.R	236	226.97	210.89	214.75	220.06	230.71	211.52	239.37	229.87	202.36	222.4	226.09
SRRM2__Q9UQ35__1762	Q9UQ35	SRRM2__1762	Serine/arginine repetitive matrix protein 2	1	1762	R.S#PS#PKPR.G	70.59	73.93	60.23	68.29	71.69	63.19	63.21	74.68	70.04	68.24	64.63	69.79
SRRM2__Q9UQ35__1764	Q9UQ35	SRRM2__1764	Serine/arginine repetitive matrix protein 2	2	1764	R.S#PS#PKPR.G	986.08	982.18	1141.07	1002.21	1089.21	987.16	1088.39	1070.58	945.27	836.01	978.67	966.03
SRRM2__Q9UQ35__1014	Q9UQ35	SRRM2__1014	Serine/arginine repetitive matrix protein 2	3	1014	K.S#PCPQEK.S	1582.95	1532.58	1706.24	1261.56	1486.81	1799.45	1486.71	1351.37	1388.38	1654	2026.32	1435.49
SRRM2__Q9UQ35__1492	Q9UQ35	SRRM2__1492	Serine/arginine repetitive matrix protein 2	6	1492	K.ALPQT#PRPR.S	1189.72	1123.96	1149.92	1128.73	1105.45	1125.8	1129.67	1046.5	1090.6	1104.79	1066.59	1118.09
SRRM2__Q9UQ35__983	Q9UQ35	SRRM2__983	Serine/arginine repetitive matrix protein 2	2	983	K.VKPET#PPR.Q	643.13	623.21	643.27	628.31	612.3	611.6	586.34	608.59	611.28	581.78	628.11	641.56
SRRM2__Q9UQ35__2034	Q9UQ35	SRRM2__2034	Serine/arginine repetitive matrix protein 2	1	2034	R.S#RS#RT#PLLPR.K	43.74	34.52	32.93	44.89	45.76	32.58	31.3	49.31	38.63	40.17	31.24	36.08
SRRM2__Q9UQ35__2044	Q9UQ35	SRRM2__2044	Serine/arginine repetitive matrix protein 2	1	2044	R.S#RS#PLAIR.R	128.13	132.35	121.87	132.46	133.77	124.62	141.17	133.26	128.26	127.1	117.93	124.69
SRRM2__Q9UQ35__1320	Q9UQ35	SRRM2__1320	Serine/arginine repetitive matrix protein 2	2	1320	K.ELS#NS#PLR.E	922.25	933.72	962.9	904.33	933.71	940.19	865.87	855.36	849.59	858.47	882.68	915.6
SRRM2__Q9UQ35__1122	Q9UQ35	SRRM2__1122	Serine/arginine repetitive matrix protein 2	1	1122	R.GEFS#AS#PM*LK.S	185.91	175.68	166.39	173.92	174.14	160.68	164.32	175.31	153.44	165.76	164.84	163.04
SRRM2__Q9UQ35__1124	Q9UQ35	SRRM2__1124	Serine/arginine repetitive matrix protein 2	11	1124	R.GEFS#AS#PM*LK.S	1158.18	1078.5	1164.93	1099.91	1146.13	1167.02	1068.73	1050.41	1066.31	1074.4	1173.29	1137.21
SRRM2__Q9UQ35__2684	Q9UQ35	SRRM2__2684	Serine/arginine repetitive matrix protein 2	1	2684	R.KPIDS#LR.D	126.03	157.54	128.46	131.13	141.34	132.69	127.52	144.75	117.85	119.87	131.37	121.79
SRRM2__Q9UQ35__2272	Q9UQ35	SRRM2__2272	Serine/arginine repetitive matrix protein 2	2	2272	R.TPAAAAAMNLAS#PR.T	46.58	43.62	55.94	47.4	42.91	49.78	46.06	43.93	44.2	50.01	47.59	44.91
SRRM2__Q9UQ35__2132	Q9UQ35	SRRM2__2132	Serine/arginine repetitive matrix protein 2	10	2132	R.S#PGMLEPLGSSR.T	1408.61	1392.25	1391.83	1370.32	1361.16	1402.96	1315.34	1276.7	1357.17	1378.43	1373.79	1269.44
SRRM2__Q9UQ35__2104	Q9UQ35	SRRM2__2104	Serine/arginine repetitive matrix protein 2	4	2104	R.T#PPVALNSSR.M	353.45	342.62	319.72	324.67	353.21	309.98	296.52	320.77	295.16	304.6	322.69	291.79
SRRM2__Q9UQ35__1003	Q9UQ35	SRRM2__1003	Serine/arginine repetitive matrix protein 2	5	1003	K.AQT#PPGPSLSGSK.S	668.83	676.86	676.53	672.81	693	669.05	623.18	637.06	717	620.25	665.52	657.38
SRRM2__Q9UQ35__2329	Q9UQ35	SRRM2__2329	Serine/arginine repetitive matrix protein 2	1	2329	R.T#PQAPASANLVGPR.S	31.03	31.25	31.72	34.77	31.5	28.21	22.78	29.4	33.96	36.44	27.5	30.67
SRRM2__Q9UQ35__377	Q9UQ35	SRRM2__377	Serine/arginine repetitive matrix protein 2	2	377	R.HGGS#PQPLATTPLSQEPVNPPS#EASPTR.D	83.3	89.46	89.31	82.69	86.43	89.55	89.93	85.01	92.58	90.75	79.16	92.43
SRRM2__Q9UQ35__536	Q9UQ35	SRRM2__536	Serine/arginine repetitive matrix protein 2	1	536	R.S#PQRPGWSR.S	58.6	58.9	68.91	58.63	53.34	57.44	67.08	51.4	59.27	52.63	61.33	60.69
SRRM2__Q9UQ35__2409	Q9UQ35	SRRM2__2409	Serine/arginine repetitive matrix protein 2	4	2409	R.S#RT#PPSAPSQSR.M	438.68	453.05	439.34	446.78	445.42	441.9	412.3	439.57	449.21	419.57	411.72	429.08
SRRM2__Q9UQ35__2702	Q9UQ35	SRRM2__2702	Serine/arginine repetitive matrix protein 2	5	2702	R.RRPS#PQPSPR.D	660.47	648.87	664.41	674.02	621.7	658.91	627.6	593.34	646.03	661.7	640.48	640.51
SRRM2__Q9UQ35__1869	Q9UQ35	SRRM2__1869	Serine/arginine repetitive matrix protein 2	4	1869	R.AS#PATHR.R	378.31	325.86	372.19	376.32	363.79	403.9	384.84	381.1	378.1	382.04	369.39	388.49
SRRM2__Q9UQ35__2449	Q9UQ35	SRRM2__2449	Serine/arginine repetitive matrix protein 2	10	2449	R.S#PVPSAFSDQSR.C	803.97	768.51	809.27	781.78	775.96	791.9	766.23	715.19	766.91	719.75	737.36	768.13
SRRM2__Q9UQ35__1326	Q9UQ35	SRRM2__1326	Serine/arginine repetitive matrix protein 2	2	1326	R.ENS#FGSPLEFR.N	227.06	217.27	244.67	242.86	223.09	240.74	222.06	224.45	236.83	234.37	243.92	225.72
SRRM2__Q9UQ35__2706	Q9UQ35	SRRM2__2706	Serine/arginine repetitive matrix protein 2	2	2706	R.RPSPQPS#PR.D	282.55	314.77	276	271.22	272.42	287.23	285.55	294.31	296.19	276.29	271.1	290.11
SRRM2__Q9UQ35__1218	Q9UQ35	SRRM2__1218	Serine/arginine repetitive matrix protein 2	1	1218	R.SGAGS#S#PETK.E	40.78	48.97	35.91	40.99	41.07	35.26	43.58	36.66	39.53	44.87	36.12	43.88
SRRM2__Q9UQ35__1483	Q9UQ35	SRRM2__1483	Serine/arginine repetitive matrix protein 2	2	1483	R.SECDS#S#PEPK.A	291.32	280.45	290.17	198.4	278.57	375.37	292.4	228.4	262.08	365.15	429.62	259.96
SRRM2__Q9UQ35__1462	Q9UQ35	SRRM2__1462	Serine/arginine repetitive matrix protein 2	1	1462	R.HSLSGS#S#PGMK.D	115.8	103.14	104.94	99.4	106.29	109.05	103.86	116.35	118.74	110.47	105.52	104.12
SRRM2__Q9UQ35__1164	Q9UQ35	SRRM2__1164	Serine/arginine repetitive matrix protein 2	1	1164	R.LETAES#K.E	14.45	20.15	11.51	15.44	14.46	15.15	16.95	18.64	15.4	16.08	13.05	19.47
SRRM2__Q9UQ35__1219	Q9UQ35	SRRM2__1219	Serine/arginine repetitive matrix protein 2	5	1219	R.SGAGS#S#PETK.E	1025.73	1053.12	1108.94	1098.44	1111.54	1083.76	1038.29	979.89	1069.29	1055.41	1102.96	1098.58
SRRM2__Q9UQ35__353	Q9UQ35	SRRM2__353	Serine/arginine repetitive matrix protein 2	4	353	K.SATRPS#PS#PER.S	639	664.67	656.12	676.85	687.78	620.88	642.45	676.2	706.1	664.76	655.01	652.95
SRRM2__Q9UQ35__1329	Q9UQ35	SRRM2__1329	Serine/arginine repetitive matrix protein 2	3	1329	R.ENSFGS#PLEFR.N	614.13	556.41	563.33	574.59	560.98	615.74	547.69	529.55	587.91	606.16	571.31	593.42
SRRM2__Q9UQ35__1732	Q9UQ35	SRRM2__1732	Serine/arginine repetitive matrix protein 2	2	1732	R.RSPSVS#S#PEPAEK.S	234.86	251.87	242.03	219.1	257.34	249.1	249.54	242.84	240.47	217.77	242.93	244.74
SRRM2__Q9UQ35__1463	Q9UQ35	SRRM2__1463	Serine/arginine repetitive matrix protein 2	2	1463	R.HSLSGS#S#PGMK.D	25.05	24.71	28.37	26.14	26.84	21.54	31.82	28.15	20.96	28.78	25.18	27.56
SRRM2__Q9UQ35__1731	Q9UQ35	SRRM2__1731	Serine/arginine repetitive matrix protein 2	2	1731	R.RSPSVS#S#PEPAEK.S	205.02	185.02	207.04	199.42	205.62	199.79	198.1	208.52	193.97	160.79	177.83	202.68
SRRM2__Q9UQ35__2090	Q9UQ35	SRRM2__2090	Serine/arginine repetitive matrix protein 2	1	2090	R.S#AT#PPATR.N	71.93	74.27	70.8	51.14	79.37	68.07	60.94	66.52	72.34	59.46	64.14	66.71
SRRM2__Q9UQ35__2092	Q9UQ35	SRRM2__2092	Serine/arginine repetitive matrix protein 2	3	2092	R.S#AT#PPATR.N	539.91	547.52	533.99	533.22	587.08	561.02	623.24	564.52	547.01	546.53	536.38	546.7
SRRM2__Q9UQ35__1179	Q9UQ35	SRRM2__1179	Serine/arginine repetitive matrix protein 2	6	1179	K.MALPPQEDATAS#PPR.Q	327.52	329.62	281.34	291.01	298.75	300.05	297.24	291.95	307.64	334.05	289.92	313.09
SRRM2__Q9UQ35__802	Q9UQ35	SRRM2__802	Serine/arginine repetitive matrix protein 2	2	802	R.SGS#S#QPK.A	538.58	530.64	506.55	506.38	525.59	492.72	502.49	491.99	510.42	520.59	505.27	491.15
SRRM2__Q9UQ35__746	Q9UQ35	SRRM2__746	Serine/arginine repetitive matrix protein 2	1	746	R.SNS#S#PEM*K.K	289.4	300.23	276.59	265.27	293.72	259.82	249.72	271.76	290.38	271.62	264.39	241.08
SRRM2__Q9UQ35__1581	Q9UQ35	SRRM2__1581	Serine/arginine repetitive matrix protein 2	2	1581	R.SGS#S#PEVDSK.S	302.24	275.5	331.85	336.24	305.48	331.39	334.85	297.43	287.94	330.48	331.95	340.26
SRRM2__Q9UQ35__871	Q9UQ35	SRRM2__871	Serine/arginine repetitive matrix protein 2	1	871	R.S#CFESSPDPELK.S	126.85	137	137.48	105.27	137.57	157.36	126.81	126.24	125.9	187.2	185	127.62
SRRM2__Q9UQ35__486	Q9UQ35	SRRM2__486	Serine/arginine repetitive matrix protein 2	1	486	R.SRS#PATAK.R	102.03	98.81	78.26	91.05	90.88	93.84	98.95	79.55	97.11	97.07	82.67	94.72
SRRM2__Q9UQ35__1582	Q9UQ35	SRRM2__1582	Serine/arginine repetitive matrix protein 2	3	1582	R.SGS#S#PEVDSK.S	595.2	534.63	634.53	636.04	639.06	630.08	578.74	579.3	604.2	660.4	638.76	643.36
SRRM2__Q9UQ35__2289	Q9UQ35	SRRM2__2289	Serine/arginine repetitive matrix protein 2	3	2289	R.T#PTAPAVNLAGAR.T	634.4	615.96	598.53	615.32	619.77	605.05	592.56	617.39	629.85	595.18	624	627.26
SRRM2__Q9UQ35__1434	Q9UQ35	SRRM2__1434	Serine/arginine repetitive matrix protein 2	1	1434	K.DGLPRT#PSR.R	131.35	161.92	146.68	126.83	125.85	161.42	209.76	136.43	122.14	140.58	194.67	184.85
SRRM2__Q9UQ35__954	Q9UQ35	SRRM2__954	Serine/arginine repetitive matrix protein 2	4	954	R.S#VS#PCSNVESR.L	627.14	658.44	701.99	502.4	600.93	797.32	681.76	582.82	585.11	698.33	873.37	637.84
SRRM2__Q9UQ35__1132	Q9UQ35	SRRM2__1132	Serine/arginine repetitive matrix protein 2	7	1132	K.SGMS#PEQSR.F	1342.03	1295.95	1274.25	1352.43	1290.69	1345.22	1261.26	1271.91	1305.42	1362.98	1332.45	1339.92
SRRM2__Q9UQ35__745	Q9UQ35	SRRM2__745	Serine/arginine repetitive matrix protein 2	5	745	R.SNS#S#PEM*K.K	1498.87	1470.15	1548.04	1417.42	1601.87	1381.8	1401.62	1435.11	1528.47	1288.62	1475.18	1458.49
SRRM2__Q9UQ35__1423	Q9UQ35	SRRM2__1423	Serine/arginine repetitive matrix protein 2	4	1423	R.SSSAS#S#PEM*K.D	478.87	462	494.09	522.43	490.13	484.25	515.43	475.86	504.62	530.67	461	506.02
SRRM2__Q9UQ35__780	Q9UQ35	SRRM2__780	Serine/arginine repetitive matrix protein 2	1	780	R.S#LS#GSSPCPK.Q	284.57	297.69	279	208.05	285.87	292.13	280.25	234.59	240	260.88	321.13	238.92
SRRM2__Q9UQ35__1472	Q9UQ35	SRRM2__1472	Serine/arginine repetitive matrix protein 2	3	1472	K.DIPRT#PSR.G	723.22	762.74	757.1	721.7	718.43	735.84	724.66	690.82	723.07	703.06	744.93	787.75
SRRM2__Q9UQ35__297	Q9UQ35	SRRM2__297	Serine/arginine repetitive matrix protein 2	2	297	R.S#PS#PASGR.R	424.68	469.48	449.03	438.38	481.73	431.51	462.66	497.38	476.15	461.33	498.29	503.21
SRRM2__Q9UQ35__2343	Q9UQ35	SRRM2__2343	Serine/arginine repetitive matrix protein 2	1	2343	R.S#AHATAPVNIAGSR.T	16.21	17.47	14.63	14.46	12.89	11.63	11.22	15.2	15.49	11.89	16.71	11.44
SRRM2__Q9UQ35__1565	Q9UQ35	SRRM2__1565	Serine/arginine repetitive matrix protein 2	2	1565	R.SESDSSPDS#K.A	58.59	57.38	60.64	59.14	64.39	47.35	56.55	55	60.58	55.9	60.01	59.22
SRRM2__Q9UQ35__1424	Q9UQ35	SRRM2__1424	Serine/arginine repetitive matrix protein 2	5	1424	R.SSSAS#S#PEM*K.D	474.98	394.25	483.05	427.96	401.86	430.56	371.08	410.98	434.33	410.6	418.63	406.42
SRRM2__Q9UQ35__1208	Q9UQ35	SRRM2__1208	Serine/arginine repetitive matrix protein 2	4	1208	K.DTLRT#PPR.E	458.15	471.59	445.18	452.59	460.76	448.41	451.86	422.83	452.05	443.6	472.18	460.5
SRRM2__Q9UQ35__1561	Q9UQ35	SRRM2__1561	Serine/arginine repetitive matrix protein 2	1	1561	R.SESDS#S#PDSK.A	93.56	107.62	77.58	85.07	88.84	91.15	86.72	94.46	98.24	88.69	92.63	93.72
SRRM2__Q9UQ35__1620	Q9UQ35	SRRM2__1620	Serine/arginine repetitive matrix protein 2	2	1620	R.AQSGSDS#S#PEPK.A	275.01	254.08	293.81	230.66	271.75	274.99	254.3	223.38	219.86	218.82	257.01	239.26
SRRM2__Q9UQ35__1600	Q9UQ35	SRRM2__1600	Serine/arginine repetitive matrix protein 2	4	1600	R.SGS#S#PEVK.D	1360.72	1363.93	1433.97	1416.75	1442.03	1404.35	1391.46	1419.19	1396.5	1406.78	1417.09	1393.9
SRRM2__Q9UQ35__1444	Q9UQ35	SRRM2__1444	Serine/arginine repetitive matrix protein 2	2	1444	R.SGS#S#PGLR.D	447.46	424.51	439.74	454.45	440.29	450.42	428.13	410.95	462.05	470.09	461.5	472.98
SRRM2__Q9UQ35__1401	Q9UQ35	SRRM2__1401	Serine/arginine repetitive matrix protein 2	5	1401	K.AGMSSNQS#ISSPVLDAVPR.T	522.98	518.05	506.83	525.71	503.51	496.79	459.55	522.75	519.24	561.14	504.52	491.64
SRRM2__Q9UQ35__994	Q9UQ35	SRRM2__994	Serine/arginine repetitive matrix protein 2	3	994	R.QSHSGSIS#PYPK.V	290.91	315.21	290.95	265.85	292.46	289.37	305.09	275.44	301.25	272.52	297.91	301.78
SRRM2__Q9UQ35__2581	Q9UQ35	SRRM2__2581	Serine/arginine repetitive matrix protein 2	3	2581	R.VPS#PTPAPK.E	970.3	949.33	954.02	967.81	901.47	953.68	956.97	872.71	991.12	952.53	951.99	939.21
SRRM2__Q9UQ35__1443	Q9UQ35	SRRM2__1443	Serine/arginine repetitive matrix protein 2	2	1443	R.SGS#S#PGLR.D	979.46	991.79	845.39	902.27	966.28	909.26	848.76	948.2	935.65	885.49	889.11	888.19
SRRM2__Q9UQ35__2453	Q9UQ35	SRRM2__2453	Serine/arginine repetitive matrix protein 2	1	2453	R.SPVPS#AFSDQSR.C	1050.58	967.59	1086.26	1285.04	1231.88	1198.38	1244.96	1136.1	1060.71	1337.51	1069.7	1132.6
SRRM2__Q9UQ35__1562	Q9UQ35	SRRM2__1562	Serine/arginine repetitive matrix protein 2	2	1562	R.SESDS#S#PDSK.A	256.51	242.94	236.66	257.56	228.48	238.54	245.17	227.46	237.55	237.48	229.69	239.22
SRRM2__Q9UQ35__1453	Q9UQ35	SRRM2__1453	Serine/arginine repetitive matrix protein 2	2	1453	R.DGSGT#PSR.H	610.72	615.94	577.28	586.36	601.49	600.35	561.03	591.79	581.95	596.37	582.74	586.78
SRRM2__Q9UQ35__1621	Q9UQ35	SRRM2__1621	Serine/arginine repetitive matrix protein 2	1	1621	R.AQSGSDS#S#PEPK.A	346.82	349.62	389.24	349.31	370.12	368.81	346.94	330.53	352.23	327.98	343.84	365.64
SRRM2__Q9UQ35__2412	Q9UQ35	SRRM2__2412	Serine/arginine repetitive matrix protein 2	2	2412	R.TPPS#APSQSR.M	108.65	127.76	115.55	123.96	106.69	113.01	113.61	122.84	125.2	108.33	113.76	116.04
SRRM2__Q9UQ35__1601	Q9UQ35	SRRM2__1601	Serine/arginine repetitive matrix protein 2	2	1601	R.SGS#S#PEVK.D	349.46	349.88	295.8	308.34	321.21	298.16	296.2	304.5	330.06	339.28	317.26	307.01
SRRM2__Q9UQ35__1404	Q9UQ35	SRRM2__1404	Serine/arginine repetitive matrix protein 2	6	1404	K.AGMSSNQSISS#PVLDAVPR.T	275.54	258.55	283.81	272.28	283.14	277.32	275.21	279.84	303.94	267.53	270.76	273.11
SRRM2__Q9UQ35__1398	Q9UQ35	SRRM2__1398	Serine/arginine repetitive matrix protein 2	4	1398	K.AGMSS#NQSISSPVLDAVPR.T	210.17	216.48	212.58	215.84	229.41	228.67	223.5	230.77	221.67	205.09	228.43	223.32
SRRM2__Q9UQ35__2123	Q9UQ35	SRRM2__2123	Serine/arginine repetitive matrix protein 2	7	2123	R.PSM*S#PTPLDR.C	1194.16	1161.78	1116.58	1157.16	1119.47	1071.04	1105.09	986.68	1131.06	1162.88	1122.11	1074.11
SRRM2__Q9UQ35__792	Q9UQ35	SRRM2__792	Serine/arginine repetitive matrix protein 2	1	792	K.SQT#PPRR.S	112.93	102.04	113.04	119.43	118.8	119.54	117.16	114.66	121.93	113.46	107.4	119.95
SRRM2__Q9UQ35__398	Q9UQ35	SRRM2__398	Serine/arginine repetitive matrix protein 2	4	398	R.HGGS#PQPLATT#PLSQEPVNPPSEAS#PTR.D	141.39	137.93	135.98	130.31	151.73	142.55	151.55	144.2	144.29	136.12	163.04	160.94
SRRM2__Q9UQ35__172	Q9UQ35	SRRM2__172	Serine/arginine repetitive matrix protein 2	2	172	K.QPAPEPPKPYS#LVR.E	393.07	414.21	401.64	418.44	399.63	402.74	403.32	411.71	391.63	407.07	389.68	415.96
SRRM2__Q9UQ35__1916	Q9UQ35	SRRM2__1916	Serine/arginine repetitive matrix protein 2	3	1916	R.S#RAS#PVSR.R	311.69	330.35	323.57	332.39	344.77	333.22	322.29	293.3	308.79	337.9	335.6	323.21
SRRM2__Q9UQ35__333	Q9UQ35	SRRM2__333	Serine/arginine repetitive matrix protein 2	4	333	K.QPSS#PYEDK.D	1591.06	1558.47	1715.41	1525.97	1582.63	1588.54	1492.34	1422.53	1494.78	1467.01	1611.96	1572.83
SRRM2__Q9UQ35__1501	Q9UQ35	SRRM2__1501	Serine/arginine repetitive matrix protein 2	2	1501	R.SRS#PS#S#PELNNK.C	175.55	175.44	169.72	165.09	161.29	181.96	193.52	156.06	171	187.77	166.75	156.74
SRRM2__Q9UQ35__1522	Q9UQ35	SRRM2__1522	Serine/arginine repetitive matrix protein 2	2	1522	R.SGSESS#VDQK.T	141.02	132.83	146.72	140.35	143.5	133.33	132.56	115.96	149.6	142.55	142.75	130.26
SRRM2__Q9UQ35__456	Q9UQ35	SRRM2__456	Serine/arginine repetitive matrix protein 2	4	456	R.EISS#S#PTSK.N	575.99	569.32	535.71	535.79	557.52	484.84	514.07	548.99	538.2	495.56	485.23	532.04
SRRM2__Q9UQ35__895	Q9UQ35	SRRM2__895	Serine/arginine repetitive matrix protein 2	2	895	R.HSCSGS#S#PPR.V	157.64	177.63	149.14	113.58	156.95	175.95	157.72	137.94	168.68	189.56	212.5	143.9
SRRM2__Q9UQ35__1579	Q9UQ35	SRRM2__1579	Serine/arginine repetitive matrix protein 2	2	1579	R.S#GSSPEVDSK.S	338.88	347.7	388.92	378.65	411.74	372.19	380.17	368.92	367.06	351.64	398.58	384.17
SRRM2__Q9UQ35__1499	Q9UQ35	SRRM2__1499	Serine/arginine repetitive matrix protein 2	1	1499	R.SRS#PS#S#PELNNK.C	58.7	55.82	48.13	39.73	54.82	56.53	51.78	51.1	54.84	48.92	44.54	47.75
SRRM2__Q9UQ35__424	Q9UQ35	SRRM2__424	Serine/arginine repetitive matrix protein 2	1	424	K.LPQSSS#SESSPPS#PQPTK.V	266.17	204.85	355.39	250.99	93.02	92.82	97.09	237.12	119.94	139.01	108.55	130.62
SRRM2__Q9UQ35__1101	Q9UQ35	SRRM2__1101	Serine/arginine repetitive matrix protein 2	1	1101	R.SRS#S#SPVTELASR.S	171.41	166.62	174.93	156.75	160.96	155.95	148.18	176.87	166.64	147.06	156.53	169.66
SRRM2__Q9UQ35__2694	Q9UQ35	SRRM2__2694	Serine/arginine repetitive matrix protein 2	4	2694	R.SLSYS#PVER.R	1181.65	1178.46	1219.67	1146.55	1111.64	1271.19	1320.74	1109.47	1147.07	1108.53	1127.36	1235.77
SRRM2__Q9UQ35__914	Q9UQ35	SRRM2__914	Serine/arginine repetitive matrix protein 2	3	914	R.SSS#PQPK.V	1302.4	1228.08	1379.54	1301.24	1353.37	1354.06	1254.28	1213.73	1259.14	1209.55	1352.96	1370.4
SRRM2__Q9UQ35__2398	Q9UQ35	SRRM2__2398	Serine/arginine repetitive matrix protein 2	3	2398	R.TS#PPLLDR.A	1045.01	975.88	1086.73	1116.55	1075.61	1064.49	1012.98	993.5	953.64	1008.06	1080.65	1082.7
SRRM2__Q9UQ35__1270	Q9UQ35	SRRM2__1270	Serine/arginine repetitive matrix protein 2	1	1270	K.EMSTSNFES#SPEVEER.P	25.67	28.12	23.73	23.83	22.56	20.38	19.36	27.39	26.54	24.32	25.35	28.47
SRRM2__Q9UQ35__783	Q9UQ35	SRRM2__783	Serine/arginine repetitive matrix protein 2	2	783	R.SLSGSS#PCPK.Q	652.92	700.6	645.46	517.84	597.67	755.56	695.75	574.05	614.47	743.6	861.22	673.12
SRRM2__Q9UQ35__323	Q9UQ35	SRRM2__323	Serine/arginine repetitive matrix protein 2	5	323	R.PSS#PETATK.Q	964.41	898.38	903.98	943.62	937.32	878.76	865.62	899.56	925.55	911	882.47	900.05
SRRM2__Q9UQ35__1064	Q9UQ35	SRRM2__1064	Serine/arginine repetitive matrix protein 2	2	1064	K.GQSQTS#PDHR.S	320.66	336.44	317.69	314.09	304.5	303.57	308.4	274.79	314.36	295.16	289.94	303.91
SRRM2__Q9UQ35__1103	Q9UQ35	SRRM2__1103	Serine/arginine repetitive matrix protein 2	4	1103	R.SSS#PVTELASR.S	1102.9	1085.49	1112.51	1070.25	1112.8	1062.38	1063	1022.94	1044.85	998.22	1108.33	1038.08
SRRM2__Q9UQ35__1519	Q9UQ35	SRRM2__1519	Serine/arginine repetitive matrix protein 2	2	1519	R.SGS#ESSVDQK.T	308.79	284.12	317.43	328.76	332.31	337.01	315.88	327.32	307.73	328.49	330.75	338.29
SRRM2__Q9UQ35__1713	Q9UQ35	SRRM2__1713	Serine/arginine repetitive matrix protein 2	2	1713	R.SASSS#PETR.S	267.69	271.55	258.45	230.01	250.03	257.77	247.14	253.07	260.4	239.51	235.72	268.38
SRRM2__Q9UQ35__1421	Q9UQ35	SRRM2__1421	Serine/arginine repetitive matrix protein 2	3	1421	R.SSS#ASSPEM*K.D	274.73	282.12	268.98	282.86	275.9	282.01	253.35	289.6	284.17	286.61	272.98	264.14
SRRM2__Q9UQ35__820	Q9UQ35	SRRM2__820	Serine/arginine repetitive matrix protein 2	1	820	R.SSSS#PPPK.Q	276.22	250.43	260.93	246.04	246.31	243.68	257.67	249.91	266.47	249.76	260.11	266.07
SRRM2__Q9UQ35__1694	Q9UQ35	SRRM2__1694	Serine/arginine repetitive matrix protein 2	1	1694	R.SS#RSS#PELTR.K	445.93	411.18	426.9	435.64	432.56	463.57	421.9	406	436.26	417.64	444.2	428.5
SRRM2__Q9UQ35__1073	Q9UQ35	SRRM2__1073	Serine/arginine repetitive matrix protein 2	4	1073	R.SDTSS#PEVR.Q	344.72	375.31	322.11	306.48	340.89	348.26	347.66	325.78	333.67	334.4	352.42	359.32
SRRM2__Q9UQ35__913	Q9UQ35	SRRM2__913	Serine/arginine repetitive matrix protein 2	1	913	R.SS#S#PQPK.V	446.51	431.53	392.62	442.55	414.52	401.07	371.83	438.68	459.37	403.91	407.18	409.54
SRRM2__Q9UQ35__819	Q9UQ35	SRRM2__819	Serine/arginine repetitive matrix protein 2	1	819	R.SSS#S#PPPK.Q	172.83	189.88	148.46	159.69	180.42	165.05	157.84	175.61	164.26	163.5	150	155.91
SRRM2__Q9UQ35__1658	Q9UQ35	SRRM2__1658	Serine/arginine repetitive matrix protein 2	1	1658	R.GPSPEGSSSTESS#PEHPPK.S	35.19	42.05	38.46	30.84	37.55	36.76	34.98	40.81	42.09	40	38.23	38.41
SRRM2__Q9UQ35__1233	Q9UQ35	SRRM2__1233	Serine/arginine repetitive matrix protein 2	8	1233	K.EQNSALPTSS#QDEELMEVVEK.S	543.29	565.66	587.96	570.48	569.56	567.54	596.91	566.05	574.97	582.35	585.45	572.37
SRRM2__Q9UQ35__876	Q9UQ35	SRRM2__876	Serine/arginine repetitive matrix protein 2	3	876	R.SCFESS#PDPELK.S	244.72	252.02	226.38	212.9	243.3	296.36	265.97	235.49	227.91	319.17	317.12	241.21
SRRM2__Q9UQ35__2426	Q9UQ35	SRRM2__2426	Serine/arginine repetitive matrix protein 2	2	2426	R.APS#PSSR.M	230.63	211.95	217	229.33	207.33	222.95	218.88	227.94	227	243.12	225.29	239.97
SRRM2__Q9UQ35__1072	Q9UQ35	SRRM2__1072	Serine/arginine repetitive matrix protein 2	1	1072	R.SDTS#S#PEVR.Q	137.22	128.37	139.48	133	139.17	131.78	152.9	155.44	145.55	139.79	136.8	150.29
SRRM2__Q9UQ35__782	Q9UQ35	SRRM2__782	Serine/arginine repetitive matrix protein 2	2	782	R.SLS#GS#SPCPK.Q	613.96	660.69	626.65	435.99	603.49	694.22	608.11	545.37	550.97	639.84	752.6	587.71
SRRM2__Q9UQ35__2692	Q9UQ35	SRRM2__2692	Serine/arginine repetitive matrix protein 2	1	2692	R.SLS#YSPVER.R	340.91	354.16	360.39	346.46	353.28	390.77	366.26	337.88	347.99	326.76	360.41	355.25
SRRM2__Q9UQ35__1227	Q9UQ35	SRRM2__1227	Serine/arginine repetitive matrix protein 2	1	1227	K.EQNS#ALPTSSQDEELMEVVEK.S	64.6	46.52	59.85	58.85	59.33	61.95	55.49	57.45	63.61	58.02	52.46	59.4
SRRM2__Q9UQ35__1693	Q9UQ35	SRRM2__1693	Serine/arginine repetitive matrix protein 2	1	1693	R.SS#RS#SPELTR.K	185.97	159.34	164.13	173.69	180.85	174.33	170.6	161.27	164.77	180.27	196.18	179.76
SRRM2__Q9UQ35__1712	Q9UQ35	SRRM2__1712	Serine/arginine repetitive matrix protein 2	2	1712	R.SASS#S#PETR.S	128.06	144.63	138.89	137.9	154.33	142.76	145.72	140.28	146	156.7	133.11	147.03
SRRM2__Q9UQ35__866	Q9UQ35	SRRM2__866	Serine/arginine repetitive matrix protein 2	4	866	R.QGSITSPQANEQSVT#PQR.R	87.84	90.01	87.86	80.44	93.95	86.51	90.48	91.7	84.43	78.13	88.5	87.13
SRRM2__Q9UQ35__1542	Q9UQ35	SRRM2__1542	Serine/arginine repetitive matrix protein 2	5	1542	R.SGSS#QELDVKPS#ASPQER.S	519.23	555.84	518.29	547.07	548.72	530.43	721.82	566.05	566.16	579.45	525.02	534.51
SRRM2__Q9UQ35__252	Q9UQ35	SRRM2__252	Serine/arginine repetitive matrix protein 2	3	252	R.STT#PAPK.S	1081.18	1093.58	1097.97	1078.7	1134.49	1026.88	1038.54	1176.53	1175.28	971.2	1073.15	1066.56
SRRM2__Q9UQ35__1266	Q9UQ35	SRRM2__1266	Serine/arginine repetitive matrix protein 2	1	1266	K.EMSTS#NFESSPEVEER.P	61.37	71.84	72.47	72.29	68.22	77.93	73.55	67.9	64.74	65.47	79.16	76.93
SRRM2__Q9UQ35__2382	Q9UQ35	SRRM2__2382	Serine/arginine repetitive matrix protein 2	7	2382	R.MAPALSGANLTS#PR.V	394.72	409.79	356.6	398.6	413.08	374.04	374.02	378.65	396.58	406.53	383.64	392.33
SRRM2__Q9UQ35__1403	Q9UQ35	SRRM2__1403	Serine/arginine repetitive matrix protein 2	2	1403	K.AGMSSNQS#IS#SPVLDAVPR.T	60.86	52.22	68.16	63.02	49.12	60.23	61.93	58.22	63.93	62.11	62.82	58.44
SRRM2__Q9UQ35__1043	Q9UQ35	SRRM2__1043	Serine/arginine repetitive matrix protein 2	4	1043	K.SST#PPGESYFGVSSLQLK.G	364.82	383.88	349.9	376.32	383.23	388.98	367.5	375.04	378.83	376.58	369.03	314.38
SRRM2__Q9UQ35__1368	Q9UQ35	SRRM2__1368	Serine/arginine repetitive matrix protein 2	2	1368	K.EDLNGPFLNQLETDPS#LDM*K.E	53.51	55.34	50.93	53.57	61.58	63.78	52.96	62.63	61.18	59.08	62.28	61.17
SRRM2__Q9UQ35__1727	Q9UQ35	SRRM2__1727	Serine/arginine repetitive matrix protein 2	1	1727	R.RS#PSVS#S#PEPAEK.S	36.11	34.69	33.11	34.03	33.44	29.05	33.33	41.49	30.15	29.68	29.64	44.53
SRRM2__Q9UQ35__1198	Q9UQ35	SRRM2__1198	Serine/arginine repetitive matrix protein 2	3	1198	K.FSPFPVQDRPES#SLVFK.D	125.28	110.46	123.67	126.76	123.74	120.36	111.52	130.65	109.84	113.07	113.5	131.26
SRRM2__Q9UQ35__1654	Q9UQ35	SRRM2__1654	Serine/arginine repetitive matrix protein 2	2	1654	R.GPSPEGSSS#TES#SPEHPPK.S	73.93	81.96	62.24	48.52	70.6	62.59	70.23	62.77	72.83	67.55	77.75	72.18
SRRM2__Q9UQ35__1420	Q9UQ35	SRRM2__1420	Serine/arginine repetitive matrix protein 2	1	1420	R.ERSS#SASS#PEMK.D	111.04	118.26	107.62	112.31	110.71	123.42	117.03	110.65	117.41	108.92	110.63	110.39
SRRM2__Q9UQ35__1856	Q9UQ35	SRRM2__1856	Serine/arginine repetitive matrix protein 2	1	1856	R.SRT#S#PAPWK.R	391.5	338.28	358.15	388.96	374.36	368.69	368.53	353.13	369.36	381.38	358.7	348.73
SRRM2__Q9UQ35__1657	Q9UQ35	SRRM2__1657	Serine/arginine repetitive matrix protein 2	1	1657	R.GPSPEGSSSTES#SPEHPPK.S	72.15	89.44	68.92	60.95	75.81	74.6	77.87	69.7	79.94	65.62	68.16	77.62
SRRM2__Q9UQ35__1502	Q9UQ35	SRRM2__1502	Serine/arginine repetitive matrix protein 2	2	1502	R.SRS#PS#S#PELNNK.C	70.15	64.05	74.12	78.76	80.98	71.59	64.97	78.42	81.81	81.97	76.16	78.87
SRRM2__Q9UQ35__2388	Q9UQ35	SRRM2__2388	Serine/arginine repetitive matrix protein 2	2	2388	R.VPLS#AYER.V	398.08	337.51	356.29	321.75	376.46	308.92	270.24	295.77	305.81	275.8	250.96	252.53
SRRM2__Q9UQ35__322	Q9UQ35	SRRM2__322	Serine/arginine repetitive matrix protein 2	3	322	R.RGEGDAPFSEPGTTSTQRPS#S#PETATK.Q	547.29	535.7	582.04	583.13	589.02	593.57	575.25	522.71	526.96	536.99	583.81	582.55
SRRM2__Q9UQ35__818	Q9UQ35	SRRM2__818	Serine/arginine repetitive matrix protein 2	1	818	R.SS#S#SPPPK.Q	500.9	492.72	451.88	454.54	477.51	463.09	447.61	456.96	485.33	457.62	440.91	465.69
SRRM2__Q9UQ35__288	Q9UQ35	SRRM2__288	Serine/arginine repetitive matrix protein 2	1	288	K.THT#TALAGR.S	70.99	73.18	59.86	68.3	74.98	65.4	70.76	75.84	61.56	72.17	72.89	62.2
SRRM2__Q9UQ35__436	Q9UQ35	SRRM2__436	Serine/arginine repetitive matrix protein 2	2	436	R.HASS#SPESPK.P	143.85	163.83	140.06	132.16	136.4	115.79	142.7	138.49	153.58	150.28	141.94	142.69
SRRM2__Q9UQ35__1147	Q9UQ35	SRRM2__1147	Serine/arginine repetitive matrix protein 2	1	1147	R.FQSDSSSYPT#VDSNSLLGQSR.L	73.59	64.11	68.08	61.54	69.76	66.63	73.34	61.99	60.17	69.09	67.77	77.93
SRRM2__Q9UQ35__316	Q9UQ35	SRRM2__316	Serine/arginine repetitive matrix protein 2	1	316	R.GEGDAPFSEPGTT#ST#QRPSSPETATK.Q	158.51	155.99	170.77	160.95	153.37	151.62	163.18	148.38	149.17	148.97	166.41	155.57
SRRM2__Q9UQ35__2316	Q9UQ35	SRRM2__2316	Serine/arginine repetitive matrix protein 2	2	2316	R.TPAALAALSLTGSGT#PPTAANYPSSSR.T	28.57	26.84	30.02	27.47	25.91	29.32	26.92	24.9	24.41	28.21	32.78	24.42
SRRM2__Q9UQ35__2547	Q9UQ35	SRRM2__2547	Serine/arginine repetitive matrix protein 2	2	2547	R.SSSSSSSSSSSSSSSS#SSSSSSSSSGSSSSDSEGSSLPVQPEVALK.R	19.29	19.56	16.48	19.21	15.29	26.83	17.29	19.39	22.61	19.92	19.09	23.94
SRRM2__Q9UQ35__220	Q9UQ35	SRRM2__220	Serine/arginine repetitive matrix protein 2	1	220	K.HRS#ESESK.K	109.77	119.34	104.37	101.94	103.66	109.55	107.48	102.27	124.87	111.2	111.72	111.79
NCL__P19338__92	P19338	NCL__92	Nucleolin	6	92	K.AAAT#PAK.K	2460.17	2382.71	2469.36	2680.61	2326.09	2537.1	2246.64	2442.67	2323.69	2407.67	2261.4	2346.93
NCL__P19338__84	P19338	NCL__84	Nucleolin	4	84	K.AAVT#PGK.K	2315.82	2197.65	2374.23	2543.87	2162.13	2326.41	2184.08	2429.34	2228.05	2318.44	2253.09	2369.45
NCL__P19338__563	P19338	NCL__563	Nucleolin	1	563	R.LELQGPRGS#PNAR.S	25.91	25.05	29.21	29.43	41.68	48.33	21.99	38.62	33.9	27.2	23.12	33.12
NCL__P19338__76	P19338	NCL__76	Nucleolin	4	76	K.VAVAT#PAK.K	1909.68	1861.74	1856.31	2124.68	1729.59	1907.66	1673.95	1875.8	1834.22	1812.99	1699.5	1788.98
NCL__P19338__121	P19338	NCL__121	Nucleolin	5	121	K.ALVAT#PGK.K	1067.4	938.3	1214.88	1321.62	1015.39	1227.73	1068.81	1152.86	1049.96	1076.9	1182.87	1252.07
NCL__P19338__619	P19338	NCL__619	Nucleolin	1	619	K.GFGFVDFNS#EEDAK.A	77.46	68.48	72.27	78.27	66.07	88.13	70.56	77.88	71.95	76.82	83.11	77.25
NCL__P19338__356	P19338	NCL__356	Nucleolin	1	356	K.FGYVDFES#AEDLEK.A	54.22	59.69	67.52	56.8	57.77	56.85	63.35	54.84	75.31	71.95	73.4	91.84
NCL__P19338__206	P19338	NCL__206	Nucleolin	65	206	K.AAAAAPASEDEDDEDDEDDEDDDDDEEDDS#EEEAM*ETTPAK.G	2363.32	2302.44	2361.3	2339.15	2432.34	2358.1	2345.8	2433.15	2326.12	2438.13	2581.77	2323.22
NCL__P19338__153	P19338	NCL__153	Nucleolin	6	153	K.KEDSDEEEDDDS#EEDEEDDEDEDEDEDEIEPAAMK.A	275.13	231.11	242.18	270.94	288.71	250.15	235.66	261.8	236.78	249.42	253.01	218.26
NCL__P19338__99	P19338	NCL__99	Nucleolin	1	99	K.KTVT#PAK.A	46.14	57.15	54.12	66.76	53.53	72.55	72.26	53.4	55.46	66.58	65.27	66.42
NCL__P19338__67	P19338	NCL__67	Nucleolin	13	67	K.VVVS#PTKK.V	6376.08	6634.59	8953.16	8117.59	6921.39	8319.66	8357.85	7858.01	5724.74	6593.86	8962.26	8588.72
NCL__P19338__145	P19338	NCL__145	Nucleolin	16	145	K.KEDS#DEEEDDDSEEDEEDDEDEDEDEDEIEPAAMK.A	1184.71	1043.67	1092.69	1242.37	1359.74	1157.41	1068.16	1249.83	1081.89	1194.47	1262.02	1063.68
NCL__P19338__106	P19338	NCL__106	Nucleolin	7	106	K.AVTT#PGKK.G	2427.95	2218.4	2799.26	2836.79	2460.24	2606.82	2416.52	2654.42	2393.02	2380.63	2617.86	2772.76
NCL__P19338__60	P19338	NCL__60	Nucleolin	3	60	K.AAATS#AK.K	723.13	696.47	720.52	726.13	686.39	716.48	687.24	708.06	694.54	699.54	703.08	753.34
NCL__P19338__460	P19338	NCL__460	Nucleolin	2	460	R.SIS#LYYTGEK.G	49.62	64.05	68.15	49.8	45.21	59.25	71.47	45.51	64.68	65.82	63.91	71.42
NCL__P19338__34	P19338	NCL__34	Nucleolin	48	34	K.EVEEDSEDEEMS#EDEEDDSSGEEVVIPQK.K	2129.76	2152.52	2271.85	2176.73	2121.57	2184.12	2377.38	2216.38	2246.02	2310.04	2313.6	2394.82
NCL__P19338__42	P19338	NCL__42	Nucleolin	29	42	K.EVEEDSEDEEMS#EDEEDDSS#GEEVVIPQK.K	1066.61	1136.89	1130.01	1116.23	1095.15	1122.75	1157.53	1129.72	1149.32	1151.78	1136.03	1195.91
FBRS__J3KNZ9__948	J3KNZ9	FBRS__948	Isoform of Q9HAH7, Probable fibrosin-1	2	948	K.T#PPGALLGAPPPLVPAPR.P	48.95	53.74	44.02	42.56	55.9	48.98	42.12	48.1	51.71	52.15	55.14	58.79
FBRS__J3KNZ9__333	J3KNZ9	FBRS__333	Isoform of Q9HAH7, Probable fibrosin-1	1	333	R.VS#PFGLR.T	404.23	405.37	386.4	387.33	378.25	423.09	394.57	372.97	398.27	387.95	381.91	413.11
FBRS__J3KNZ9__801	J3KNZ9	FBRS__801	Isoform of Q9HAH7, Probable fibrosin-1	1	801	R.VS#PATPK.A	121.27	108.79	118.9	134.76	120.57	118.29	116.58	119.53	108.42	97.34	123.6	125.67
FBRS__J3KNZ9__189	J3KNZ9	FBRS__189	Isoform of Q9HAH7, Probable fibrosin-1	2	189	R.GGSSGATGEPGDS#S#DREPGRPPGDR.A	24.26	34.57	25.2	24.91	25.74	24.15	26.02	25.21	24.56	25.65	23.92	25.81
FBRS__J3KNZ9__190	J3KNZ9	FBRS__190	Isoform of Q9HAH7, Probable fibrosin-1	2	190	R.GGSSGATGEPGDS#S#DREPGRPPGDR.A	78.7	102.14	88.73	94.49	88.44	92.25	92.07	90.72	98.03	86.33	97.67	92.87
FBRS__J3KNZ9__317	J3KNZ9	FBRS__317	Isoform of Q9HAH7, Probable fibrosin-1	1	317	K.EPPPPPVPRPPVSPPAPLPAT#PSLPPPPQPQLQLR.V	30.02	29.06	32.06	29.23	31.42	26.62	26.48	22.3	28.83	35.54	26.5	24.81
FBRS__J3KNZ9__339	J3KNZ9	FBRS__339	Isoform of Q9HAH7, Probable fibrosin-1	1	339	R.T#SPYGSSLDLSTGSSSRPPPK.A	73.18	66.79	62.13	75.56	79.46	68.82	75.61	67.44	69.55	76.64	77.21	85.49
PRKAR2B__P31323__114	P31323	PRKAR2B__114	cAMP-dependent protein kinase type II-beta regulatory subunit	1	114	R.RAS#VCAEAYNPDEEEDDAESR.I	21.52	26.49	24.9	18.76	24.39	21.92	26.11	21.65	23.16	21.96	28.21	22.68
PRKAR2B__P31323__85	P31323	PRKAR2B__85	cAMP-dependent protein kinase type II-beta regulatory subunit	1	85	K.GVNFAEEPM*QSDS#EDGEEEEAAPADAGAFNAPVINR.F	41.94	51.67	61.17	51.92	48.53	51.33	53.03	53.92	50.84	49.58	63.84	58.61
GTF2E1__P29083__365	P29083	GTF2E1__365	General transcription factor IIE subunit 1	1	365	K.TSSAMAGSVGAAAPVTAANGSDSESETSESDDDS#PPRPAAVAVHK.R	49.48	45.28	49.49	45.35	51.83	42.82	50.23	52	51.54	52.09	54.98	45.5
UBE2O__Q9C0C9__411	Q9C0C9	UBE2O__411	(E3-independent) E2 ubiquitin-conjugating enzyme	1	411	R.DHS#MEDPDK.K	112.23	110.55	108.82	133.06	125.81	103.35	103.06	111.1	132.9	111.8	103.47	105.96
UBE2O__Q9C0C9__89	Q9C0C9	UBE2O__89	(E3-independent) E2 ubiquitin-conjugating enzyme	1	89	R.LIHGEDS#DS#EGEEEGR.G	30.24	43.12	39.24	28.75	33.1	37.78	45.09	36.18	39.97	42.21	35.67	43.26
UBE2O__Q9C0C9__836	Q9C0C9	UBE2O__836	(E3-independent) E2 ubiquitin-conjugating enzyme	4	836	K.NMTVEQLLTGS#PTSPTVEPEKPTR.E	182.83	183.83	204.89	213.47	189.65	185.84	216.15	199.08	206.02	208.79	200.93	193.11
UBE2O__Q9C0C9__431	Q9C0C9	UBE2O__431	(E3-independent) E2 ubiquitin-conjugating enzyme	5	431	K.SEAESAS#PEETPDGS#ASPVEMQDEGAEEPHEAGEQLPPFLLK.E	189.59	193.02	178.62	187.68	198.86	182.19	190.75	201.12	197.17	189.08	183.04	197.15
UBE2O__Q9C0C9__838	Q9C0C9	UBE2O__838	(E3-independent) E2 ubiquitin-conjugating enzyme	2	838	K.NMTVEQLLTGS#PT#SPTVEPEKPTR.E	105.8	87.63	111.74	99.73	112.48	111.34	113.99	104.87	106.07	116.82	114.1	104.73
UBE2O__Q9C0C9__839	Q9C0C9	UBE2O__839	(E3-independent) E2 ubiquitin-conjugating enzyme	4	839	K.NMTVEQLLTGSPTS#PTVEPEKPTR.E	212.15	220.67	242.75	232.33	238.62	250.75	244.09	225.86	231.36	241.81	238.81	219.95
UBE2O__Q9C0C9__439	Q9C0C9	UBE2O__439	(E3-independent) E2 ubiquitin-conjugating enzyme	3	439	K.SEAESASPEET#PDGS#ASPVEM*QDEGAEEPHEAGEQLPPFLLK.E	40.98	38.7	33.23	44.08	34.87	31.44	50.68	38.47	42.12	40.31	41.63	34.21
PRPSAP1__Q14558__215	Q14558	PRPSAP1__215	Phosphoribosyl pyrophosphate synthase-associated protein 1	7	215	R.LGLAVIHGEAQCTELDMDDGRHS#PPM*VK.N	496.92	528.97	503.5	443.85	480.31	537.32	498.51	481.88	465.62	578.3	611.66	486.67
HNRNPC__B4DY08__247	B4DY08	HNRNPC__247	Isoform of P07910, Heterogeneous nuclear ribonucleoproteins C1/C2	7	247	K.M*ESEGGADDS#AEEGDLLDDDDNEDRGDDQVK.T	290.41	281.86	292.72	314.07	294.61	322.17	302.48	309.85	309.67	315.89	312.21	315.78
KRI1__Q8N9T8__639	Q8N9T8	KRI1__639	Protein KRI1 homolog	5	639	R.QLPALDGSLMGPES#PPAQEEEAPVS#PHK.K	286.3	308.16	331.44	316.95	305.38	309.35	342.14	333.83	287.5	305.35	352.8	346.78
KRI1__Q8N9T8__136	Q8N9T8	KRI1__136	Protein KRI1 homolog	1	136	K.YVDEENS#DGETSNHR.L	26	30.52	30.61	33.33	28.23	33.47	33.77	23.62	31.6	31.33	34.46	29.18
KRI1__Q8N9T8__628	Q8N9T8	KRI1__628	Protein KRI1 homolog	3	628	R.QLPALDGSLMGPES#PPAQEEEAPVSPHK.K	154.45	159.01	163.46	162.09	174.81	171.22	168.49	159.63	157.46	160.37	169.38	161.27
KRI1__Q8N9T8__171	Q8N9T8	KRI1__171	Protein KRI1 homolog	1	171	R.AFVEDS#EDEDGAGEGGSSLLQK.R	106.95	85.02	72.71	103.14	104.74	76.36	72.32	87.89	79.66	76.64	78.99	67.57
KRI1__Q8N9T8__97	Q8N9T8	KRI1__97	Protein KRI1 homolog	1	97	R.TASSSDS#EEDPEALEK.Q	86.01	95.25	112.12	104.09	106.12	103.53	127.63	94.99	100.36	113.12	119.52	115.66
KRI1__Q8N9T8__309	Q8N9T8	KRI1__309	Protein KRI1 homolog	1	309	R.FEEPDSAS#VK.T	22.58	20.74	14.03	20.24	22.46	26.91	16.76	19.37	18.31	21.7	21.22	21.84
SHROOM1__Q2M3G4__133	Q2M3G4	SHROOM1__133	Protein Shroom1	1	133	R.QATPLLYALAAEAEAAAQAAEPPS#PPASR.A	47.54	55.14	68.05	50.51	56.51	51.71	69.25	56.32	57.63	58.18	58.06	51.43
SHROOM1__Q2M3G4__188	Q2M3G4	SHROOM1__188	Protein Shroom1	1	188	R.SAS#LSHPGGEGEPAR.S	15.96	22.82	18.18	16.27	17.53	15.88	11.54	16.42	14.7	14.1	18.87	21.88
COPS3__Q9UNS2__410	Q9UNS2	COPS3__410	COP9 signalosome complex subunit 3	1	410	K.SMGS#QEDDSGNKPSSYS.-	35.93	37.38	35.22	31.42	31.96	32.04	32.4	32.04	30.7	39.4	34.31	27.51
COPS3__Q9UNS2__423	Q9UNS2	COPS3__423	COP9 signalosome complex subunit 3	2	423	K.SMGSQEDDSGNKPSSYS#.-	141.51	130.34	142.22	130.22	136.69	128.44	127.49	122.74	125.37	129	129.92	95.05
CAAP1__Q9H8G2__203	Q9H8G2	CAAP1__203	Caspase activity and apoptosis inhibitor 1	3	203	K.ILEGDNGMDS#DMEEEADDGSK.M	152.71	152.46	152.64	157.56	167.09	145.37	154.47	154.95	150.51	147.58	158.45	156.37
MAGED2__Q9UNF1__247	Q9UNF1	MAGED2__247	Melanoma-associated antigen D2	2	247	R.ALLSLRS#PK.A	52.24	70.12	67.78	56.39	62.77	77.85	79.44	42.48	59.25	59.95	77.8	76.61
MAGED2__Q9UNF1__265	Q9UNF1	MAGED2__265	Melanoma-associated antigen D2	1	265	K.LQSS#QEPEAPPPR.D	55.46	61.66	76.3	68.8	59.29	70.44	54.94	71.1	75.48	61.84	75.78	75.65
MAGED2__Q9UNF1__191	Q9UNF1	MAGED2__191	Melanoma-associated antigen D2	1	191	K.HLDGEEDGSS#DQS#QASGTTGGR.R	14.12	12.33	12.54	15.39	14.12	11.38	11.1	13.94	17.47	12.01	12.64	17.07
PUM1__Q14671__709	Q14671	PUM1__709	Pumilio homolog 1	2	709	R.RDS#LTGSSDLYK.R	267.77	245.45	242.9	249.4	227.5	257	241.75	226.93	260.84	245.32	256.58	223.74
PUM1__Q14671__229	Q14671	PUM1__229	Pumilio homolog 1	1	229	R.SESGGLGVSMVEYVLSSS#PGDSCLR.K	11.99	8.35	13.17	11.25	10.8	10.81	10.71	9.52	10.21	11.45	10.84	11.33
PTPN1__P18031__386	P18031	PTPN1__386	Tyrosine-protein phosphatase non-receptor type 1	3	386	R.GAQAAS#PAK.G	825.59	810.6	826.43	823.59	777.51	801.9	791.46	780.48	820.52	757.61	827.95	871.01
PTPN1__P18031__378	P18031	PTPN1__378	Tyrosine-protein phosphatase non-receptor type 1	2	378	R.VVGGS#LR.G	742.02	774.13	684.87	685.45	703.74	690.12	673.02	747.84	691.45	681.04	750.34	713.75
PTPN1__P18031__295	P18031	PTPN1__295	Tyrosine-protein phosphatase non-receptor type 1	1	295	K.ELS#HEDLEPPPEHIPPPPRPPK.R	69.5	71.75	68.81	70.22	83.41	70.69	71.45	78.31	73.1	85.65	72.15	76.57
PTPN1__P18031__352	P18031	PTPN1__352	Tyrosine-protein phosphatase non-receptor type 1	3	352	K.GS#PLNAAPYGIESM*SQDTEVR.S	121.29	111.53	126.23	124.88	118.11	115.22	129.97	122.24	124.42	112.9	121.54	128.65
PTPN1__P18031__50	P18031	PTPN1__50	Tyrosine-protein phosphatase non-receptor type 1	1	50	R.DVS#PFDHSR.I	102.88	89.25	73.35	97.72	91.55	101.8	80.16	98.3	97.58	102.88	86.4	89.12
FAM174C__Q9BVV8__113	Q9BVV8	FAM174C__113	Protein FAM174C	2	113	R.YGLLANTEDPT#EM*ASLDSDEETVFESR.N	66.78	81.67	75.2	75.65	80.37	82.39	74.25	82.05	82.8	68.54	69.73	82.03
SSBP4__Q9BWG4__342	Q9BWG4	SSBP4__342	Single-stranded DNA-binding protein 4	2	342	K.SS#PGAVAGLSNAPGTPR.D	49	45.72	54.89	54.67	50.16	52.38	46.04	54.06	53.77	39.3	51.66	56.18
SZRD1__Q7Z422__39	Q7Z422	SZRD1__39	SUZ domain-containing protein 1	2	39	K.S#PPKVPIVIQDDSLPAGPPPQIR.I	180.78	162.48	181.92	177.06	198.25	201.52	209.07	178.62	173.66	178.84	175.47	175.67
SZRD1__Q7Z422__37	Q7Z422	SZRD1__37	SUZ domain-containing protein 1	1	37	K.S#KS#PPKVPIVIQDDSLPAGPPPQIR.I	7.24	9.03	8.34	9	11.86	9.34	14.21	8.49	13.72	8.76	12.38	11.89
SDE2__Q6IQ49__278	Q6IQ49	SDE2__278	Replication stress response regulator SDE2	4	278	R.VVNTDHGS#PEQLQIPVTDSGR.H	146.63	153.38	139.44	154.63	139.76	180.09	157.54	142.5	165.46	149.53	153.96	166.12
SMC4__Q9NTJ3__41	Q9NTJ3	SMC4__41	Structural maintenance of chromosomes protein 4	4	41	R.TES#PATAAETASEELDNR.S	170.02	154.9	152.18	171.68	167.99	149.11	149.97	149.64	169.28	160.83	149.86	165.65
SMC4__Q9NTJ3__28	Q9NTJ3	SMC4__28	Structural maintenance of chromosomes protein 4	3	28	R.RREEGPPPPSPDGASS#DAEPEPPSGR.T	88.09	89.51	98.09	97.62	89.62	91.24	95.9	90.54	98.23	93.05	99.32	93.48
SMC4__Q9NTJ3__27	Q9NTJ3	SMC4__27	Structural maintenance of chromosomes protein 4	3	27	R.EEGPPPPSPDGAS#SDAEPEPPSGR.T	102.23	110.32	104.46	97.48	102.55	113.35	103.7	90.16	110.67	96.46	112.38	114.44
EIF3CL__B5ME19__166	B5ME19	EIF3CL__166	Eukaryotic translation initiation factor 3 subunit C-like protein	8	166	K.QNPEQS#ADEDAEK.N	359.61	358.94	438.01	399.66	361.04	461.68	469.94	365.22	379	431.84	463.1	458
EIF3CL__B5ME19__39	B5ME19	EIF3CL__39	Eukaryotic translation initiation factor 3 subunit C-like protein	5	39	K.QPLLLS#EDEEDTKR.V	387.07	368.94	329.97	348.55	391.87	365.94	349.38	370.62	351.59	373.49	424.71	348.84
EIF3CL__B5ME19__525	B5ME19	EIF3CL__525	Eukaryotic translation initiation factor 3 subunit C-like protein	4	525	R.QLT#PPEGSSK.S	447.07	421.36	458.5	510.49	452.66	439.46	399.88	453.3	464.46	453.29	424.72	452.06
EIF3CL__B5ME19__225	B5ME19	EIF3CL__225	Eukaryotic translation initiation factor 3 subunit C-like protein	2	225	K.KMDDEDEDSEDS#EDDEDWDTGSTSSDSDSEEEEGK.Q	60.58	69.33	64.69	61.13	53.94	63.34	82.79	60.3	71.63	77.95	59.26	74.8
EIF3CL__B5ME19__16	B5ME19	EIF3CL__16	Eukaryotic translation initiation factor 3 subunit C-like protein	14	16	R.FFTTGSDSESES#S#LSGEELVTKPVGGNYGK.Q	971.5	1013.76	1015.18	906.13	903.37	963.11	1047.1	983.14	1071.89	1013.94	1013.93	1083.58
EIF3CL__B5ME19__9	B5ME19	EIF3CL__9	Eukaryotic translation initiation factor 3 subunit C-like protein	3	9	R.FFTTGS#DSESESSLSGEELVTKPVGGNYGK.Q	170.93	178.89	195.36	172.69	170.86	197.83	233.22	178.22	198.11	182.38	182.9	199.75
EIF3CL__B5ME19__13	B5ME19	EIF3CL__13	Eukaryotic translation initiation factor 3 subunit C-like protein	4	13	R.FFTTGSDSES#ESSLSGEELVTK.P	201.42	198.91	215.9	199.89	171	193.5	177.27	212.08	228.06	214.88	182.25	206.2
EIF3CL__B5ME19__18	B5ME19	EIF3CL__18	Eukaryotic translation initiation factor 3 subunit C-like protein	5	18	R.FFTTGSDSESESS#LS#GEELVTKPVGGNYGK.Q	96.19	99.97	105.02	91.53	98.06	102.83	99.83	105.62	98.93	105.35	105.69	98.14
EIF3CL__B5ME19__182	B5ME19	EIF3CL__182	Eukaryotic translation initiation factor 3 subunit C-like protein	1	182	K.NEEDSEGSS#DEDEDEDGVSAATFLK.K	13.45	15.98	10.56	15.86	13.95	7.68	10.21	17.01	15.74	16.97	12.1	13.34
BCL7C__Q8WUZ0__114	Q8WUZ0	BCL7C__114	B-cell CLL/lymphoma 7 protein family member C	4	114	K.GTEPS#PGGTPQPSRPVS#PAGPPEGVPEEAQPPR.L	151.82	143.17	131.8	150.73	139.46	142.61	140.85	144.39	139.29	142.48	126.38	144.84
PPP1R11__O60927__109	O60927	PPP1R11__109	E3 ubiquitin-protein ligase PPP1R11	2	109	R.ATLGPTPTT#PPQPPDPSQPPPGPMQH.-	57.25	49.14	58.93	57.22	49.18	59.06	57.69	50.44	57.27	52.61	53.99	51.98
KLRG2__A4D1S0__204	A4D1S0	KLRG2__204	Killer cell lectin-like receptor subfamily G member 2	1	204	R.AS#PAEGSAGSPGSPTCCR.C	25.71	28.28	23.94	16.87	23.29	27.64	22.66	25.2	24.24	30.85	26.93	20.58
PELP1__Q8IZL8__1014	Q8IZL8	PELP1__1014	Proline-, glutamic acid- and leucine-rich protein 1	2	1014	K.VQPEPEPEPGLLLEVEEPGT#EEER.G	71.07	81.22	70.78	83.71	75.11	74.96	80.97	86.57	81.12	90.33	80.87	85.34
PELP1__Q8IZL8__1043	Q8IZL8	PELP1__1043	Proline-, glutamic acid- and leucine-rich protein 1	4	1043	R.EGES#PAAGPPPQELVEEEPSAPPTLLEEETEDGSDK.V	188.03	171.44	190.86	186.75	197.72	181.25	180.81	193.2	189.22	197.97	202.09	189.7
PELP1__Q8IZL8__658	Q8IZL8	PELP1__658	Proline-, glutamic acid- and leucine-rich protein 1	1	658	R.VPPLQPMGPTCPTPAPVPPPEAPS#PFR.A	20.27	20.14	21.56	17.28	18.71	15.06	18.87	17.87	22.46	15.21	19.92	15.36
PELP1__Q8IZL8__481	Q8IZL8	PELP1__481	Proline-, glutamic acid- and leucine-rich protein 1	2	481	R.GS#PDGSLQTGK.P	573.24	535.68	523.93	524.37	524.8	470.56	463.9	546.87	560.16	519.76	547.45	559.67
PELP1__Q8IZL8__1090	Q8IZL8	PELP1__1090	Proline-, glutamic acid- and leucine-rich protein 1	1	1090	K.VQPPPETPAEEEMET#ETEAEALQEK.E	105.77	101.95	91.41	104.24	103.64	105.2	95.4	113.95	104.48	98.85	102.71	96.75
PELP1__Q8IZL8__745	Q8IZL8	PELP1__745	Proline-, glutamic acid- and leucine-rich protein 1	8	745	R.AGSNEDPILAPSGT#PPPTIPPDETFGGR.V	165.03	162.38	161.04	159.29	158.46	161.75	162.69	164.63	162.47	135.22	160.31	163
NOC2L__Q9Y3T9__49	Q9Y3T9	NOC2L__49	Nucleolar complex protein 2 homolog	3	49	R.S#PDKPGGSPSASR.R	357.11	361.53	417.72	410.05	338.32	390.09	411.79	380.04	368.33	409.71	423.07	443.83
NOC2L__Q9Y3T9__56	Q9Y3T9	NOC2L__56	Nucleolar complex protein 2 homolog	2	56	R.SPDKPGGS#PSASR.R	226.93	250.51	257.95	279.68	250.58	258.22	297.5	315.46	273.12	305.33	281.89	315.09
NOC2L__Q9Y3T9__26	Q9Y3T9	NOC2L__26	Nucleolar complex protein 2 homolog	2	26	R.LAELTVDEFLASGFDS#ESESESENSPQAETR.E	48.61	57.38	51.55	63.09	52.1	55.27	56.25	49.02	52.69	56.74	61.51	58.24
NOC2L__Q9Y3T9__673	Q9Y3T9	NOC2L__673	Nucleolar complex protein 2 homolog	3	673	K.DLFDLNSS#EEDDTEGFSER.G	160.47	170.65	166.68	166.99	170.5	164.33	163.96	171.45	162.24	171.57	178.2	176.14
PRKAA1__Q13131__508	Q13131	PRKAA1__508	5'-AMP-activated protein kinase catalytic subunit alpha-1	1	508	R.SDS#DAEAQGK.S	139.35	146.36	140.45	153.76	141.88	144.14	158.3	144.8	132.82	131.49	161	138.64
PRKAA1__Q13131__486	Q13131	PRKAA1__486	5'-AMP-activated protein kinase catalytic subunit alpha-1	1	486	K.S#GTATPQR.S	91.58	97.41	89.72	77.31	87.13	89.66	99.7	78.57	86.13	83.15	88.19	114.28
PRKAA1__Q13131__496	Q13131	PRKAA1__496	5'-AMP-activated protein kinase catalytic subunit alpha-1	2	496	R.SGS#VSNYR.S	427.98	420.9	415.92	430.69	418.69	403.49	422	411.01	414.6	424.62	452.47	408.52
PRKAA1__Q13131__355	Q13131	PRKAA1__355	5'-AMP-activated protein kinase catalytic subunit alpha-1	1	355	K.DFYLAT#SPPDSFLDDHHLTR.P	9.67	10.12	10.09	8.94	7.94	10.08	9.93	8.74	8.53	9.08	9.75	9.51
PRKAA1__Q13131__526	Q13131	PRKAA1__526	5'-AMP-activated protein kinase catalytic subunit alpha-1	1	526	K.SSEVSLTSSVT#SLDSSPVDLTPR.P	13.98	13.9	12.15	14.11	14.22	18.14	14.41	11.92	8.92	14.04	15.37	7.38
NEDD1__Q8NHV4__515	Q8NHV4	NEDD1__515	Protein NEDD1	1	515	K.LVTSGAESGNLNT#SPSSNQTR.N	48.19	63.57	51.51	49.47	48.64	55.92	63.36	50.32	60.28	60.9	46.56	56.03
HDAC1__Q13547__393	Q13547	HDAC1__393	Histone deacetylase 1	5	393	R.MLPHAPGVQM*QAIPEDAIPEES#GDEDEDDPDKR.I	209.49	223.02	218.69	241.44	243.17	232.45	226.8	218.93	217.79	251.45	233.55	243.2
HDAC1__Q13547__423	Q13547	HDAC1__423	Histone deacetylase 1	1	423	R.IACEEEFS#DS#EEEGEGGRK.N	35.96	42.7	32.21	30.24	33.03	42.74	40.4	45.51	42	40.73	42.35	33.87
HNRNPA3__P51991__14	P51991	HNRNPA3__14	Heterogeneous nuclear ribonucleoprotein A3	1	14	R.PQPDS#GRR.R	103.91	99.27	97.7	101.57	100.66	96.9	91.75	98.8	93.03	103.72	89.03	95.61
HNRNPA3__P51991__358	P51991	HNRNPA3__358	Heterogeneous nuclear ribonucleoprotein A3	2	358	R.SSGS#PYGGGYGSGGGSGGYGSR.R	139.62	132.02	133.62	140.87	138.36	132.73	148.88	123.32	128.62	128.15	143.17	142.92
HNRNPA3__P51991__360	P51991	HNRNPA3__360	Heterogeneous nuclear ribonucleoprotein A3	3	360	R.SSGSPY#GGGYGSGGGSGGYGSR.R	98.61	93.99	111.8	108.85	92.1	106.41	105.37	112.69	109.3	118.53	127.78	121.84
CCDC43__Q96MW1__139	Q96MW1	CCDC43__139	Coiled-coil domain-containing protein 43	5	139	K.AALLAQYADVT#DEEDEADEK.D	310	326.82	256.97	305.85	292.29	276.7	257.65	285.61	281.07	321.19	258.23	259.22
ANKRD17__O75179__19	O75179	ANKRD17__19	Ankyrin repeat domain-containing protein 17	3	19	K.ATVPVAAATAAEGEGS#PPAVAAVAGPPAAAEVGGGVGGSSR.A	42.55	48.66	51.64	40.21	42.32	48.55	50.06	40.69	48.95	41.74	47.61	48.95
ANKRD17__O75179__1709	O75179	ANKRD17__1709	Ankyrin repeat domain-containing protein 17	2	1709	K.LTVAS#PK.R	1062.4	1009.7	1102.08	1084.99	1073.91	1079.16	1085.03	1052.59	991.4	977.01	1044.38	1088.2
ANKRD17__O75179__2067	O75179	ANKRD17__2067	Ankyrin repeat domain-containing protein 17	3	2067	R.NSPLDCGSAS#PNK.V	258.87	237.72	257.3	224	251.46	309.42	272.77	233.9	270.76	360.26	355.35	264.33
ANKRD17__O75179__2045	O75179	ANKRD17__2045	Ankyrin repeat domain-containing protein 17	2	2045	K.EHYPVSSPS#S#PSPPAQPGGVSR.N	77.4	74.36	69.28	59.49	77.37	73.8	93.79	68.7	75.63	80.85	72.75	75.28
ANKRD17__O75179__1700	O75179	ANKRD17__1700	Ankyrin repeat domain-containing protein 17	2	1700	K.SGPSPLSS#PNGK.L	148.66	127.91	163.02	150.16	142.08	134.13	155.31	137.66	140.37	121.49	150.72	165.89
ANKRD17__O75179__1699	O75179	ANKRD17__1699	Ankyrin repeat domain-containing protein 17	1	1699	K.SGPS#PLS#SPNGK.L	124.73	130.31	121.57	119.86	121.66	130.11	129.32	120.52	130.46	129.1	120.49	133.45
ANKRD17__O75179__2401	O75179	ANKRD17__2401	Ankyrin repeat domain-containing protein 17	1	2401	R.APS#PAPSSVPLGSEK.P	23.39	21.19	24.12	25.43	19.14	22.22	19.52	26.52	20.23	21.13	20.87	24.32
MARCKSL1__P49006__22	P49006	MARCKSL1__22	MARCKS-related protein	11	22	R.GDVTAEEAAGAS#PAK.A	834.92	641.62	587.08	704	718.75	686.6	630.7	719.03	619.98	606.2	609.52	567.79
MARCKSL1__P49006__36	P49006	MARCKSL1__36	MARCKS-related protein	4	36	K.S#NGDLSPK.G	1714.37	1130.19	1043.58	1322.39	1430.9	1349.69	1184.2	1234.25	1011.71	995.03	1202.25	937.87
MARCKSL1__P49006__41	P49006	MARCKSL1__41	MARCKS-related protein	1	41	K.SNGDLS#PK.G	56.11	38.48	35.62	48.77	50.53	34.27	41.21	45.35	31.01	27.17	46.25	31.26
MARCKSL1__P49006__104	P49006	MARCKSL1__104	MARCKS-related protein	4	104	K.LSGLS#FK.R	1289.19	712.44	686.07	1014.16	1080.01	1025.45	755.46	1092.62	792.14	577.11	977.58	552.42
MARCKSL1__P49006__165	P49006	MARCKSL1__165	MARCKS-related protein	5	165	K.GAEASAAS#EEEAGPQATEPSTPSGPESGPTPASAEQNE.-	131.68	122.28	118.64	126.42	136.17	126.39	138.78	124.19	110.06	136.51	113.06	110.57
MARCKSL1__P49006__48	P49006	MARCKSL1__48	MARCKS-related protein	1	48	K.GEGES#PPVNGTDEAAGATGDAIEPAPPSQGAEAK.G	26.03	22.04	26.47	24.26	19.29	23.14	22.49	25.27	19.67	22.07	20.23	25.05
MARCKSL1__P49006__148	P49006	MARCKSL1__148	MARCKS-related protein	3	148	K.AAAT#PESQEPQAK.G	425.45	321.14	302.01	328.6	360.63	308.98	283.76	353.99	240.16	244.24	300.09	205.18
MARCKSL1__P49006__122	P49006	MARCKSL1__122	MARCKS-related protein	1	122	K.EGGGDSSASSPT#EEEQEQGEIGACSDEGTAQEGK.A	21.42	22.86	15.41	16.29	15.71	24.71	15.16	19.67	14.27	24.97	18.43	13.17
MARCKSL1__P49006__151	P49006	MARCKSL1__151	MARCKS-related protein	1	151	K.AAATPES#QEPQAK.G	47.51	48.83	34.75	43.42	42.32	37.67	42.42	47.54	38.94	35.1	35.29	28.43
HTATSF1__O43719__616	O43719	HTATSF1__616	HIV Tat-specific factor 1	3	616	K.VLDEEGS#ER.E	1323.73	1308.56	1260.51	1276.18	1365	1192.57	1052.83	1325.38	1239.88	1274.32	1200.99	1172.64
HTATSF1__O43719__579	O43719	HTATSF1__579	HIV Tat-specific factor 1	6	579	K.DLDEEGS#EK.E	926.09	877.8	1100.62	1016.3	1054.61	984.43	997.93	986.12	899.91	876.45	1034.05	998.79
HTATSF1__O43719__721	O43719	HTATSF1__721	HIV Tat-specific factor 1	2	721	K.LFDDS#DER.G	601.72	558.45	518.1	590.1	554.1	509.58	455.16	565.06	610.04	579.52	544.59	556.69
HTATSF1__O43719__702	O43719	HTATSF1__702	HIV Tat-specific factor 1	8	702	K.LFEDDDS#NEK.L	915.56	877.69	965.15	926.52	964.12	936.52	899.51	913.5	893	868.44	1024.06	939.95
HTATSF1__O43719__676	O43719	HTATSF1__676	HIV Tat-specific factor 1	5	676	K.LFEES#DDKEDEDADGKEVEDADEK.L	1112.16	1030.36	1075.27	1166.67	1387.4	1275.18	1265.68	1106.25	936.88	1214.16	1228	1127.5
HTATSF1__O43719__445	O43719	HTATSF1__445	HIV Tat-specific factor 1	1	445	K.TEDGGEFEEGAS#ENNAK.E	121.71	122.21	124.8	130.89	125.04	138.91	137.06	120.48	138.05	144.58	128.15	133.55
HTATSF1__O43719__624	O43719	HTATSF1__624	HIV Tat-specific factor 1	3	624	K.VLDEEGS#EREFDEDS#DEKEEEEDTYEK.V	359.6	351.43	454.4	453.23	425.2	410.36	384.25	386.71	393.46	413.11	400.69	400.49
HTATSF1__O43719__481	O43719	HTATSF1__481	HIV Tat-specific factor 1	3	481	R.GFEGSCS#QK.E	350.61	399.65	410.13	304.77	366.12	449.35	389.66	367.16	357.71	423.03	565.06	418.71
HTATSF1__O43719__529	O43719	HTATSF1__529	HIV Tat-specific factor 1	1	529	K.ESEDDLNKES#EEEVGPTK.E	89.16	88.48	115.13	97.83	94.82	105.76	106.02	91.17	90.37	95.71	120.93	110.86
HTATSF1__O43719__714	O43719	HTATSF1__714	HIV Tat-specific factor 1	1	714	K.LFDEEEDS#S#EKLFDDSDER.G	125.1	124.35	149.34	159.06	159.89	139.34	124.71	138.28	140.72	140.33	145.31	156.36
HTATSF1__O43719__713	O43719	HTATSF1__713	HIV Tat-specific factor 1	3	713	K.LFDEEEDS#S#EKLFDDSDER.G	212.21	213.99	227.22	223.37	232.34	217.44	226.56	242.11	243.87	239.85	228.33	240.76
HTATSF1__O43719__600	O43719	HTATSF1__600	HIV Tat-specific factor 1	17	600	K.ELEENDS#ENS#EFEDDGSEK.V	344.22	363.59	390.27	386.81	382.81	389.14	387.01	387.86	377.48	397.97	390.85	401.31
HTATSF1__O43719__498	O43719	HTATSF1__498	HIV Tat-specific factor 1	1	498	R.GSEEDS#PK.K	78.7	73.03	79.23	77.94	74.97	75.06	73.78	80.99	84.84	92.7	80.96	70.45
HTATSF1__O43719__561	O43719	HTATSF1__561	HIV Tat-specific factor 1	3	561	K.QSEDGS#EREFEENGLEK.D	650.4	704.96	803.76	747.2	701.44	733.37	670.22	732.45	798.62	726.22	740.59	750.05
HTATSF1__O43719__597	O43719	HTATSF1__597	HIV Tat-specific factor 1	1	597	K.ELEENDS#ENS#EFEDDGSEK.V	10.41	9.47	11.65	8.23	9.78	7.35	9.45	8.72	11.52	9.86	7.8	14.23
HTATSF1__O43719__607	O43719	HTATSF1__607	HIV Tat-specific factor 1	9	607	K.ELEENDSENS#EFEDDGS#EK.V	291.81	311.4	321.98	302.81	318.99	305.97	337.38	310.38	310.91	325.47	334.83	315.81
HTATSF1__O43719__642	O43719	HTATSF1__642	HIV Tat-specific factor 1	4	642	K.VFDDES#DEKEDEEYADEK.G	396	368.05	371.98	397.44	421.92	395.14	371.71	375.83	382.98	421.46	378.11	389.97
HTATSF1__O43719__387	O43719	HTATSF1__387	HIV Tat-specific factor 1	3	387	R.SDS#VSASER.A	110.6	132.24	169.27	225.71	107.91	149.6	166.14	188.36	132.43	155.13	183.58	158.54
HTATSF1__O43719__739	O43719	HTATSF1__739	HIV Tat-specific factor 1	4	739	R.GTLGGFGSVEEGPLS#TGSSFILSSDDDDDDI.-	109.46	114.9	116.49	111.59	124.01	114.22	128.19	123.53	130.77	120.37	128.8	117
WRNIP1__Q96S55__65	Q96S55	WRNIP1__65	ATPase WRNIP1	3	65	K.GPS#PPGAK.R	1084.71	1130.4	1103.08	1114.83	1115.33	1069.21	1031.84	1121.78	1136.62	1108.61	1143.2	1140.9
WRNIP1__Q96S55__153	Q96S55	WRNIP1__153	ATPase WRNIP1	3	153	K.RPAAAAAAGSAS#PR.S	524.33	534.16	536.61	479.46	503	526.97	516.23	500.72	503.37	497.1	528.31	530.18
WRNIP1__Q96S55__116	Q96S55	WRNIP1__116	ATPase WRNIP1	3	116	R.ESYDAPPT#PSGAR.L	149.33	158.98	142.53	140.09	153.67	158.71	157.83	144.16	156.63	160.27	157.92	147.17
WRNIP1__Q96S55__75	Q96S55	WRNIP1__75	ATPase WRNIP1	2	75	R.RLS#ESSALK.Q	807.38	874.66	942.55	898.09	886.04	922.23	903.28	912.49	838.65	831.14	982.65	921.75
WRNIP1__Q96S55__77	Q96S55	WRNIP1__77	ATPase WRNIP1	2	77	R.RLSES#S#ALK.Q	393.64	403.31	377.96	373.01	396.21	355.43	357.95	385.77	398.83	382.17	376.09	387.2
WRNIP1__Q96S55__92	Q96S55	WRNIP1__92	ATPase WRNIP1	1	92	K.QPATPTAAESS#EGEGEEGDDGGETESR.E	12.16	9.59	8.81	11.15	12.27	7.61	9.84	11.81	15.4	10.75	11.44	6.46
MRTO4__Q9UKD2__80	Q9UKD2	MRTO4__80	mRNA turnover protein 4 homolog	1	80	R.S#PSDEYK.D	117.41	121.83	128.59	112.4	121.87	104.57	132.27	122.4	114.89	119.03	137.21	123.73
HEY1__Q9Y5J3__34	Q9Y5J3	HEY1__34	Hairy/enhancer-of-split related with YRPW motif protein 1	1	34	K.ESADENGNLSS#ALGSMSPTTSSQILAR.K	22.41	29.39	30.35	26.18	27.77	27.76	30.86	30.98	25.29	27.85	31.77	29.12
BAG3__O95817__291	O95817	BAG3__291	BAG family molecular chaperone regulator 3	1	291	R.SSTPLHSPS#PIR.V	35.5	36.53	36.66	26.3	26.84	35.88	33.28	34.38	33.04	34.49	38.59	26.36
BAG3__O95817__289	O95817	BAG3__289	BAG family molecular chaperone regulator 3	1	289	R.SST#PLHS#PSPIR.V	64.64	66.56	65.54	72.99	65.18	60.43	61.39	59.84	65.03	64.75	62.28	61.2
BAG3__O95817__173	O95817	BAG3__173	BAG family molecular chaperone regulator 3	1	173	R.SQS#PAASDCSSSSSSASLPSSGR.S	17.65	15.12	13.93	10.76	20.04	20.67	21.57	18.09	15.55	24.05	27.77	18.21
BAG3__O95817__386	O95817	BAG3__386	BAG family molecular chaperone regulator 3	2	386	K.VPPAPVPCPPPSPGPSAVPSS#PK.S	70.98	70.68	70	62.28	63.69	78.21	73.29	58.96	68.3	68.54	87.57	59.69
BAG3__O95817__275	O95817	BAG3__275	BAG family molecular chaperone regulator 3	4	275	R.SSVQGASS#R.E	180.73	201.72	189.99	170.78	189.82	193.12	195.44	194.73	199.32	202.87	189.46	157.38
HNRNPA2B1__P22626__85	P22626	HNRNPA2B1__85	Heterogeneous nuclear ribonucleoproteins A2/B1	3	85	R.PHS#IDGR.V	688.88	648.16	648.3	762.76	662.06	603.45	651.21	713.75	690.65	697.88	720.33	716.45
HNRNPA2B1__P22626__259	P22626	HNRNPA2B1__259	Heterogeneous nuclear ribonucleoproteins A2/B1	4	259	R.GFGDGYNGYGGGPGGGNFGGS#PGYGGGR.G	192.46	207.27	188.98	193.14	216.79	229.48	200.35	181.1	186.5	201.29	197.23	207.38
HNRNPA2B1__P22626__341	P22626	HNRNPA2B1__341	Heterogeneous nuclear ribonucleoproteins A2/B1	2	341	R.NMGGPYGGGNYGPGGS#GGSGGYGGR.S	52.95	41.93	44.14	51.06	50.6	44.52	48.37	51.29	49.74	50.65	46.37	44.16
HNRNPA2B1__P22626__344	P22626	HNRNPA2B1__344	Heterogeneous nuclear ribonucleoproteins A2/B1	1	344	R.NMGGPYGGGNYGPGGSGGS#GGYGGR.S	16.87	11.84	18.19	18.21	15.44	18.74	17.48	15.5	18.17	21.17	20.46	19.55
TLN1__Q9Y490__425	Q9Y490	TLN1__425	Talin-1	9	425	K.DHFGLEGDEESTMLEDSVS#PK.K	565.38	565.94	596.88	603.65	615.39	561.9	594.66	613.79	573.36	616.22	587.24	578.17
LSM14A__Q8ND56__178	Q8ND56	LSM14A__178	Protein LSM14 homolog A	2	178	K.TQLS#QGR.S	191.07	203.85	247.96	235.55	230.58	232.61	271.31	283.32	193.2	189.32	323.09	251.62
LSM14A__Q8ND56__216	Q8ND56	LSM14A__216	Protein LSM14 homolog A	2	216	R.S#PVSTRPLPSASQK.A	735.59	750.49	876.47	801.38	852.79	852.5	845.42	749.79	793.29	741.38	912.86	874.34
LSM14A__Q8ND56__183	Q8ND56	LSM14A__183	Protein LSM14 homolog A	4	183	R.SS#PQLDPLR.K	329.54	303.75	309.71	327.23	323.68	320.44	286.49	318.33	319.08	322.92	332.68	317.39
LSM14A__Q8ND56__192	Q8ND56	LSM14A__192	Protein LSM14 homolog A	4	192	K.S#PTMEQAVQTASAHLPAPAAVGR.R	121.08	125.46	120.32	109.41	117.9	119.93	137.79	128.99	135.54	108.64	131.39	136.53
TMPO__P42167__306	P42167	TMPO__306	Isoform of P42166, Lamina-associated polypeptide 2, isoforms beta/gamma	3	306	K.HAS#PILPITEFSDIPR.R	65.57	60.7	60.28	72.49	71.52	66.78	69.42	64.02	68.35	72.89	60.22	62.41
TMPO__P42167__208	P42167	TMPO__208	Isoform of P42166, Lamina-associated polypeptide 2, isoforms beta/gamma	1	208	R.AKT#PVTLK.Q	213.89	221.61	236.64	240.57	214.7	231.01	222.96	188.38	194.94	194.17	219.59	213.88
TMPO__P42167__183	P42167	TMPO__183	Isoform of P42166, Lamina-associated polypeptide 2, isoforms beta/gamma	1	183	R.QNGSNDS#DRY#SDNEEDSK.I	23.39	39.13	29.08	31.15	30.52	32.2	30.47	25.7	34.53	30.13	28.08	34.34
TMPO__P42166__74	P42166	TMPO__74	Lamina-associated polypeptide 2, isoform alpha	3	74	K.GPPDFS#S#DEEREPT#PVLGSGAAAAGR.S	194.41	163.94	181.05	185.13	184.3	178.98	186.47	184.6	199.75	168.6	163.58	158.3
TMPO__P42166__67	P42166	TMPO__67	Lamina-associated polypeptide 2, isoform alpha	2	67	K.GPPDFS#S#DEEREPTPVLGSGAAAAGR.S	108.78	111.42	117.8	101.54	97.11	108.02	106.15	107.42	117.21	121.99	93.13	108.48
TMPO__P42166__66	P42166	TMPO__66	Lamina-associated polypeptide 2, isoform alpha	2	66	K.GPPDFS#S#DEEREPTPVLGSGAAAAGR.S	139.64	143.08	151.59	146.86	147.03	157.32	152.14	154.94	148.54	155.96	153.12	168.04
TMPO__P42166__424	P42166	TMPO__424	Lamina-associated polypeptide 2, isoform alpha	3	424	K.FQETEFLS#PPR.K	228.98	219.28	232.83	243.72	242.54	241.6	239.45	240.19	241.77	235.8	230.04	246.69
TMPO__P42166__160	P42166	TMPO__160	Lamina-associated polypeptide 2, isoform alpha	4	160	R.SST#PLPTISSSAENTR.Q	224.36	266.8	216.71	230.75	235.88	260.96	193.88	228.25	205.78	205.97	201.75	198.91
TMPO__P42166__184	P42166	TMPO__184	Lamina-associated polypeptide 2, isoform alpha	1	184	R.QNGSNDSDRYS#DNEEGK.K	48.82	51.3	57.03	63.17	48.98	56.45	52.76	62.95	55.69	67.56	49.69	55.04
GTF2F1__P35269__331	P35269	GTF2F1__331	General transcription factor IIF subunit 1	1	331	K.APT#PQEK.K	115.48	119.04	104.51	114.3	100.87	112.05	103.7	106.36	123.99	123.77	99.55	111.44
GTF2F1__P35269__311	P35269	GTF2F1__311	General transcription factor IIF subunit 1	1	311	K.GVDEQSDSSEES#EEEKPPEEDKEEEEEK.K	86.83	125.44	102.44	88.63	116.13	156.27	148.01	95.58	84.63	169.6	209.75	178.15
GTF2F1__P35269__433	P35269	GTF2F1__433	General transcription factor IIF subunit 1	1	433	R.LDTGPQSLS#GK.S	141.56	140.52	124.05	130.26	124.21	125.74	124.22	125.56	133.05	153.73	114.06	113.97
GTF2F1__P35269__389	P35269	GTF2F1__389	General transcription factor IIF subunit 1	3	389	R.GNS#RPGT#PSAEGGSTSSTLR.A	95.89	91.53	86.72	106.27	105.65	82.35	87.17	93.53	106.8	94.82	79.43	94.51
GTF2F1__P35269__446	P35269	GTF2F1__446	General transcription factor IIF subunit 1	1	446	K.TT#PNSGDVQVTEDAVR.R	55.13	51.85	52.34	65.03	65.01	51.16	68.87	58.69	49.92	53.29	64.89	60.62
GTF2F1__P35269__377	P35269	GTF2F1__377	General transcription factor IIF subunit 1	1	377	R.KPS#GGSSR.G	337.8	310.68	291.83	299.72	329.49	294.28	282.63	306.55	340.01	280.36	281.91	284.46
GTF2F1__P35269__221	P35269	GTF2F1__221	General transcription factor IIF subunit 1	4	221	R.IHDLEDDLEM*SSDAS#DASGEEGGR.V	102.81	117.08	124.33	118.01	108.59	148.1	157.59	111.96	112.71	136.31	161.9	155.52
GTF2F1__P35269__449	P35269	GTF2F1__449	General transcription factor IIF subunit 1	2	449	K.TTPNS#GDVQVTEDAVR.R	41.62	45.52	41.52	50.1	44.8	46.63	43.86	48.96	48.6	48.1	52.54	49.12
TRIM28__Q13263__697	Q13263	TRIM28__697	Transcription intermediary factor 1-beta	1	697	K.LS#PANQR.K	476.01	509.84	502.05	512.08	483.39	490.24	526.26	538.26	490.51	467.58	523.02	516.4
TRIM28__Q13263__258	Q13263	TRIM28__258	Transcription intermediary factor 1-beta	1	258	K.LLAS#LVK.R	21.8	22.24	24.89	24.37	23.88	21.02	24.12	25.1	24.23	21.47	21.9	25.63
TRIM28__Q13263__473	Q13263	TRIM28__473	Transcription intermediary factor 1-beta	8	473	R.S#GEGEVSGLMR.K	1161.72	1280.28	1272.16	1208.15	1217.56	1188.25	1338.66	1235.8	1123.11	1169.5	1358.62	1276.8
TRIM28__Q13263__541	Q13263	TRIM28__541	Transcription intermediary factor 1-beta	3	541	R.GAAAAATGQPGTAPAGT#PGAPPLAGM*AIVK.E	115.45	122.07	134.93	114.67	121.55	113.93	123.1	123.2	105.88	103.41	128.21	132.92
TRIM28__Q13263__757	Q13263	TRIM28__757	Transcription intermediary factor 1-beta	2	757	K.LSPPYSS#PQEFAQDVGR.M	32.37	38.68	32.65	35.23	31.82	38.54	41.73	38.35	35.42	32.87	32.65	40.42
TRIM28__Q13263__596	Q13263	TRIM28__596	Transcription intermediary factor 1-beta	2	596	R.LASPS#GSTSSGLEVVAPEGTSAPGGGPGTLDDSATICR.V	55.02	53.59	47.25	37.74	48.91	47.16	50.98	46.03	48.3	66.22	70.39	45.78
TRIM28__Q13263__50	Q13263	TRIM28__50	Transcription intermediary factor 1-beta	2	50	R.STAPSAAASASASAAASS#PAGGGAEALELLEHCGVCR.E	20.99	16.51	17.56	15.17	20.38	22.04	20.85	14.78	20.34	21.87	25.36	18.64
PRPSAP2__O60256__227	O60256	PRPSAP2__227	Phosphoribosyl pyrophosphate synthase-associated protein 2	18	227	R.HS#PPM*VR.S	1394.37	1367.13	1398.3	1460.88	1404.45	1379.46	1275.31	1438.9	1447.02	1527.56	1460.89	1462.15
PRPSAP2__O60256__219	O60256	PRPSAP2__219	Phosphoribosyl pyrophosphate synthase-associated protein 2	1	219	R.LGIAVIHGEAQDAES#DLVDGRHSPPMVR.S	10.64	12.37	9.75	8.94	7.86	10.57	8.06	8.4	8.58	4.37	13.15	11.15
PPIL4__Q8WUA2__178	Q8WUA2	PPIL4__178	Peptidyl-prolyl cis-trans isomerase-like 4	8	178	R.INHTVILDDPFDDPPDLLIPDRS#PEPTR.E	209.34	215.22	221.6	217.41	220.78	203.72	223.23	217.68	221.86	207.98	234.4	230.4
OTUD5__Q96G74__165	Q96G74	OTUD5__165	OTU domain-containing protein 5	3	165	R.QAPGVGAVGGGS#PER.E	157.01	149.88	150.05	161.77	153.27	154.74	127.13	162.87	150.27	163.1	135.36	140.37
OTUD5__Q96G74__64	Q96G74	OTUD5__64	OTU domain-containing protein 5	3	64	R.AS#PPPQGPLPGPPGALHR.W	115.22	126.75	121.6	123.47	121.83	141	131.59	126.43	136.31	144.64	124.22	121.48
OTUD5__Q96G74__508	Q96G74	OTUD5__508	OTU domain-containing protein 5	3	508	R.ATS#PLVSLYPALECR.A	152.87	170.17	166.12	139.65	154.42	186.18	170.15	143.23	165.67	184.94	198.59	151.07
SP1__P08047__59	P08047	SP1__59	Transcription factor Sp1	2	59	R.SSSTGSSSSTGGGGQESQPS#PLALLAATCSR.I	30.13	29.95	32.68	27.25	32.22	32.65	34.54	26.82	31.14	33.12	31.87	33.29
PLA2G4A__P47712__437	P47712	PLA2G4A__437	Cytosolic phospholipase A2	1	437	K.HIVSNDSSDS#DDESHEPK.G	85.49	75.78	72.9	68.72	79.92	67.72	74	68.7	90.42	78.79	75.38	77.02
ACIN1__Q9UKV3__216	Q9UKV3	ACIN1__216	Apoptotic chromatin condensation inducer in the nucleus	1	216	K.GDS#DDEKPR.K	1004.15	1106.82	1006.76	1096.39	911.96	927.53	756.58	1121.63	1088.53	1105.84	885.87	1043.06
ACIN1__Q9UKV3__490	Q9UKV3	ACIN1__490	Apoptotic chromatin condensation inducer in the nucleus	2	490	K.AES#PAEK.V	714.91	718.81	804.74	769.6	726.06	704.56	711.96	718.1	627.77	687.04	799.26	800.5
ACIN1__Q9UKV3__682	Q9UKV3	ACIN1__682	Apoptotic chromatin condensation inducer in the nucleus	1	682	K.DPSSGQEVAT#PPVPQLQVCEPK.E	4.14	10.85	10.59	6.16	9.79	9.41	10.33	8.97	7.14	8.66	15.7	9.29
ACIN1__Q9UKV3__1004	Q9UKV3	ACIN1__1004	Apoptotic chromatin condensation inducer in the nucleus	3	1004	R.TAQVPS#PPR.G	512.65	519.94	542.16	566.21	510.78	511.87	548.75	578.13	507.88	549.53	546.01	566.28
ACIN1__Q9UKV3__710	Q9UKV3	ACIN1__710	Apoptotic chromatin condensation inducer in the nucleus	1	710	R.RLS#QPESAEK.H	228.22	243.07	227.84	210.74	212.53	215.51	244.4	244.66	229.58	225.52	220.53	219.65
ACIN1__Q9UKV3__657	Q9UKV3	ACIN1__657	Apoptotic chromatin condensation inducer in the nucleus	2	657	K.S#LS#PGVSR.D	732.63	709.97	796.46	750.45	706.48	757.07	795.05	815.52	709.34	685.16	783.18	836.14
ACIN1__Q9UKV3__898	Q9UKV3	ACIN1__898	Apoptotic chromatin condensation inducer in the nucleus	7	898	R.IS#EDETER.N	876.31	919.14	902.94	1036.33	955.75	961.84	952.85	988.56	899.77	998.37	1015.39	1024.49
ACIN1__Q9UKV3__838	Q9UKV3	ACIN1__838	Apoptotic chromatin condensation inducer in the nucleus	3	838	K.GVPAGNS#DTEGGQPGR.K	206.76	236.75	246.74	228.23	239.17	225.34	231.87	273.97	240.55	227.56	277.33	234.12
ACIN1__Q9UKV3__410	Q9UKV3	ACIN1__410	Apoptotic chromatin condensation inducer in the nucleus	6	410	K.ASLVALPEQTAS#EEETPPPLLTK.E	232.58	241.52	263.53	249.52	230.53	227.49	248.64	250.49	255.16	263.46	261.15	251.99
ACIN1__Q9UKV3__1104	Q9UKV3	ACIN1__1104	Apoptotic chromatin condensation inducer in the nucleus	1	1104	R.GLLVDRPS#ETK.T	15.98	16.33	14.7	14.37	12.25	13.84	13.33	18.42	14.21	11.07	9.71	18.57
ACIN1__Q9UKV3__240	Q9UKV3	ACIN1__240	Apoptotic chromatin condensation inducer in the nucleus	2	240	K.LS#EGSQPAEEEEDQETPSR.N	99.15	99.11	103.35	109.22	99.14	102.97	115.51	100.37	101.28	99.14	110.92	99.78
ACIN1__Q9UKV3__365	Q9UKV3	ACIN1__365	Apoptotic chromatin condensation inducer in the nucleus	1	365	K.TTS#PLEEEER.E	103.28	102.86	89.21	102.45	85.9	107.43	102.07	106.58	85.74	85.52	107.07	108.42
ACIN1__Q9UKV3__668	Q9UKV3	ACIN1__668	Apoptotic chromatin condensation inducer in the nucleus	1	668	R.DSSTSY#TETK.D	115.26	139.38	132.94	127.39	124.92	129.6	139.03	123.52	113.2	130.63	120.34	134.51
TNKS1BP1__Q9C0C2__178	Q9C0C2	TNKS1BP1__178	182 kDa tankyrase-1-binding protein	4	178	K.EVLAS#PDR.L	1076.08	1120.93	1092.18	1105.28	1091.58	1115.78	1130.92	1097.71	1070.99	1094.8	1151.82	1066.78
TNKS1BP1__Q9C0C2__882	Q9C0C2	TNKS1BP1__882	182 kDa tankyrase-1-binding protein	1	882	R.DVS#LGDWEFGK.R	16.89	14.31	11.9	11.38	10.1	15.75	12.14	12.77	15	17.26	9.78	16.92
TNKS1BP1__Q9C0C2__836	Q9C0C2	TNKS1BP1__836	182 kDa tankyrase-1-binding protein	1	836	R.S#QEADVQDWEFR.K	13.31	11.25	11.91	12.64	16.13	15.19	11.79	13.6	14.26	9.98	17.35	17.81
TNKS1BP1__Q9C0C2__1666	Q9C0C2	TNKS1BP1__1666	182 kDa tankyrase-1-binding protein	1	1666	R.S#AEEGELAESK.S	102.41	102.05	108.78	107.06	112.52	98.25	102.67	87.69	93.3	98.12	100.66	84.53
TNKS1BP1__Q9C0C2__672	Q9C0C2	TNKS1BP1__672	182 kDa tankyrase-1-binding protein	2	672	R.AS#PEPPGPESSSR.W	221.89	207.95	212.45	205.25	214.17	211.21	218.04	211.62	214.64	205.35	214.99	207.84
TNKS1BP1__Q9C0C2__1621	Q9C0C2	TNKS1BP1__1621	182 kDa tankyrase-1-binding protein	2	1621	R.VPS#S#DEEVVEEPQSR.R	45.65	49.37	52.06	48.71	44.69	48.16	48.26	54.72	48.26	40.39	49.12	47.63
TNKS1BP1__Q9C0C2__1620	Q9C0C2	TNKS1BP1__1620	182 kDa tankyrase-1-binding protein	2	1620	R.VPS#S#DEEVVEEPQSR.R	90.38	84.89	105.14	93.54	88.5	91.85	104.26	94.13	104.78	93.56	98.99	101.91
TNKS1BP1__Q9C0C2__691	Q9C0C2	TNKS1BP1__691	182 kDa tankyrase-1-binding protein	2	691	R.WLDDLLAS#PPPSGGGAR.R	57.45	53.79	51.66	57.6	59.18	54.94	55.17	54.05	60.17	62.38	51.6	54.71
TNKS1BP1__Q9C0C2__601	Q9C0C2	TNKS1BP1__601	182 kDa tankyrase-1-binding protein	1	601	R.YESQEPLAGQES#PLPLATR.E	97.85	91.66	85.76	77.76	98.3	104.22	91.94	91.98	90.52	99.12	97.59	85.52
TNKS1BP1__Q9C0C2__872	Q9C0C2	TNKS1BP1__872	182 kDa tankyrase-1-binding protein	2	872	K.RDS#LGTYSSR.D	229.7	251.76	241.97	223.38	224.2	239.45	255.93	222.12	245.16	247.91	244.21	255.55
TNKS1BP1__Q9C0C2__1138	Q9C0C2	TNKS1BP1__1138	182 kDa tankyrase-1-binding protein	3	1138	R.VSGAGFS#PSSK.M	260.24	268.44	220.76	244.21	239.67	241.97	254.18	253.91	258.39	239.23	245.32	249.39
TNKS1BP1__Q9C0C2__494	Q9C0C2	TNKS1BP1__494	182 kDa tankyrase-1-binding protein	2	494	R.LDS#PPPSPITEASEAAEAAEAGNLAVSSR.E	23.12	20.7	22.85	19.78	22.4	23.09	25.13	27.14	32.21	27.64	27.66	18.36
TNKS1BP1__Q9C0C2__893	Q9C0C2	TNKS1BP1__893	182 kDa tankyrase-1-binding protein	1	893	K.RDS#LGAYASQDANEQGQDLGK.R	76.01	62.87	58.1	68.26	55.03	55.31	74.9	55.6	68.67	62.43	55.83	56.79
TNKS1BP1__Q9C0C2__984	Q9C0C2	TNKS1BP1__984	182 kDa tankyrase-1-binding protein	2	984	R.SFGTRPLSS#GFSPEEAQQQDEEFEK.K	143.42	161.56	160.35	157.5	152.75	146.37	159.67	151.98	176.63	148.52	163.34	162.75
TNKS1BP1__Q9C0C2__237	Q9C0C2	TNKS1BP1__237	182 kDa tankyrase-1-binding protein	1	237	R.EEHS#KTPEER.S	95.46	97.03	89.18	98.35	99.03	100.88	102.76	91.39	105.34	94.64	103.5	105.19
TNKS1BP1__Q9C0C2__714	Q9C0C2	TNKS1BP1__714	182 kDa tankyrase-1-binding protein	1	714	K.DTQSPS#TCSEGLLGWSQK.D	50.56	44.52	49.46	45.16	50.59	57.16	54.92	48.42	57.11	54.79	53.87	53.16
CCDC86__Q9H6F5__102	Q9H6F5	CCDC86__102	Coiled-coil domain-containing protein 86	4	102	R.QQDLHLES#PQR.Q	313.95	318.35	304.51	367.04	286.69	357.97	317.3	333.22	347.61	393.27	306.2	368.55
CCDC86__Q9H6F5__58	Q9H6F5	CCDC86__58	Coiled-coil domain-containing protein 86	4	58	R.AGLGS#PERPPK.T	1147.09	1183.44	1216.25	1288.51	1038.68	1361.25	1161.9	1226.88	1180.55	1331.68	1172.92	1343.86
CCDC86__Q9H6F5__91	Q9H6F5	CCDC86__91	Coiled-coil domain-containing protein 86	4	91	R.LQQGAGLES#PQGQPEPGAAS#PQR.Q	220	221.69	241.78	236.64	240.46	291.14	281.23	231.4	219.93	243.66	240.12	248.46
CCDC86__Q9H6F5__47	Q9H6F5	CCDC86__47	Coiled-coil domain-containing protein 86	6	47	R.EPGS#PPSVQR.A	439.61	448.38	405.47	419.62	426.35	474.47	414.83	432.11	443.93	487.12	433.74	479.11
CCDC86__Q9H6F5__69	Q9H6F5	CCDC86__69	Coiled-coil domain-containing protein 86	2	69	K.TSPGS#PR.L	416.03	411.52	426.14	484.39	400.86	471.42	444.88	454.22	440.67	482.28	415.06	482.51
CCDC86__Q9H6F5__113	Q9H6F5	CCDC86__113	Coiled-coil domain-containing protein 86	2	113	R.QPEYSPES#PR.C	469.95	493.24	476.51	541.85	463.9	526.28	460.92	508.05	487.59	549.98	472.02	528
CCDC86__Q9H6F5__18	Q9H6F5	CCDC86__18	Coiled-coil domain-containing protein 86	2	18	R.LGGLRPES#PESLTSVSR.T	42.32	38.51	37.73	46.93	37.63	41.48	38.66	40.05	42.3	43.16	29.14	31.98
CCDC86__Q9H6F5__42	Q9H6F5	CCDC86__42	Coiled-coil domain-containing protein 86	2	42	R.ALVEFESNPEET#REPGSPPSVQR.A	64.97	58.98	66.71	62.3	70.53	78.52	84.45	69.21	76.36	80.38	67.37	86.01
CCDC86__Q9H6F5__160	Q9H6F5	CCDC86__160	Coiled-coil domain-containing protein 86	1	160	K.EELTPGAPQHQLPPVPGS#PEPYPGQQAPGPEPSQPLLELTPR.A	32.41	29.01	26.42	31.75	28.68	34.55	29.59	32.64	43.56	35.69	27	28.24
HIRIP3__Q9BW71__142	Q9BW71	HIRIP3__142	HIRA-interacting protein 3	1	142	K.AVEES#S#DEER.Q	65.67	79.49	72.25	71.38	77.95	55.34	67.94	77.09	84.7	57.16	60.56	74.39
HIRIP3__Q9BW71__143	Q9BW71	HIRIP3__143	HIRA-interacting protein 3	3	143	K.AVEES#S#DEER.Q	428.06	478.5	463.48	411.52	382.91	340.72	348.71	481.69	531	335.18	328.38	425.81
HIRIP3__Q9BW71__125	Q9BW71	HIRIP3__125	HIRA-interacting protein 3	2	125	K.NGVAAEVS#PAKEENPR.R	177.06	168.78	223.58	217.97	235.08	222.02	240.97	197.36	168.65	198.21	223.84	212.11
HIRIP3__Q9BW71__84	Q9BW71	HIRIP3__84	HIRA-interacting protein 3	1	84	K.RPPT#PCS#DPER.K	54.81	56.17	48.72	39.68	55.52	67.89	49.67	40	56.93	67.43	68.76	46.01
HIRIP3__Q9BW71__87	Q9BW71	HIRIP3__87	HIRA-interacting protein 3	1	87	K.RPPT#PCS#DPER.K	91.48	97.17	98.15	88.26	87.28	88.4	82.68	89.69	101.33	105.26	101.81	89.09
HIRIP3__Q9BW71__555	Q9BW71	HIRIP3__555	HIRA-interacting protein 3	2	555	R.GIISSDGES#N.-	446.83	513.28	371.74	361.51	478.27	559.92	498.3	402.94	369.64	521.11	642.41	468.79
HIRIP3__Q9BW71__363	Q9BW71	HIRIP3__363	HIRA-interacting protein 3	2	363	R.LGSTSGEES#DLER.E	165.36	172.48	171.81	173.24	169.46	165.73	162.9	165.44	183.48	163.18	165.07	173.28
HIRIP3__Q9BW71__199	Q9BW71	HIRIP3__199	HIRA-interacting protein 3	3	199	R.EESEES#EAEPVQR.T	287.84	307.47	283.8	270.25	310.41	320.15	295.82	280.98	264.18	306.63	338.44	318.8
HIRIP3__Q9BW71__227	Q9BW71	HIRIP3__227	HIRA-interacting protein 3	1	227	K.ESEQES#EEEILAQK.K	42.32	44.74	45.52	43.05	47.53	40.06	48.6	51.13	48.46	41	52.26	54.38
HIRIP3__Q9BW71__530	Q9BW71	HIRIP3__530	HIRA-interacting protein 3	5	530	R.TLDS#DEERPR.P	806.73	827.05	797.56	723.85	832.84	810.45	755.13	784.14	766.47	798.87	827.62	798.05
HIRIP3__Q9BW71__305	Q9BW71	HIRIP3__305	HIRA-interacting protein 3	4	305	K.EAASSGDDS#GRDREPPVQR.K	347.97	387.86	382.52	332.83	347.68	355.1	357.89	333.98	368.24	361.43	359.4	360.59
HIRIP3__Q9BW71__372	Q9BW71	HIRIP3__372	HIRA-interacting protein 3	1	372	R.EVSDS#EAGGGPQGER.K	34.34	36.58	40.32	36.8	30.16	27.01	38.1	30.22	37.52	39.99	36.73	25.09
HIRIP3__Q9BW71__471	Q9BW71	HIRIP3__471	HIRA-interacting protein 3	2	471	K.GT#PSLGK.C	480.21	503.46	445.65	501.94	459.42	445.73	457.91	467.2	498.89	479.5	467.15	492.4
HIRIP3__Q9BW71__370	Q9BW71	HIRIP3__370	HIRA-interacting protein 3	3	370	R.EVS#DSEAGGGPQGER.K	124.63	121.95	106.61	114.84	129.76	127.13	111.56	109.66	123.27	126.03	117.38	121.12
HIRIP3__Q9BW71__551	Q9BW71	HIRIP3__551	HIRA-interacting protein 3	2	551	R.GIISS#DGESN.-	194	214.76	185.64	175.09	214.4	214.84	199.9	168.4	159.83	207.96	249.53	200.16
HIRIP3__Q9BW71__358	Q9BW71	HIRIP3__358	HIRA-interacting protein 3	1	358	R.LGS#T#SGEESDLER.E	87.53	86.74	81.31	86.1	74.29	74.5	82.92	89.62	94.82	80.11	64.32	83.52
HIRIP3__Q9BW71__330	Q9BW71	HIRIP3__330	HIRA-interacting protein 3	1	330	K.RLS#GSSEDEEDSGKGEPTAK.G	145.52	177.87	174.38	125.49	189.57	223.34	306.76	129.59	115.56	137.7	237.09	177.73
HIRIP3__Q9BW71__160	Q9BW71	HIRIP3__160	HIRA-interacting protein 3	2	160	R.GEESS#EEEEK.G	258	245.18	219.21	250.43	224.5	228.38	235.82	250.12	255.4	247.88	237.84	237.65
HIRIP3__Q9BW71__333	Q9BW71	HIRIP3__333	HIRA-interacting protein 3	1	333	R.LSGSS#EDEEDSGKGEPTAK.G	31.04	33.66	31.84	29.23	43.49	50.59	69.07	30.08	26.06	39.1	53.22	41.55
HIRIP3__Q9BW71__359	Q9BW71	HIRIP3__359	HIRA-interacting protein 3	2	359	R.LGSTS#GEESDLER.E	143.16	129.77	135.76	131.87	143.04	118.6	127.26	137.07	140.63	118.53	113.19	148.12
HIRIP3__Q9BW71__291	Q9BW71	HIRIP3__291	HIRA-interacting protein 3	1	291	R.LLGDSDS#EEEQK.E	41.07	46.3	41.91	45.97	48.04	44.81	47.64	43.24	44.56	41.94	46.66	48.47
HIRIP3__Q9BW71__357	Q9BW71	HIRIP3__357	HIRA-interacting protein 3	2	357	R.LGS#T#SGEESDLER.E	256.28	240.42	289.96	254.18	234.59	241.25	236.02	265.82	269.69	254.9	228.73	248.15
HIRIP3__Q9BW71__108	Q9BW71	HIRIP3__108	HIRA-interacting protein 3	4	108	R.FNSESESGSEASS#PDYFGPPAK.N	331.93	324.97	371.87	348.02	346.41	333.74	347.19	341.31	355.23	336.52	318.45	365.24
WAPL__Q7Z5K2__226	Q7Z5K2	WAPL__226	Wings apart-like protein homolog	3	226	K.RPESPSEIS#PIK.G	608.86	677.7	721.97	650.91	636.9	691.42	752.79	734.27	744.58	664.09	694.31	747.13
WAPL__Q7Z5K2__223	Q7Z5K2	WAPL__223	Wings apart-like protein homolog	2	223	K.RPESPS#EIS#PIK.G	531.36	535.53	563.04	553.91	520.26	554.19	578.88	545.85	528.13	525.69	584.21	574.86
WAPL__Q7Z5K2__77	Q7Z5K2	WAPL__77	Wings apart-like protein homolog	2	77	K.VEEESTGDPFGFDS#DDESLPVSSK.N	140.49	167.58	138.46	142.71	143.92	144.54	157.97	144.89	119.02	156.38	142.85	127.85
WAPL__Q7Z5K2__487	Q7Z5K2	WAPL__487	Wings apart-like protein homolog	1	487	K.TAPSPS#LQPPPESNDNSQDSQSGTNNAENLDFTEDLPGVPESVK.K	36.42	38.89	44.68	38.75	44.99	36.84	45.19	46.77	37.4	40.95	42.74	43.07
TPT1__P13693__46	P13693	TPT1__46	Translationally-controlled tumor protein	6	46	R.TEGNIDDS#LIGGNASAEGPEGEGTESTVITGVDIVMNHHLQETSFTK.E	124.29	132.09	137.66	147.75	136.41	147.34	149.6	142.71	151.61	143.13	140.56	137.81
HSF1__Q00613__363	Q00613	HSF1__363	Heat shock factor protein 1	1	363	R.GHTDTEGRPPS#PPPTSTPEK.C	100.83	116.37	102.84	108.37	107.14	109.02	101.02	103.76	122.34	107.03	104.94	99.6
HSF1__Q00613__314	Q00613	HSF1__314	Heat shock factor protein 1	2	314	R.VEEAS#PGRPSSVDTLLSPTALIDSILR.E	273.39	288.04	265.99	255.79	277.27	304.74	290.54	296.37	285.28	279	272.14	264.64
HSF1__Q00613__292	Q00613	HSF1__292	Heat shock factor protein 1	2	292	R.PLSSS#PLVR.V	110.49	95.22	101.85	107	106.58	87.83	75.27	112.49	104.62	96.68	102.24	106.58
SLX4__Q8IY92__467	Q8IY92	SLX4__467	Structure-specific endonuclease subunit SLX4	1	467	K.KKPPVS#PPLLLVQDSETTGR.Q	29.42	29.99	28.66	28.55	32.76	35.82	30.48	33.8	31.76	26.42	26.03	33.9
SLX4__Q8IY92__1453	Q8IY92	SLX4__1453	Structure-specific endonuclease subunit SLX4	2	1453	R.TGPLSTSS#PSR.R	172.97	166.83	160.42	171.68	163.14	162.73	162.4	166.27	162.73	176.35	165.99	185.73
SLX4__Q8IY92__1070	Q8IY92	SLX4__1070	Structure-specific endonuclease subunit SLX4	1	1070	R.GGTSQVGS#PTLLSPAVPSK.Q	22.58	22.21	22.27	21.72	24.92	26.22	26.66	21.41	21.69	24.94	23.11	22.22
ARAF__P10398__257	P10398	ARAF__257	Serine/threonine-protein kinase A-Raf	3	257	R.GS#PSPASVSSGR.K	411.7	451.48	409.73	449.83	433.69	450.89	427.62	429.76	420.61	391.06	444.03	431.83
ARAF__P10398__212	P10398	ARAF__212	Serine/threonine-protein kinase A-Raf	1	212	R.S#TSTPNVHMVSTTAPMDSNLIQLTGQSFSTDAAGSR.G	32.17	45.79	38.46	33.83	45.32	38.14	44.09	37.11	44.4	34.58	43.01	42.05
SCRIB__A0A0G2JNZ2__764	A0A0G2JNZ2	SCRIB__764	Isoform of Q14160, Protein scribble homolog	2	764	R.VS#EEGPAAR.A	243.46	250.42	232.79	250.61	240.5	251.79	259.24	243.67	253.41	263.38	249.06	281.27
SCRIB__A0A0G2JNZ2__1475	A0A0G2JNZ2	SCRIB__1475	Isoform of Q14160, Protein scribble homolog	3	1475	R.VQS#PEPPAPER.A	242.16	227.29	214.2	234.96	230.27	221.44	239.88	216.49	227.46	237.01	212.68	227.38
SCRIB__A0A0G2JNZ2__1232	A0A0G2JNZ2	SCRIB__1232	Isoform of Q14160, Protein scribble homolog	2	1232	R.ELS#PEGPGK.E	268.86	283.49	274.01	280.16	272.37	280.5	253.03	240.62	278.2	285.31	241.18	262.88
SCRIB__A0A0G2JNZ2__1378	A0A0G2JNZ2	SCRIB__1378	Isoform of Q14160, Protein scribble homolog	3	1378	K.RVS#LVGADDLR.K	130.47	123.46	124.95	119.56	133.25	140.36	123.5	124.84	124.32	109.41	122.41	104.83
SCRIB__A0A0G2JNZ2__1448	A0A0G2JNZ2	SCRIB__1448	Isoform of Q14160, Protein scribble homolog	4	1448	R.QS#PAS#PPPLGGGAPVR.T	257.21	253.88	270.57	289.6	267.11	264.23	261.94	244.59	239.5	235.35	264.62	275.04
SCRIB__A0A0G2JNZ2__1566	A0A0G2JNZ2	SCRIB__1566	Isoform of Q14160, Protein scribble homolog	5	1566	R.LS#PDFAEELR.S	225.25	228.36	221.59	225.88	221.4	200.17	196.78	224.91	205.14	215.39	213.05	212.56
SCRIB__A0A0G2JNZ2__853	A0A0G2JNZ2	SCRIB__853	Isoform of Q14160, Protein scribble homolog	2	853	R.LPLLPPES#PGPLR.Q	108.46	113.4	106.11	110.48	121.73	108.72	100.43	111.86	110.3	119.63	111.42	95.67
SCRIB__A0A0G2JNZ2__1486	A0A0G2JNZ2	SCRIB__1486	Isoform of Q14160, Protein scribble homolog	1	1486	R.ALS#PAELR.A	110.43	110.35	107.47	103.18	98.52	118.78	110.81	110.98	106.12	101.87	111.16	107.64
SCRIB__A0A0G2JNZ2__703	A0A0G2JNZ2	SCRIB__703	Isoform of Q14160, Protein scribble homolog	1	703	K.EGAVVSAPS#VK.G	20.34	27.43	17.88	20.58	17.32	17.92	16.81	23.17	20.61	18.75	20.62	22.86
SCRIB__A0A0G2JNZ2__1348	A0A0G2JNZ2	SCRIB__1348	Isoform of Q14160, Protein scribble homolog	4	1348	R.AFAAVPTSHPPEDAPAQPPTPGPAAS#PEQLSFR.E	204.87	205.59	219.9	233.35	216.71	222.43	242.12	216.01	226.4	203.63	221.01	244.83
SCRIB__A0A0G2JNZ2__1220	A0A0G2JNZ2	SCRIB__1220	Isoform of Q14160, Protein scribble homolog	4	1220	R.NS#LESISSIDR.E	613.11	551.13	667.26	680.71	660.34	657.14	626.89	621.23	643.51	664	638.03	675.55
SCRIB__A0A0G2JNZ2__1437	A0A0G2JNZ2	SCRIB__1437	Isoform of Q14160, Protein scribble homolog	3	1437	R.LALDGETLGEEEQEDEQPPWAS#PSPTSR.Q	80.52	97.83	88.13	85.61	83.29	86.23	82.51	78.02	89.84	87.77	74.18	88.3
SCRIB__A0A0G2JNZ2__1140	A0A0G2JNZ2	SCRIB__1140	Isoform of Q14160, Protein scribble homolog	1	1140	K.VS#PTGAAGR.D	71.32	77.07	79.55	71.43	71.22	77.09	81.78	83.73	68.02	62.27	80.67	70.9
SCRIB__A0A0G2JNZ2__1309	A0A0G2JNZ2	SCRIB__1309	Isoform of Q14160, Protein scribble homolog	2	1309	K.M*AESPCSPSGQQPPS#PPS#PDELPANVK.Q	116.57	118.27	125.12	95.28	117.18	122.25	118.51	120.95	124.7	144.07	148.67	117.91
SCRIB__A0A0G2JNZ2__1439	A0A0G2JNZ2	SCRIB__1439	Isoform of Q14160, Protein scribble homolog	2	1439	R.LALDGETLGEEEQEDEQPPWASPS#PTSR.Q	86.46	98.96	88.89	91.38	93.02	87.76	97.43	94.1	95.91	88.9	85.94	92.79
SCRIB__A0A0G2JNZ2__1581	A0A0G2JNZ2	SCRIB__1581	Isoform of Q14160, Protein scribble homolog	1	1581	R.SLEPSPS#PGPQEEDGEVALVLLGR.P	48.31	40.61	48.87	42.01	49.87	42.57	53.64	52.17	49.71	49.82	46.83	56.1
SCRIB__A0A0G2JNZ2__1547	A0A0G2JNZ2	SCRIB__1547	Isoform of Q14160, Protein scribble homolog	4	1547	R.LAEAPSPAPTPS#PTPVEDLGPQT#STSPGRLSPDFAEELR.S	147.92	141.13	159.57	135.9	134.32	151.9	143.44	145.64	138.49	143.31	152.54	136.41
SCRIB__A0A0G2JNZ2__749	A0A0G2JNZ2	SCRIB__749	Isoform of Q14160, Protein scribble homolog	1	749	K.GST#PYKGDDEGIFISR.V	98.06	103.29	110.74	107.13	111.3	104.18	128.84	100.55	117.79	108.15	115.46	117.37
SCRIB__A0A0G2JNZ2__835	A0A0G2JNZ2	SCRIB__835	Isoform of Q14160, Protein scribble homolog	3	835	R.M*VEPENAVTITPLRPEDDYS#PR.E	302.43	293.66	288.74	282.81	273.02	298.64	307.13	295.4	314.81	300.26	282.2	311.94
SCRIB__A0A0G2JNZ2__502	A0A0G2JNZ2	SCRIB__502	Isoform of Q14160, Protein scribble homolog	1	502	R.SEACPCQPDS#GSPLPAEEEK.R	34	40.6	39.23	24.08	30.3	39.86	44.04	34.1	36.29	53.46	50.02	32.52
SCRIB__A0A0G2JNZ2__668	A0A0G2JNZ2	SCRIB__668	Isoform of Q14160, Protein scribble homolog	1	668	R.AQKEEEEEEEGS#PQEEEEEEEEENRAEEEEASTEEEDK.E	13.14	8.6	11.37	6.75	9.95	11.15	8.45	13.19	9.11	11.24	9.17	9.47
DCP1A__Q9NPI6__525	Q9NPI6	DCP1A__525	mRNA-decapping enzyme 1A	4	525	K.ASSPS#PLTIGTPESQR.K	206.76	206.67	218.71	227.84	224.32	214.73	214.2	215.89	213.37	211.51	211.44	214.75
DCP1A__Q9NPI6__401	Q9NPI6	DCP1A__401	mRNA-decapping enzyme 1A	1	401	K.LRLT#PQHDQIQTQPLGK.G	38.8	37.75	51.62	47.56	43.01	41.69	49.82	49.47	42.29	44.02	47.78	42.91
DCP1A__Q9NPI6__187	Q9NPI6	DCP1A__187	mRNA-decapping enzyme 1A	6	187	R.NQMGDSNISSPGLQPST#QLSNLGSTETLEEM*PSGSQDK.S	198.89	182.31	209.4	208.52	215.69	194.76	214.58	200.24	221.54	225.73	202.77	194.74
KCTD20__Q7Z5Y7__374	Q7Z5Y7	KCTD20__374	BTB/POZ domain-containing protein KCTD20	1	374	K.S#LTNLVAAGDDVLEDQEILMHHPPQVDELDR.L	41.25	38.44	32.37	42.9	43.7	37.84	38.86	38.26	41	45.26	42.48	49.63
LEO1__Q8WVC0__246	Q8WVC0	LEO1__246	RNA polymerase-associated protein LEO1	2	246	K.MQNS#DDERPQAS#DEEHR.H	64.41	69.98	60.15	66.48	61.89	61.84	59.81	73.61	69.22	76.2	63.16	60.89
LEO1__Q8WVC0__254	Q8WVC0	LEO1__254	RNA polymerase-associated protein LEO1	1	254	K.MQNS#DDERPQAS#DEEHR.H	10.87	9.6	12.78	10.2	12.41	12.6	9.11	14.63	12.94	10.95	9.84	16.04
LEO1__Q8WVC0__171	Q8WVC0	LEO1__171	RNA polymerase-associated protein LEO1	3	171	R.AQGS#DEDK.L	203.7	181.14	159.09	213.82	170.9	166.27	143.96	197.6	189.49	250.71	216.73	223.14
LEO1__Q8WVC0__205	Q8WVC0	LEO1__205	RNA polymerase-associated protein LEO1	3	205	R.QQLS#EEEK.A	439.31	407.12	426.06	442.03	438.94	438.06	454.67	398.14	392.09	483.38	503.37	501.37
LEO1__Q8WVC0__179	Q8WVC0	LEO1__179	RNA polymerase-associated protein LEO1	1	179	K.LQNS#DDDEK.M	63.4	57.03	64.53	72.69	62.2	63.8	53.57	50.03	53.87	61.67	63.16	63.19
LEO1__Q8WVC0__188	Q8WVC0	LEO1__188	RNA polymerase-associated protein LEO1	1	188	K.MQNT#DDEERPQLS#DDER.Q	9.79	10.95	11.98	14.69	15.84	16.22	18.46	13.16	16.24	19.55	12.94	15.98
LEO1__Q8WVC0__197	Q8WVC0	LEO1__197	RNA polymerase-associated protein LEO1	1	197	K.MQNT#DDEERPQLS#DDER.Q	70.61	84.94	71.68	81.87	77.53	85.89	96.79	75.55	77.06	96.03	90.4	77.34
LEO1__Q8WVC0__238	Q8WVC0	LEO1__238	RNA polymerase-associated protein LEO1	1	238	K.QNSDDEEQPQLS#DEEK.M	34.62	36.77	36.98	30.05	34.59	27.49	42.42	34.2	32.65	40.57	39.11	43.62
LEO1__Q8WVC0__212	Q8WVC0	LEO1__212	RNA polymerase-associated protein LEO1	1	212	K.ANS#DDERPVASDNDDEK.Q	60.04	64.27	82.04	64.74	65.46	62.32	74.17	57.74	54.2	54.33	76.88	86.04
LEO1__Q8WVC0__279	Q8WVC0	LEO1__279	RNA polymerase-associated protein LEO1	2	279	R.GSDS#EDEVLR.M	592.61	615.37	665.01	599.97	615.31	601.72	653.17	607.81	638.21	606.61	724.67	674.94
LEO1__Q8WVC0__630	Q8WVC0	LEO1__630	RNA polymerase-associated protein LEO1	1	630	K.KLTS#DEEGEPSGK.R	210.81	227.76	244.55	240.95	220.78	227.62	242.46	218.77	210.23	234.2	240.07	227.33
LEO1__Q8WVC0__294	Q8WVC0	LEO1__294	RNA polymerase-associated protein LEO1	1	294	K.NAIAS#DSEADS#DTEVPK.D	26.32	20.83	31.8	28.1	28.83	26.4	26.23	24.7	21.78	26.18	27.93	35.91
LEO1__Q8WVC0__333	Q8WVC0	LEO1__333	RNA polymerase-associated protein LEO1	3	333	K.DNSGTM*DLFGGADDISSGSDGEDKPPT#PGQPVDENGLPQDQQEEEPIPETR.I	63.84	66.91	82.57	75.53	78.18	60.13	74.87	77.41	76.72	78.56	73.55	75.11
TTLL12__Q14166__16	Q14166	TTLL12__16	Tubulin--tyrosine ligase-like protein 12	3	16	R.SS#PGQTPEEGAQALAEFAALHGPALR.A	144.2	152.1	159.04	141.01	150	141.95	149.86	135.79	153.87	145.61	153.06	140.36
LARP4B__Q92615__601	Q92615	LARP4B__601	La-related protein 4B	3	601	R.S#PS#PAHLPDDPK.V	559.81	570	552.13	476.43	504.4	544.82	531.35	524.72	571.19	474.13	578.3	570.5
LARP4B__Q92615__664	Q92615	LARP4B__664	La-related protein 4B	2	664	K.EPPSS#PLQPQK.E	122.67	119.18	115.24	106.76	119.29	119.94	122.79	127.42	121.74	126.1	119.77	116.91
LARP4B__Q92615__736	Q92615	LARP4B__736	La-related protein 4B	2	736	R.EQSTPPKS#PQ.-	83.94	104.57	84.13	82.24	92.97	90.05	101.04	97.66	92.7	106.42	100.52	84.68
LARP4B__Q92615__518	Q92615	LARP4B__518	La-related protein 4B	2	518	K.FTSSQTQSPT#PPKPPSPSFELGLSSFPPLPGAAGNLK.T	105.54	122.1	114.65	129.5	117.31	109.73	98.62	108.91	110.37	109.34	118.22	107.56
LARP4B__Q92615__732	Q92615	LARP4B__732	La-related protein 4B	1	732	R.EQST#PPK.S	13.21	11.51	11.28	14.4	11.13	13.87	8.33	19.86	18.68	16.69	9.36	11.76
GCFC2__P16383__174	P16383	GCFC2__174	Intron Large complex component GCFC2	1	174	K.RES#EDDPES#EPDDHEK.R	52.23	59.52	59.79	58.63	53.08	56.51	55.84	57.87	53.77	61.54	51.55	46.97
GCFC2__P16383__180	P16383	GCFC2__180	Intron Large complex component GCFC2	4	180	K.RES#EDDPES#EPDDHEK.R	189.61	196.55	211.13	196.69	200.18	201.97	206.63	205.02	214.18	200.78	202.03	211.72
GCFC2__P16383__25	P16383	GCFC2__25	Intron Large complex component GCFC2	1	25	R.AADSSDSDGAEES#PAEPGAPR.E	22.84	19.77	24.46	20.16	20.88	18.89	27.71	21.09	21.74	19.85	24.79	25.64
GCFC2__P16383__96	P16383	GCFC2__96	Intron Large complex component GCFC2	2	96	R.TLDVS#T#DEEDK.I	103.62	97.8	105.05	105.51	94.22	84	103.84	89.9	92.71	106.83	97.04	102.04
GCFC2__P16383__97	P16383	GCFC2__97	Intron Large complex component GCFC2	5	97	R.TLDVS#T#DEEDK.I	508.21	474.66	576.87	538.24	496.12	504.58	501.03	506.77	562.43	501.53	511.03	528.09
GCFC2__P16383__217	P16383	GCFC2__217	Intron Large complex component GCFC2	2	217	R.NEETSEES#QEDEK.Q	184.72	153.56	172.39	185.73	168.39	157.58	131.61	167.91	192.43	208.54	164.45	166.62
GCFC2__P16383__19	P16383	GCFC2__19	Intron Large complex component GCFC2	2	19	R.AADSSDS#DGAEESPAEPGAPR.E	78.17	85.02	89.67	81.59	83.53	86.34	91.49	72.81	92.4	76.64	94.92	79.6
CANX__P27824__583	P27824	CANX__583	Calnexin	5	583	K.AEEDEILNRS#PR.N	847.34	874.63	888.97	807.61	876.12	876.22	930.47	803.7	836.73	805.07	934.32	890.54
CANX__P27824__554	P27824	CANX__554	Calnexin	7	554	K.QKS#DAEEDGGTVSQEEEDRKPK.A	545.88	630.56	642.35	638.54	626.53	659.23	758.99	601.38	626.25	622.42	733.06	689.23
CANX__P27824__562	P27824	CANX__562	Calnexin	2	562	K.QKSDAEEDGGT#VS#QEEEDR.K	57.05	64.25	67.36	68.2	73.53	70.88	63	70.01	86.28	74.11	74.7	81.43
CANX__P27824__564	P27824	CANX__564	Calnexin	4	564	K.QKSDAEEDGGT#VS#QEEEDR.K	91.97	107.1	116.03	105.64	120.39	118.18	177.64	95.23	96.48	100.24	128.38	116.49
AP3D1__O14617_2__567	O14617-2	AP3D1__567	Isoform of O14617, Isoform 2 of AP-3 complex subunit delta-1	1	567	K.HRPS#EADEEELAR.R	36.29	39.44	28.49	42.02	32.75	37.35	32.38	32.71	37.89	36.81	33.67	33.86
AP3D1__O14617_2__828	O14617-2	AP3D1__828	Isoform of O14617, Isoform 2 of AP-3 complex subunit delta-1	1	828	K.TEAQGEEDDAEGQDQDKKS#PK.P	76.6	71.45	79.47	83.73	86.78	93.84	99.54	80.62	78.92	82.1	96.94	87.45
AP3D1__O14617_2__597	O14617-2	AP3D1__597	Isoform of O14617, Isoform 2 of AP-3 complex subunit delta-1	2	597	K.SSPS#PQKR.Y	325.84	368.95	357.56	315.72	336.37	384.62	463.51	334.12	327.99	344.9	446.62	410.67
AP3D1__O14617_2__787	O14617-2	AP3D1__787	Isoform of O14617, Isoform 2 of AP-3 complex subunit delta-1	3	787	K.KAEDLDFWLSTT#PPPAPAPAPAPVPSTDECEDAK.T	142.9	139.86	145.28	107.14	140.99	164.71	141.76	131.62	144.38	180.43	171.99	137.15
AP3D1__O14617_2__668	O14617-2	AP3D1__668	Isoform of O14617, Isoform 2 of AP-3 complex subunit delta-1	2	668	R.HSS#LPTESDEDIAPAQQVDIVTEEMPENALPSDEDDKDPNDPYR.A	68.3	71.61	73.36	73.13	61.14	72.69	71.12	73.36	73.72	73.33	68.58	74.95
AP3D1__O14617_2__543	O14617-2	AP3D1__543	Isoform of O14617, Isoform 2 of AP-3 complex subunit delta-1	4	543	K.KVPVPEGLDLDAWINEPLSDS#ESEDERPR.A	247.29	233.93	235.94	225.94	234.67	229.38	216.75	234.83	231.73	236.8	218.37	246.83
ILF3__Q12906__592	Q12906	ILF3__592	Interleukin enhancer-binding factor 3	4	592	K.LFPDT#PLALDANK.K	257	248.39	285.44	270.49	250.88	232.24	228.12	270.54	260.07	251.79	262.28	264.22
ILF3__Q12906__62	Q12906	ILF3__62	Interleukin enhancer-binding factor 3	4	62	K.GSSEQAES#DNMDVPPEDDSK.E	94.49	112.39	98	97.03	111.89	91.2	83.34	103.58	95.37	97.39	87.41	80.2
ILF3__Q12906__482	Q12906	ILF3__482	Interleukin enhancer-binding factor 3	6	482	K.GEDS#AEETEAK.P	551.22	512.76	552.97	572.42	602.22	505.49	402.83	590.16	579.16	544.29	532.29	506.28
ILF3__Q12906__73	Q12906	ILF3__73	Interleukin enhancer-binding factor 3	1	73	K.GSSEQAESDNMDVPPEDDS#KEGAGEQK.T	52.39	65.46	56.96	49.5	58.84	58.38	46.18	59.05	62.95	54.8	51.77	55.18
ILF3__Q12906__382	Q12906	ILF3__382	Interleukin enhancer-binding factor 3	1	382	K.RPMEEDGEEKS#PSKK.K	116.92	137.75	141.49	128.82	150.66	165.84	198.86	136.26	113.22	136.66	176.02	153.39
ILF3__Q12906__368	Q12906	ILF3__368	Interleukin enhancer-binding factor 3	7	368	K.NENPVDYTVQIPPSTTYAIT#PM*K.R	208.57	194.97	207.09	218.94	224.54	217.18	204.98	230.72	211.38	217.76	202.32	205.88
ILF3__Q12906__476	Q12906	ILF3__476	Interleukin enhancer-binding factor 3	1	476	K.VLQDMGLPTGAEGRDS#SKGEDSAEETEAK.P	87.86	102.29	83.76	78.12	71.69	83.26	91.57	99.31	95.76	92.19	89.49	88.52
ILF3__Q12906__477	Q12906	ILF3__477	Interleukin enhancer-binding factor 3	1	477	R.DSS#KGEDSAEETEAK.P	93.42	106.67	112.13	103.38	76.37	98.58	86.89	107.51	109.72	125.9	107.74	119.72
ILF3__Q12906__863	Q12906	ILF3__863	Interleukin enhancer-binding factor 3	1	863	K.QGGYSQSNYNSPGS#GQNYSGPPSSYQSSQGGYGR.N	16.89	13.35	17.25	16.38	15.09	17.68	17.24	13.51	12.1	12.39	14.69	17.55
ILF3__Q12906__503	Q12906	ILF3__503	Interleukin enhancer-binding factor 3	1	503	K.PAVVAPAPVVEAVS#TPSAAFPSDATAEQGPILTK.H	15.39	18.28	20.91	14.6	17.04	19.48	25.2	19.09	18.49	14.26	20.15	18.8
ILF3__Q12906_7__482	Q12906-7	ILF3__482_1	Isoform of Q12906, Isoform 7 of Interleukin enhancer-binding factor 3	8	482	K.GEDS#AEETEAK.P	644.28	597.74	664.43	674.83	702.26	628.89	533.39	686.79	657.87	629.64	656.48	597.05
ILF3__Q12906_7__506	Q12906-7	ILF3__506	Isoform of Q12906, Isoform 7 of Interleukin enhancer-binding factor 3	2	506	K.PAVVAPAPVVEAVSTPS#AAFPSDATAENVK.Q	78.85	74.53	86.73	84.76	65.9	70.37	68.56	84.2	84.23	80.12	71.08	77.2
TP53RK__Q96S44__8	Q96S44	TP53RK__8	EKC/KEOPS complex subunit TP53RK	2	8	R.ATT#PADGEEPAPEAEALAAAR.E	119.71	123.79	135.93	114.88	123.53	127.49	137.98	126.93	133.42	141.68	138.15	144.72
YY1AP1__Q9H869__724	Q9H869	YY1AP1__724	YY1-associated protein 1	2	724	K.VEHS#PGPPPVDK.Q	144.23	147.04	129.84	126.2	136.71	124.32	134.84	128.37	132.85	124.68	130.49	123.57
UBE2E3__Q969T4__8	Q969T4	UBE2E3__8	Ubiquitin-conjugating enzyme E2 E3	2	8	R.QRS#DDESPSTSSGSSDADQR.D	28.81	27.29	34.34	28.77	27.85	27.22	34.82	24.08	23.56	32.43	30.67	25.49
SRRM1__A9Z1X7__694	A9Z1X7	SRRM1__694	Isoform of Q8IYB3, Serine/arginine repetitive matrix protein 1	1	694	K.RHS#PS#PRPR.A	187.67	200.93	231.77	199.24	203.8	220.62	275.92	225.1	195.34	189.03	228.18	228.76
SRRM1__A9Z1X7__590	A9Z1X7	SRRM1__590	Isoform of Q8IYB3, Serine/arginine repetitive matrix protein 1	2	590	R.RRT#PS#PPPR.R	101.24	95.84	89.36	110.05	103.29	92.26	84.36	104.04	100.65	95.35	80.11	97.87
SRRM1__A9Z1X7__571	A9Z1X7	SRRM1__571	Isoform of Q8IYB3, Serine/arginine repetitive matrix protein 1	8	571	R.RRS#PS#PAPPPR.R	674.29	713.13	743.52	695.15	700.77	737.47	733.56	745.44	720.38	697.97	740.35	746.06
SRRM1__A9Z1X7__684	A9Z1X7	SRRM1__684	Isoform of Q8IYB3, Serine/arginine repetitive matrix protein 1	1	684	R.S#PQPNKR.H	308.68	343.74	411.9	351.48	366.07	383.22	487.37	348.53	362.74	357.73	431.88	441.95
SRRM1__A9Z1X7__647	A9Z1X7	SRRM1__647	Isoform of Q8IYB3, Serine/arginine repetitive matrix protein 1	5	647	R.RVS#HS#PPPK.Q	1091.14	1112.41	1185.4	1146.54	1091.86	1104.76	1132.99	1174.04	1185.21	1105.33	1124.03	1157.78
SRRM1__A9Z1X7__473	A9Z1X7	SRRM1__473	Isoform of Q8IYB3, Serine/arginine repetitive matrix protein 1	4	473	K.MAAADS#VQQR.R	364	397.16	367.79	393.44	397.32	379.58	326.63	391.99	381.78	367.31	359.51	387.8
SRRM1__A9Z1X7__635	A9Z1X7	SRRM1__635	Isoform of Q8IYB3, Serine/arginine repetitive matrix protein 1	1	635	R.RAS#PS#PPPK.R	220.06	196.88	236.69	261.13	243.04	219.97	227.74	261.67	248.74	225.34	208.6	255.61
SRRM1__A9Z1X7__637	A9Z1X7	SRRM1__637	Isoform of Q8IYB3, Serine/arginine repetitive matrix protein 1	3	637	R.RAS#PS#PPPK.R	547.77	535.45	529.35	592.7	529.19	502.36	510.98	642.01	588.16	548.9	509.29	536.36
SRRM1__A9Z1X7__401	A9Z1X7	SRRM1__401	Isoform of Q8IYB3, Serine/arginine repetitive matrix protein 1	3	401	R.HRPS#PPAT#PPPK.T	274.97	285.62	329.62	291.12	259.88	293.55	330.16	309.32	322.34	304.23	295.25	326.41
SRRM1__A9Z1X7__625	A9Z1X7	SRRM1__625	Isoform of Q8IYB3, Serine/arginine repetitive matrix protein 1	4	625	R.T#AS#PPPPPK.R	688.26	692.61	749.25	740.41	704.76	714.81	687.47	737.63	720.04	734.47	736.42	732.98
SRRM1__A9Z1X7__445	A9Z1X7	SRRM1__445	Isoform of Q8IYB3, Serine/arginine repetitive matrix protein 1	1	445	K.RES#PS#PAPK.P	89.81	86.07	96.75	102.06	89.62	94.96	80.38	89.3	89.76	102.87	107.9	87.17
SRRM1__A9Z1X7__447	A9Z1X7	SRRM1__447	Isoform of Q8IYB3, Serine/arginine repetitive matrix protein 1	6	447	K.RES#PS#PAPK.P	1016.44	989.96	1099.71	1103.36	1125.76	1162.7	1134.68	1110.44	1106.78	1093.02	1162.45	1189.58
SRRM1__A9Z1X7__220	A9Z1X7	SRRM1__220	Isoform of Q8IYB3, Serine/arginine repetitive matrix protein 1	4	220	K.T#PELPEPSVK.V	242.49	224.7	217.78	220.9	215.11	198.13	210.79	220.54	225.55	239.09	181.62	206.98
SRRM1__A9Z1X7__560	A9Z1X7	SRRM1__560	Isoform of Q8IYB3, Serine/arginine repetitive matrix protein 1	2	560	R.S#PS#PPPTR.R	269.3	270.43	261.08	257.13	269.53	264.47	250.07	266.44	277.91	251.62	226.03	259.69
SRRM1__A9Z1X7__558	A9Z1X7	SRRM1__558	Isoform of Q8IYB3, Serine/arginine repetitive matrix protein 1	2	558	R.S#PS#PPPTR.R	127.75	120.29	121.43	120.32	125.11	120	126.43	123.06	125.64	110.05	112.85	118.66
SRRM1__A9Z1X7__913	A9Z1X7	SRRM1__913	Isoform of Q8IYB3, Serine/arginine repetitive matrix protein 1	2	913	K.AQVSPQS#.-	112.85	108.45	85.42	101.42	104.84	98.69	78.3	112.59	103.83	101.95	77.43	98
SRRM1__A9Z1X7__547	A9Z1X7	SRRM1__547	Isoform of Q8IYB3, Serine/arginine repetitive matrix protein 1	4	547	R.WQS#PVTK.S	838.9	818.86	909.08	870.89	873.08	859.48	838.92	812.72	741.76	771.17	917.15	847.89
SRRM1__A9Z1X7__752	A9Z1X7	SRRM1__752	Isoform of Q8IYB3, Serine/arginine repetitive matrix protein 1	1	752	K.AASPS#PQS#VR.R	115.23	126.16	119.66	117.14	108.35	114.22	118.58	129.61	115.79	110.08	107.58	110.19
SRRM1__A9Z1X7__409	A9Z1X7	SRRM1__409	Isoform of Q8IYB3, Serine/arginine repetitive matrix protein 1	1	409	K.TRHS#PT#PQQSNR.T	254.34	221.05	228.35	230.82	236.83	233.55	236.84	235.33	232.67	232.22	244.24	224.77
SRRM1__A9Z1X7__883	A9Z1X7	SRRM1__883	Isoform of Q8IYB3, Serine/arginine repetitive matrix protein 1	1	883	K.KETES#EAEDNLDDLEK.H	128.81	109.46	110.75	114.29	140.65	112.4	93.44	110.57	100.24	116.2	113.39	111.54
SRRM1__A9Z1X7__460	A9Z1X7	SRRM1__460	Isoform of Q8IYB3, Serine/arginine repetitive matrix protein 1	3	460	R.KVELSES#EEDK.G	357.27	338.04	294.89	359.09	310.2	330.59	283.49	315.5	358.27	416.08	309.75	337.18
SRRM1__A9Z1X7__292	A9Z1X7	SRRM1__292	Isoform of Q8IYB3, Serine/arginine repetitive matrix protein 1	1	292	R.S#PSHTRPR.R	197.83	195.6	202.2	198.84	179.87	189.29	195.45	206.18	210.07	194.66	177.77	212.63
SRRM1__A9Z1X7__749	A9Z1X7	SRRM1__749	Isoform of Q8IYB3, Serine/arginine repetitive matrix protein 1	3	749	K.AASPS#PQS#VR.R	838.57	853.63	873.63	838.7	787.51	861.69	895.93	885.12	873.95	853.84	898.63	959.31
SRRM1__A9Z1X7__747	A9Z1X7	SRRM1__747	Isoform of Q8IYB3, Serine/arginine repetitive matrix protein 1	3	747	K.AAS#PS#PQSVR.R	672.16	655.66	678.8	712.21	681.13	665.93	678.97	666.26	658.43	655.58	706.02	690.19
SRRM1__A9Z1X7__855	A9Z1X7	SRRM1__855	Isoform of Q8IYB3, Serine/arginine repetitive matrix protein 1	1	855	K.AVAAAAAAAVT#PAAIAAATTTLAQEEPVAAPEPK.K	57.18	63.18	57.39	61.27	59.18	53.15	49.41	56.6	67.29	58.13	55.78	49.14
SRRM1__A9Z1X7__388	A9Z1X7	SRRM1__388	Isoform of Q8IYB3, Serine/arginine repetitive matrix protein 1	4	388	R.LSPS#AS#PPR.R	636.2	676.06	666.53	636.18	637.61	637.78	629.1	677.85	634.91	640.34	653.61	706.37
SRRM1__A9Z1X7__211	A9Z1X7	SRRM1__211	Isoform of Q8IYB3, Serine/arginine repetitive matrix protein 1	5	211	R.SPS#PAPEK.K	1951.99	2067.95	2241.25	2111.84	2134.2	2357.93	2832.56	2165.75	1998.26	2054.35	2579.58	2473.38
SRRM1__A9Z1X7__765	A9Z1X7	SRRM1__765	Isoform of Q8IYB3, Serine/arginine repetitive matrix protein 1	6	765	R.SVSGS#PEPAAK.K	809.2	694.75	851.49	866.73	824.07	816.71	801.92	715.87	744.61	733.79	873.69	821.39
SRRM1__A9Z1X7__616	A9Z1X7	SRRM1__616	Isoform of Q8IYB3, Serine/arginine repetitive matrix protein 1	3	616	R.YSPS#PPPK.R	609.81	590.74	619.21	609.01	609.31	617	670.05	629.53	600.55	593.08	656.75	685.31
SRRM1__A9Z1X7__722	A9Z1X7	SRRM1__722	Isoform of Q8IYB3, Serine/arginine repetitive matrix protein 1	2	722	R.RQS#PSPSTRPIR.R	131.82	124.4	122.93	111.23	130.11	117.21	118.3	104.24	117.91	119.55	115.74	122.31
SRRM1__A9Z1X7__426	A9Z1X7	SRRM1__426	Isoform of Q8IYB3, Serine/arginine repetitive matrix protein 1	3	426	R.VSVS#PGR.T	465.26	485.52	516.08	489.9	506.56	512.93	508.12	463.38	428.84	433.67	502.69	488.16
SRRM1__A9Z1X7__384	A9Z1X7	SRRM1__384	Isoform of Q8IYB3, Serine/arginine repetitive matrix protein 1	1	384	R.RLS#PSASPPR.R	169.67	160.67	157.62	180.66	170.03	163.81	147.57	177.33	172.06	164.81	154.99	173.02
SRRM1__A9Z1X7__806	A9Z1X7	SRRM1__806	Isoform of Q8IYB3, Serine/arginine repetitive matrix protein 1	3	806	K.SPTPSPS#PPR.N	413.6	433.73	439.41	438.68	446.37	417.38	407.32	494.3	456.13	437.72	401.39	421.33
SRRM1__A9Z1X7__614	A9Z1X7	SRRM1__614	Isoform of Q8IYB3, Serine/arginine repetitive matrix protein 1	1	614	R.RYS#PS#PPPK.R	307.95	315.01	266.31	304.68	287.78	261.25	258.64	311.03	318.78	312.38	251.17	299.33
SRRM1__A9Z1X7__525	A9Z1X7	SRRM1__525	Isoform of Q8IYB3, Serine/arginine repetitive matrix protein 1	1	525	R.SAS#PS#PR.K	297.08	323.63	312.62	291.11	291.08	288.36	290.15	311.61	306.13	332.61	318.72	325.03
SRRM1__A9Z1X7__763	A9Z1X7	SRRM1__763	Isoform of Q8IYB3, Serine/arginine repetitive matrix protein 1	2	763	R.SVS#GSPEPAAK.K	208.36	207.01	193.01	209.83	211.26	202.99	196.08	201.52	197.03	192.24	203.72	207.68
SRRM1__A9Z1X7__790	A9Z1X7	SRRM1__790	Isoform of Q8IYB3, Serine/arginine repetitive matrix protein 1	3	790	K.KPPAPPSPVQSQSPSTNWS#PAVPVK.K	256.36	285.37	274.88	249.91	264.98	251.75	260.13	278.32	284.55	283.15	252.5	281.3
SRRM1__A9Z1X7__606	A9Z1X7	SRRM1__606	Isoform of Q8IYB3, Serine/arginine repetitive matrix protein 1	4	606	R.RYS#PPIQR.R	682.91	677.64	711.69	681.59	688.69	677.57	681.93	695.16	693.02	703.99	695.52	750.33
SRRM1__A9Z1X7__724	A9Z1X7	SRRM1__724	Isoform of Q8IYB3, Serine/arginine repetitive matrix protein 1	5	724	R.QSPS#PSTRPIR.R	577.33	590.63	625.44	608.43	619.11	639.09	610.23	616.81	597.97	636.16	629.68	678.46
SRRM1__A9Z1X7__674	A9Z1X7	SRRM1__674	Isoform of Q8IYB3, Serine/arginine repetitive matrix protein 1	2	674	R.KGSS#PSR.S	305.61	321.03	301.29	296.54	312.15	290.74	304.59	328.42	307.98	307.59	301.18	319.18
SRRM1__A9Z1X7__716	A9Z1X7	SRRM1__716	Isoform of Q8IYB3, Serine/arginine repetitive matrix protein 1	2	716	R.GASSS#PQR.R	688.41	710.29	658.94	669.97	653.19	693.31	682.57	714.44	676.32	679.91	724.05	748.88
SRRM1__A9Z1X7__491	A9Z1X7	SRRM1__491	Isoform of Q8IYB3, Serine/arginine repetitive matrix protein 1	1	491	R.QNQQSSSDS#GSSSSSEDERPK.R	30.53	28.23	31.94	40.52	29.25	29.29	32.88	34.76	32.38	29.53	24.13	24.55
SRRM1__A9Z1X7__375	A9Z1X7	SRRM1__375	Isoform of Q8IYB3, Serine/arginine repetitive matrix protein 1	1	375	R.TSS#PPRK.T	136.37	143.13	129.47	134.07	136.73	137.52	147.82	131.01	131.25	147.73	159.29	136.26
SRRM1__A9Z1X7__496	A9Z1X7	SRRM1__496	Isoform of Q8IYB3, Serine/arginine repetitive matrix protein 1	3	496	R.QNQQSSSDSGSSSS#SEDERPK.R	199	201.54	226.34	206.21	214.22	220.69	206.22	222.81	211.46	212.65	228.91	216.92
SRRM1__A9Z1X7__910	A9Z1X7	SRRM1__910	Isoform of Q8IYB3, Serine/arginine repetitive matrix protein 1	1	910	K.AQVS#PQS.-	37.49	30.67	30.38	35.67	34.59	31.99	27.81	29.19	35.09	36.57	28.29	26.94
SRRM1__A9Z1X7__705	A9Z1X7	SRRM1__705	Isoform of Q8IYB3, Serine/arginine repetitive matrix protein 1	3	705	R.APQTSSS#PPPVR.R	341.53	363.74	360.59	358.46	367.3	369.28	362.71	350.34	364.55	362.42	364.95	397.58
SRRM1__A9Z1X7__761	A9Z1X7	SRRM1__761	Isoform of Q8IYB3, Serine/arginine repetitive matrix protein 1	1	761	R.S#VSGSPEPAAK.K	274.11	266.9	278.17	279.45	293.63	266.33	259.82	288.98	294.49	269.55	269.83	275.01
SRRM1__A9Z1X7__778	A9Z1X7	SRRM1__778	Isoform of Q8IYB3, Serine/arginine repetitive matrix protein 1	1	778	K.KPPAPPS#PVQSQSPSTNWSPAVPVK.K	55.77	54.45	57.57	67.04	57.89	67.37	52.91	63.57	72.73	64.64	60.23	70
SRRM1__A9Z1X7__353	A9Z1X7	SRRM1__353	Isoform of Q8IYB3, Serine/arginine repetitive matrix protein 1	1	353	R.SSASLSGS#SSSSSSSR.S	8.53	6.84	11	15.12	11.08	8.13	7.69	14.08	9.48	11.38	7.28	11.34
SRRM1__A9Z1X7__242	A9Z1X7	SRRM1__242	Isoform of Q8IYB3, Serine/arginine repetitive matrix protein 1	1	242	K.EPSVQEATSTS#DILK.V	8.04	9.18	7.93	12.29	10.69	8.69	6.84	12.07	12.39	9.2	13.06	13.59
RAD23B__P54727__160	P54727	RAD23B__160	UV excision repair protein RAD23 homolog B	5	160	K.PAETPVATS#PTATDSTSGDSSR.S	536.95	494.78	571.18	542.04	601.84	618.37	811.53	542.68	451.31	471.09	660.06	311.08
USO1__O60763__942	O60763	USO1__942	General vesicular transport factor p115	3	942	K.DLGHPVEEEDELES#GDQEDEDDES#EDPGK.D	139.97	141.39	154.9	149.06	151.18	151.36	163.55	152.08	134.04	136.23	163.4	163.51
USO1__O60763__952	O60763	USO1__952	General vesicular transport factor p115	2	952	K.DLGHPVEEEDELES#GDQEDEDDES#EDPGK.D	116.24	119.51	103.53	119.7	117.07	122.66	104.25	109.02	129.98	125.06	121.17	120.95
PHF10__Q8WUB8__36	Q8WUB8	PHF10__36	PHD finger protein 10	1	36	K.DDNEDNS#NDGTQPSK.R	103.14	104.79	97.03	102.13	107.16	100.06	96.93	117.18	97.86	115.51	109.25	102.71
PHF10__Q8WUB8__327	Q8WUB8	PHF10__327	PHD finger protein 10	2	327	K.GTSDSSSGNVS#EGESPPDSQEDSFQGR.Q	33.83	30.8	28.13	33.98	37.76	32.48	35.74	31.57	38.28	46.1	41.87	40.7
ARHGAP35__Q9NRY4__1179	Q9NRY4	ARHGAP35__1179	Rho GTPase-activating protein 35	2	1179	R.TSFSVGS#DDELGPIR.K	141.8	149.48	129.69	133.08	136.8	125.77	131.2	129.76	141.7	140.66	121.72	142.45
ARHGAP35__Q9NRY4__975	Q9NRY4	ARHGAP35__975	Rho GTPase-activating protein 35	1	975	R.AGS#PLCNSNLQDSEEDIEPSYSLFR.E	27.05	28.6	30.11	26.98	27.84	31.65	23.73	26.47	29.47	29.77	27.39	26.04
ARHGAP35__Q9NRY4__970	Q9NRY4	ARHGAP35__970	Rho GTPase-activating protein 35	1	970	K.NIIEATHMYDNAAEACSTTEEVFNS#PR.A	20.15	21.29	23.23	15.15	15.54	18.71	18.33	17.25	21.86	16.67	23.51	22.2
AKAP9__Q99996__1235	Q99996	AKAP9__1235	A-kinase anchor protein 9	1	1235	K.ENSGDYIS#ENEDPELQDYR.Y	41.84	36.84	37.66	48.26	39.2	49.95	45.77	44.65	38.75	44.75	39.37	37.9
QSER1__Q2KHR3__1211	Q2KHR3	QSER1__1211	Glutamine and serine-rich protein 1	3	1211	K.PSSTTPTPLVSETGGNS#PSDK.V	201.43	205.45	215.88	199.21	205.4	185.98	202.72	229.07	222.48	205.05	208.1	205.36
QSER1__Q2KHR3__987	Q2KHR3	QSER1__987	Glutamine and serine-rich protein 1	1	987	K.QSATNLES#EEDSEAPVDSTLNNNR.N	22.85	16.4	19.51	22.51	18.86	20.66	26.18	18.4	17.15	17.39	18.23	17.99
QSER1__Q2KHR3__613	Q2KHR3	QSER1__613	Glutamine and serine-rich protein 1	1	613	R.S#NSRLEDQVIGVALQASK.K	10.17	14.04	12.98	12.77	14.28	17.08	15.96	13.14	8.85	14.69	19.8	13.87
EEF1D__P29692__147	P29692	EEF1D__147	Elongation factor 1-delta	4	147	K.KPAT#PAEDDEDDDIDLFGS#DNEEEDK.E	241.79	248.49	265.11	242.88	243.9	259.81	283.84	246.22	249.98	280.84	260.38	266.63
EEF1D__P29692__162	P29692	EEF1D__162	Elongation factor 1-delta	37	162	K.KPAT#PAEDDEDDDIDLFGS#DNEEEDK.E	2953.32	2960.29	2939.41	3052.21	3138.26	3034.52	3366.86	2993.21	3100.51	3146.09	3088	3079.45
EEF1D__P29692__133	P29692	EEF1D__133	Elongation factor 1-delta	8	133	R.ATAPQTQHVS#PMR.Q	745.41	703.64	787.77	733.85	736.45	763.63	736.89	668.79	794.6	751.61	749.14	773.24
EEF1D__P29692__129	P29692	EEF1D__129	Elongation factor 1-delta	2	129	R.ATAPQT#QHVSPMR.Q	287.16	269.29	258.7	281.01	260.02	274.44	274.62	273.38	265.18	255.5	260.69	295.22
SQSTM1__Q13501__269	Q13501	SQSTM1__269	Sequestosome-1	3	269	R.SRLT#PVSPESSSTEEK.S	306.78	304	296.07	309.85	291.3	318.1	306.82	294.02	330.16	371.68	282.74	328.31
SQSTM1__Q13501__366	Q13501	SQSTM1__366	Sequestosome-1	3	366	K.EVDPSTGELQSLQMPESEGPSS#LDPSQEGPTGLK.E	111	107.95	105.25	97.79	110.41	118.43	111.46	107.59	112.37	131.63	116.12	114.19
LIG1__P18858__819	P18858	LIG1__819	DNA ligase 1	1	819	K.ALVLPS#PR.P	12.41	18.19	17.04	19.61	26.58	24.4	20.44	19.42	19.12	19.29	18.41	25.59
LIG1__P18858__141	P18858	LIG1__141	DNA ligase 1	4	141	R.TIQEVLEEQS#EDEDREAK.R	269.89	283.86	303.97	306.57	288.81	262.62	276.23	268.81	287.94	294.65	294.4	277.17
LIG1__P18858__76	P18858	LIG1__76	DNA ligase 1	2	76	R.VLGSEGEEEDEALS#PAK.G	220.75	206.62	228.92	235.76	206.77	232.88	211.93	214.76	215.49	212.7	224	233.73
LIG1__P18858__913	P18858	LIG1__913	DNA ligase 1	1	913	K.QSQIQNQQGEDS#GS#DPEDTY.-	13.87	14.45	15.9	9.75	13.45	15.99	17.39	13.41	14.17	12.96	19.17	21.39
LIG1__P18858__195	P18858	LIG1__195	DNA ligase 1	2	195	K.AET#PTESVSEPEVATK.Q	255.1	238.72	256.52	264.04	273.54	261.34	266.69	251.23	245.73	266.48	265.77	265.21
LIG1__P18858__183	P18858	LIG1__183	DNA ligase 1	3	183	K.EGEDGDQPTT#PPKPLK.T	854.6	804.5	800.36	856.24	871.14	830.17	836.13	803.87	816.9	855.7	846.53	830.17
LIG1__P18858__201	P18858	LIG1__201	DNA ligase 1	1	201	K.AET#PTESVS#EPEVATK.Q	15.36	15.74	14.75	15.19	17.14	19.06	15.96	11.4	17.43	11.4	20.01	16.22
LIG1__P18858__47	P18858	LIG1__47	DNA ligase 1	1	47	K.EWNGVVS#ESDSPVK.R	33.37	39.2	32.09	36.67	34.71	29.74	29.56	31.09	31.69	41.53	33.68	40.23
VPS13D__Q5THJ4__2692	Q5THJ4	VPS13D__2692	Vacuolar protein sorting-associated protein 13D	1	2692	R.DS#PGAVAAPLISGVEIK.A	96.78	94.95	107.17	103.75	96.68	92.38	104.98	100.85	100.11	111.81	98.88	105.58
VPS13D__Q5THJ4__1138	Q5THJ4	VPS13D__1138	Vacuolar protein sorting-associated protein 13D	1	1138	K.EKDDLS#PQPLM*TDFER.S	33.75	31.62	36.85	30.27	31.2	37.33	43.05	31.91	31.71	31.42	42.41	33.89
VPS13D__Q5THJ4__2079	Q5THJ4	VPS13D__2079	Vacuolar protein sorting-associated protein 13D	1	2079	K.ESVPSAS#PTGIPK.H	50.92	46.87	43.46	43.07	45.42	53.57	44.88	47.08	47.27	56.98	49.43	52.14
VPS13D__Q5THJ4__2435	Q5THJ4	VPS13D__2435	Vacuolar protein sorting-associated protein 13D	1	2435	R.NSS#SESAIVPK.T	111.85	100.36	95.55	95.71	105.88	97.62	107.07	99.56	108.16	113.71	96.65	102.99
TBC1D4__O60343__782	O60343	TBC1D4__782	TBC1 domain family member 4	5	782	R.VAS#PM*NK.S	940.5	924.71	813.75	854	843.34	779.31	807.81	851.57	985.23	941.71	859.94	873.85
TBC1D4__O60343__600	O60343	TBC1D4__600	TBC1 domain family member 4	3	600	R.SNSLAS#EK.D	939.42	971.46	1135.91	1044.19	1075.81	1092.37	1196.2	1125.63	1035.24	1027.92	1330.18	1082.58
TBC1D4__O60343__754	O60343	TBC1D4__754	TBC1 domain family member 4	1	754	R.TSSTCS#NESLSVGGTSVTPR.R	48.44	51.13	48.3	47.43	51.73	60.45	55.43	50.6	50.35	53.87	46.06	50.82
TBC1D4__O60343__787	O60343	TBC1D4__787	TBC1 domain family member 4	5	787	K.S#PSAMQQQDGLDR.N	365.9	357.69	344.45	366.89	371.69	328.27	328.31	356.89	367.51	349.99	348.67	381.31
TBC1D4__O60343__591	O60343	TBC1D4__591	TBC1 domain family member 4	2	591	R.LGSVDS#FER.S	371.94	335.62	367.13	339.33	400.62	390.14	398.57	390.8	345.85	375.59	446.83	408.55
TBC1D4__O60343__588	O60343	TBC1D4__588	TBC1 domain family member 4	2	588	R.LGS#VDSFER.S	506.76	536.17	477.69	496	610.52	475.52	499.56	516.76	430.83	461.34	570.15	480.71
TBC1D4__O60343__570	O60343	TBC1D4__570	TBC1 domain family member 4	5	570	R.SLTSS#LENIFSR.G	368.72	366.51	340.29	355.71	390.52	342.16	333.57	349.75	375.01	306.32	348.03	355.71
TBC1D4__O60343__344	O60343	TBC1D4__344	TBC1 domain family member 4	1	344	R.HASAPS#HVQPSDSEK.N	153.83	150.45	142.34	110.15	140.57	139.48	144.66	132.48	140.84	135.65	167.47	142.65
SENP3__Q9H4L4__212	Q9H4L4	SENP3__212	Sentrin-specific protease 3	2	212	R.GS#PPVPSGPPMEEDGLR.W	120.2	129.1	116.64	109.19	122.58	122.54	112.58	140.2	132.39	112.25	129.23	115.42
SENP3__Q9H4L4__232	Q9H4L4	SENP3__232	Sentrin-specific protease 3	2	232	K.S#PLDPDSGLLSCTLPNGFGGQSGPEGER.S	65.37	67.36	67.64	52.87	68.99	66.23	70.29	60.82	67.7	75.83	75.89	65.85
SENP3__Q9H4L4__26	Q9H4L4	SENP3__26	Sentrin-specific protease 3	1	26	K.ETIQGTGSWGPEPPGPGIPPAYSS#PR.R	34.53	46.73	45.45	42.36	40.7	40.58	51.83	48.5	40.5	46.85	45.9	41.79
EIF3B__P55884__125	P55884	EIF3B__125	Eukaryotic translation initiation factor 3 subunit B	1	125	R.AQAVS#EDAGGNEGR.A	38.75	39.22	31.22	34.26	31.98	39.38	30.4	31.71	37.6	30.67	39.63	42.26
EIF3B__P55884__239	P55884	EIF3B__239	Eukaryotic translation initiation factor 3 subunit B	1	239	K.GYIFLEYAS#PAHAVDAVK.N	27.47	26.19	23.18	25.18	31.24	28.42	28.84	30.89	25.49	24.41	25.64	26.79
EIF3B__P55884__738	P55884	EIF3B__738	Eukaryotic translation initiation factor 3 subunit B	1	738	K.DRLS#QSK.A	238.2	216.97	227	229.31	217.64	221.54	215.89	221.24	217.88	226.96	225.19	238.43
EIF3B__P55884__81	P55884	EIF3B__81	Eukaryotic translation initiation factor 3 subunit B	2	81	R.TEPAAEAEAASGPS#ESPSPPAAEELPGSHAEPPVPAQGEAPGEQAR.D	73.2	69.38	70.95	77.89	77.23	76.69	82.42	79.65	78.26	74.82	78.44	83.25
EIF3B__P55884__152	P55884	EIF3B__152	Eukaryotic translation initiation factor 3 subunit B	1	152	R.ALENGDADEPS#FSDPEDFVDDVSEEELLGDVLK.D	33.36	31.69	34.59	32.08	32.7	29.81	34.58	30.6	26.03	31.86	33.23	35.02
ZYX__Q15942__344	Q15942	ZYX__344	Zyxin	3	344	R.S#PGAPGPLTLK.E	415.08	426.35	398.37	404.75	390.42	400.16	399.92	385.35	430.45	437.28	406.77	427.42
ZYX__Q15942__274	Q15942	ZYX__274	Zyxin	1	274	K.FT#PVASK.F	223.39	200.01	177.27	195.2	214.36	191.28	176.59	193.06	198.4	198.58	168.11	193.95
ZYX__Q15942__267	Q15942	ZYX__267	Zyxin	2	267	K.FS#PVTPK.F	1114.99	958.58	1066.48	1129.69	1082.32	1105.85	1051.16	1022.02	1011.01	1057.63	1028.19	1100.06
ZYX__Q15942__259	Q15942	ZYX__259	Zyxin	3	259	R.GPPASS#PAPAPK.F	253.03	282.5	206.08	247.42	245.22	237.3	246.05	251.46	255.29	247.71	210.84	259.78
ZYX__Q15942__308	Q15942	ZYX__308	Zyxin	1	308	K.LGHPEALSAGTGS#PQPPSFTYAQQR.E	33.18	28.54	33.07	32.12	30.51	32.71	30.28	30.63	33.95	31.91	31.25	32.3
ZYX__Q15942__202	Q15942	ZYX__202	Zyxin	2	202	K.S#PSSSQPLPQVPAPAQSQTQFHVQPQPQPK.P	88.83	83.73	95.26	82.29	90.95	94.19	93.88	94.43	86.21	94.75	88.64	97.68
COPB2__P35606__859	P35606	COPB2__859	Coatomer subunit beta'	8	859	R.STAQQELDGKPAS#PTPVIVASHTANK.E	867.67	880.8	857.4	948	898.76	845.11	837.73	923.35	926.16	942.59	891.53	907.58
PTBP1__A0A0U1RRM4__155	A0A0U1RRM4	PTBP1__155	Isoform of P26599, Polypyrimidine tract-binding protein 1	2	155	R.GPAADPSS#PGTSGVGPAAGAGDSR.L	83.02	70.11	94.19	78.99	86.28	89.54	94.57	79.01	87.54	68.07	78.65	86.13
PPP6R1__Q9UPN7__759	Q9UPN7	PPP6R1__759	Serine/threonine-protein phosphatase 6 regulatory subunit 1	1	759	R.VSGEEELHTGPPAPQGPLSVPQGLPTQSLAS#PPAR.D	45.56	45.25	42.73	42.42	45.34	37.8	44.41	48.29	47.11	37.05	44.45	38.02
INTS13__Q9NVM9__626	Q9NVM9	INTS13__626	Integrator complex subunit 13	7	626	K.EELAEAEIIKDSPDS#PEPPNK.K	623.37	633.41	672.05	635.81	677.42	685.77	745.53	635.68	615.06	634.73	751.19	715.48
IRF2BP1__Q8IU81__384	Q8IU81	IRF2BP1__384	Interferon regulatory factor 2-binding protein 1	1	384	K.AS#PEPEGEAAGK.M	149.39	161.16	136.12	139.35	151.12	134.66	135.11	140.68	154.96	155.54	131	148.78
IRF2BP1__Q8IU81__436	Q8IU81	IRF2BP1__436	Interferon regulatory factor 2-binding protein 1	1	436	K.NVAEALGHS#PK.D	52.28	57.25	55.49	62.01	65.21	55.87	53.72	60.84	57.13	54.78	48.42	64
IRF2BP1__Q8IU81__453	Q8IU81	IRF2BP1__453	Interferon regulatory factor 2-binding protein 1	3	453	R.AGGAS#PAASSTAQPPTQHR.L	94.52	91.97	97.92	91.59	96.52	85.33	101.81	86.61	108.76	90.26	84.16	93.57
IRF2BP1__Q8IU81__186	Q8IU81	IRF2BP1__186	Interferon regulatory factor 2-binding protein 1	1	186	R.GLTLAPGLS#PAR.P	42.76	38.57	34.29	36.57	48.23	35.87	33.43	31.29	44.69	34.64	33.92	30.57
IRF2BP1__Q8IU81__421	Q8IU81	IRF2BP1__421	Interferon regulatory factor 2-binding protein 1	3	421	R.HWVAPGGPYSAETPGVPS#PIAALK.N	115.64	111.37	109.71	113.9	113.88	119.33	120.34	116.02	114.61	104.89	102.31	113.93
ATG9A__Q7Z3C6__828	Q7Z3C6	ATG9A__828	Autophagy-related protein 9A	1	828	R.HPEPVPEEGS#EDELPPQVHK.V	76.43	78.13	88.88	84.89	82.02	96.79	86.28	88.61	82.09	84.29	87.42	86.54
ATG9A__Q7Z3C6__18	Q7Z3C6	ATG9A__18	Autophagy-related protein 9A	1	18	R.LEASYSDS#PPGEEDLLVHVAEGSK.S	52.2	54.03	56.01	53.42	50.34	49.11	50.34	51.24	54.44	53.3	56.74	48.31
ATG9A__Q7Z3C6__656	Q7Z3C6	ATG9A__656	Autophagy-related protein 9A	2	656	R.SFS#PLQPGQAPTGR.A	95.89	107.27	101.13	110.04	101.15	104.1	102.59	111.63	112.44	94.51	97.88	108.38
USP7__Q93009__18	Q93009	USP7__18	Ubiquitin carboxyl-terminal hydrolase 7	8	18	K.AGEQQLS#EPEDMEMEAGDTDDPPR.I	638.95	679.29	663.89	621.52	662.57	644.8	693.33	703.75	673.68	701.41	729.62	729.8
SF3A1__Q15459__329	Q15459	SF3A1__329	Splicing factor 3A subunit 1	41	329	K.FGESEEVEMEVES#DEEDDKQEK.A	1651.73	1598.04	1647.68	1771.61	1693.08	1590.56	1669.73	1666.25	1585.44	1733.27	1728.99	1651.36
SF3A1__Q15459__451	Q15459	SF3A1__451	Splicing factor 3A subunit 1	3	451	R.EKQS#DDEVYAPGLDIESSLK.Q	189.95	193.09	197.54	212.5	208.25	186.28	202.08	205.51	209.68	188.13	196.92	203.9
SF3A1__Q15459__359	Q15459	SF3A1__359	Splicing factor 3A subunit 1	9	359	K.AEEPPSQLDQDTQVQDMDEGS#DDEEEGQK.V	302.43	324.95	308.26	307.3	337.68	276.4	278.88	330.92	337.32	296.84	319	323.26
SF3A1__Q15459__383	Q15459	SF3A1__383	Splicing factor 3A subunit 1	1	383	K.VPPPPETPMPPPLPPT#PDQVIVR.K	16.63	20.33	14.37	19.97	14.35	14.81	16.9	24.42	14.71	15.63	12.36	16.08
SF3A1__Q15459__456	Q15459	SF3A1__456	Splicing factor 3A subunit 1	1	456	R.EKQSDDEVY#APGLDIESSLK.Q	27.55	29.08	27.17	23.81	26.82	28.11	25.01	32.4	24.21	29.68	30.01	31.57
G3BP2__Q9UN86_2__163	Q9UN86-2	G3BP2__163	Isoform of Q9UN86, Isoform B of Ras GTPase-activating protein-binding protein 2	1	163	R.QPS#PEPVQENANSGYYEAHPVTNGIEEPLEESSHEPEPEPESETK.T	19.78	25.35	22.69	17.84	20.13	21.46	26.77	20.11	21.53	20.76	27.38	22.86
G3BP2__Q9UN86_2__227	Q9UN86-2	G3BP2__227	Isoform of Q9UN86, Isoform B of Ras GTPase-activating protein-binding protein 2	5	227	K.STT#PPPAEPVSLPQEPPKPR.V	267.06	249.23	280.64	248.73	274.43	260.31	268.54	273.23	271.5	274.48	281.53	266.11
G3BP2__Q9UN86_2__141	Q9UN86-2	G3BP2__141	Isoform of Q9UN86, Isoform B of Ras GTPase-activating protein-binding protein 2	4	141	R.YEDEVFGDS#EPELDEESEDEVEEEQEER.Q	88.31	92.81	95.08	85.76	81.52	92.8	82.14	92.43	97.22	92.29	96.44	97.07
SLC38A1__Q9H2H9__52	Q9H2H9	SLC38A1__52	Sodium-coupled neutral amino acid transporter 1	2	52	R.S#LTNSHLEK.K	287.18	282.77	338.04	316.42	309.13	308.2	316.38	302.77	265.17	286.73	346.14	283.81
SLC38A1__Q9H2H9__17	Q9H2H9	SLC38A1__17	Sodium-coupled neutral amino acid transporter 1	5	17	K.SGLELTELQNM*T#VPEDDNISNDSNDFTEVENGQINSK.F	131.63	137.66	146.17	136.64	131.17	139.78	136.9	132.65	136.1	136.88	136.22	148.43
NBEAL2__Q6ZNJ1__1301	Q6ZNJ1	NBEAL2__1301	Neurobeachin-like protein 2	1	1301	R.LYVLEAATAGS#PPPSSPESPTSPK.P	13.55	11.22	5.24	9.22	12.71	8.47	12.73	15.56	11	10.04	10.32	11.41
NBEAL2__Q6ZNJ1__1869	Q6ZNJ1	NBEAL2__1869	Neurobeachin-like protein 2	2	1869	R.DNLGEVPLTPT#EEASLPLAVTK.E	35.7	38.23	49.84	36.97	40.06	38.13	40.75	39.71	44.46	32.41	42.36	36.04
TMX1__Q9H3N1__247	Q9H3N1	TMX1__247	Thioredoxin-related transmembrane protein 1	8	247	K.KVEEEQEADEEDVS#EEEAESK.E	592.69	626.94	597.93	613.87	619.47	610.82	653.74	631.17	637.73	664.84	659.86	675.91
TMX1__Q9H3N1__270	Q9H3N1	TMX1__270	Thioredoxin-related transmembrane protein 1	5	270	R.S#LGPSLATDK.S	334.66	342.24	401.05	367.36	345.97	352.8	371.21	332.36	319.45	313.75	398.69	360.87
TMX1__Q9H3N1__228	Q9H3N1	TMX1__228	Thioredoxin-related transmembrane protein 1	2	228	K.LLSES#AQPLK.K	58.54	49.86	61.01	54.09	56.83	57.31	41.11	55.34	58.3	50.53	56.41	54.63
GPHN__Q9NQX3__305	Q9NQX3	GPHN__305	Gephyrin	1	305	R.ASHS#AVDITK.V	37.98	43.28	46.78	45.02	50.64	37.98	38.96	52.3	44.46	32.09	54.87	42.44
GPHN__Q9NQX3__270	Q9NQX3	GPHN__270	Gephyrin	1	270	R.DTASLSTTPSES#PR.A	27.66	25.93	25.95	30.33	34.06	29.48	29.24	29.75	30.21	27.32	37.17	34.92
RALY__Q9UKM9_2__119	Q9UKM9-2	RALY__119	Isoform of Q9UKM9, Isoform 1 of RNA-binding protein Raly	4	119	R.GRLS#PVPVPR.A	475.91	455.82	465.01	484.32	459.02	444.57	468.8	482.2	458.84	440.4	465.61	468.89
RALY__Q9UKM9_2__106	Q9UKM9-2	RALY__106	Isoform of Q9UKM9, Isoform 1 of RNA-binding protein Raly	1	106	R.AAS#AIYR.L	86.52	81.99	96.87	107.36	91.03	68.69	83.19	89.21	77.04	62.3	101.87	93.43
RALY__Q9UKM9_2__282	Q9UKM9-2	RALY__282	Isoform of Q9UKM9, Isoform 1 of RNA-binding protein Raly	3	282	R.TRDDGDEEGLLTHSEEELEHSQDT#DADDGALQ.-	123.33	111.57	108.25	120.3	112.71	130.4	124.77	123.78	103.54	124.33	118.68	122.81
EEF1B2__P24534__106	P24534	EEF1B2__106	Elongation factor 1-beta	111	106	K.DDDDIDLFGS#DDEEESEEAKR.L	5908.23	5674.07	5950.15	6106.99	6356.98	6095.8	5923.17	6058.74	6029.88	6453.47	5965.87	6023.93
EEF1B2__P24534__141	P24534	EEF1B2__141	Elongation factor 1-beta	3	141	K.SS#ILLDVKPWDDETDMAK.L	176.48	174.91	183.87	188.62	188.66	165.86	182.28	182.63	171.79	177.48	195.28	163.7
ARHGAP17__Q68EM7_2__497	Q68EM7-2	ARHGAP17__497	Isoform of Q68EM7, Isoform 2 of Rho GTPase-activating protein 17	1	497	K.KES#PPKPK.D	368.44	361.38	342.15	369.94	338.04	348.3	365.46	355.67	371.36	355.75	354.3	371.97
ARHGAP17__Q68EM7_2__598	Q68EM7-2	ARHGAP17__598	Isoform of Q68EM7, Isoform 2 of Rho GTPase-activating protein 17	4	598	R.SPS#PPTQHTGQPPGQPSAPSQLSAPR.R	216.75	219.62	239.33	216.46	222.78	214.04	231.05	220.37	225	220.56	242.99	240.97
ARHGAP17__Q68EM7_2__162	Q68EM7-2	ARHGAP17__162	Isoform of Q68EM7, Isoform 2 of Rho GTPase-activating protein 17	1	162	K.SS#GTNFQGLPSK.I	31.35	31.17	34.43	64.64	38.76	37.8	38.23	34.33	36.41	35.43	47.71	38.62
MIER1__Q8N108__377	Q8N108	MIER1__377	Mesoderm induction early response protein 1	2	377	R.APS#PPPTASNSSNSQSEK.E	129.59	117.63	132.51	140.73	127.13	145.53	123.39	137.6	138.79	123.52	133.6	130.08
MIER1__Q8N108__372	Q8N108	MIER1__372	Mesoderm induction early response protein 1	1	372	R.LLDESESAAS#SR.A	19.64	32.82	26.38	21.23	27.23	26.01	24.43	20.95	25.67	23.37	26.54	23.24
MIER1__Q8N108__128	Q8N108	MIER1__128	Mesoderm induction early response protein 1	1	128	K.DSSGQEDET#QSSNDDPSQSVASQDAQEIIRPR.R	41.73	43.77	40.25	49.79	40.7	47	40.83	38.39	33.49	45.74	41.83	41.55
CCDC25__Q86WR0__204	Q86WR0	CCDC25__204	Coiled-coil domain-containing protein 25	5	204	K.VENMSSNQDGNDS#DEFM*.-	168.88	164.7	163.7	175.64	184.28	169.46	168.29	149.15	161.88	161.17	157.49	159.59
LRATD2__Q96KN1__289	Q96KN1	LRATD2__289	Protein LRATD2	4	289	R.TT#PPPGRPPAPSSEEEDGEAVAH.-	178.67	180.63	185.55	201.03	190.59	181.4	200.75	178.63	182.87	195.35	197.31	187.33
HNRNPUL2__Q1KMD3__185	Q1KMD3	HNRNPUL2__185	Heterogeneous nuclear ribonucleoprotein U-like protein 2	1	185	K.AAEEQGDDQDS#EK.S	18.26	19.91	15.78	20.58	16.13	13.68	18.92	22.24	18.22	17.87	13.73	22.41
HNRNPUL2__Q1KMD3__193	Q1KMD3	HNRNPUL2__193	Heterogeneous nuclear ribonucleoprotein U-like protein 2	3	193	K.SKPAGS#DGER.R	787.69	786.25	863.27	867.91	799.67	759.13	803.8	824.42	762.33	758.21	835.46	844.57
HNRNPUL2__Q1KMD3__161	Q1KMD3	HNRNPUL2__161	Heterogeneous nuclear ribonucleoprotein U-like protein 2	1	161	R.EEDEPEERS#GDETPGSEVPGDK.A	21.34	26.75	27.8	27.21	25.01	24.24	27.05	20.89	21.97	19.31	26.07	23.62
HNRNPUL2__Q1KMD3__165	Q1KMD3	HNRNPUL2__165	Heterogeneous nuclear ribonucleoprotein U-like protein 2	2	165	R.SGDET#PGSEVPGDK.A	140.6	120.2	139.91	152.51	150.45	138.73	141.07	158.49	144.9	141.82	138.62	145.63
HNRNPUL2__Q1KMD3__244	Q1KMD3	HNRNPUL2__244	Heterogeneous nuclear ribonucleoprotein U-like protein 2	2	244	R.SKSPLPPEEEAKDEEEDQT#LVNLDTYTSDLHFQVSK.D	185.52	216.17	206.59	194.14	212	209.89	241.13	209.3	206.15	204.14	231.91	238.94
HNRNPUL2__Q1KMD3__228	Q1KMD3	HNRNPUL2__228	Heterogeneous nuclear ribonucleoprotein U-like protein 2	1	228	R.SKS#PLPPEEEAK.D	10.53	9.53	13.37	14.46	14.55	12.02	9.64	17.56	16.88	16.71	10.99	14.02
ZC3H13__Q5T200__198	Q5T200	ZC3H13__198	Zinc finger CCCH domain-containing protein 13	2	198	K.EVS#PEVVR.S	613.77	633.39	676.87	628.58	629.71	650.1	670.23	634.42	600.78	613.34	701.65	657.53
ZC3H13__Q5T200__265	Q5T200	ZC3H13__265	Zinc finger CCCH domain-containing protein 13	1	265	K.GPRT#PS#PPPPIPEDIALGK.K	12.18	13.38	16.52	14.77	15.3	16.46	15	13.56	22.68	21.62	11.46	16.27
ZC3H13__Q5T200__77	Q5T200	ZC3H13__77	Zinc finger CCCH domain-containing protein 13	4	77	R.S#PERPTGDLR.E	442.73	454.13	474.06	448.6	454.43	467.74	489.89	483.99	468.3	474.18	487.84	516.86
ZC3H13__Q5T200__1033	Q5T200	ZC3H13__1033	Zinc finger CCCH domain-containing protein 13	3	1033	R.T#PPITTK.E	706.49	671.16	721.14	679.67	678.37	692.52	741.18	745.31	684.06	687.66	717.64	749.32
ZC3H13__Q5T200__993	Q5T200	ZC3H13__993	Zinc finger CCCH domain-containing protein 13	1	993	R.GNIETTSEDGQVFS#PKK.G	6.49	6.39	8.76	7.34	16.63	9.9	6.12	10.01	9.89	10.8	10.58	9.87
ZC3H13__Q5T200__1017	Q5T200	ZC3H13__1017	Zinc finger CCCH domain-containing protein 13	1	1017	K.SKGDSDIS#DEEAAQQSK.K	106.62	91.85	104.11	100.57	83.8	97.24	113.9	106.41	104.4	118.16	105.95	106.59
ZC3H13__Q5T200__848	Q5T200	ZC3H13__848	Zinc finger CCCH domain-containing protein 13	1	848	R.EHSPDS#DAYNSGDDK.N	34.14	33.54	39.23	44.97	38.94	33.35	31.51	44.39	48.07	48.58	38.41	41.05
ZC3H13__Q5T200__242	Q5T200	ZC3H13__242	Zinc finger CCCH domain-containing protein 13	3	242	K.TSAVSS#PLLDQQR.N	160.39	148.95	158.7	170.86	155.75	166.02	168.55	157.71	153.11	170.33	164.99	173.98
ZC3H13__Q5T200__1366	Q5T200	ZC3H13__1366	Zinc finger CCCH domain-containing protein 13	1	1366	R.LISDS#VER.D	166.78	190.92	174.88	197.63	177.75	169.86	181.84	194.92	183.3	169.26	183.44	191.24
ZC3H13__Q5T200__110	Q5T200	ZC3H13__110	Zinc finger CCCH domain-containing protein 13	4	110	R.NTEESSS#PVRK.E	410.62	421.49	429.38	444.26	430.33	459.98	496.57	461.74	443.43	458.88	470.32	466.44
ZC3H13__Q5T200__877	Q5T200	ZC3H13__877	Zinc finger CCCH domain-containing protein 13	3	877	R.SLS#PSHLTEDR.Q	315.42	339.02	345.11	299.66	303.65	325.78	340.74	330.62	339.65	337.29	343.39	364.7
ZC3H13__Q5T200__364	Q5T200	ZC3H13__364	Zinc finger CCCH domain-containing protein 13	1	364	R.TLT#PPLR.R	181.06	166.31	176.67	173.96	174.05	184.48	161.98	181	182.94	172.62	176.87	187.78
ZC3H13__Q5T200__356	Q5T200	ZC3H13__356	Zinc finger CCCH domain-containing protein 13	2	356	R.TPS#PSYQR.T	265.09	301.17	279.25	268.89	256.93	269.96	282.51	308.51	285.29	285.32	270.04	281.18
ZC3H13__Q5T200__643	Q5T200	ZC3H13__643	Zinc finger CCCH domain-containing protein 13	3	643	R.DQRPSS#PIR.H	527.8	559.07	574.69	550.81	519.71	558.76	568.27	580.75	529.83	573.78	567.63	573.77
ZC3H13__Q5T200__986	Q5T200	ZC3H13__986	Zinc finger CCCH domain-containing protein 13	1	986	R.GNIETTS#EDGQVFSPK.K	95.1	92.33	87.89	89.62	96.97	88.31	90.04	87.51	97.42	87.37	93.29	99.37
ZC3H13__Q5T200__833	Q5T200	ZC3H13__833	Zinc finger CCCH domain-containing protein 13	1	833	R.NEGSPS#PR.Q	49.44	39.06	54.92	49.71	51.83	43.39	49.05	50.05	48.09	47.63	45.97	57.88
ZC3H13__Q5T200__209	Q5T200	ZC3H13__209	Zinc finger CCCH domain-containing protein 13	1	209	K.LSPS#PSLR.K	359.69	354.47	360.89	356.52	345.19	375.17	349.48	352	348.41	337.11	357.54	394.65
ZC3H13__Q5T200__1191	Q5T200	ZC3H13__1191	Zinc finger CCCH domain-containing protein 13	2	1191	R.SSS#LGSNR.S	155.41	163.49	160.42	158.11	165.89	164.07	170.14	161.59	163.29	160.43	168.25	148.67
PRR12__Q9ULL5__651	Q9ULL5	PRR12__651	Proline-rich protein 12	2	651	R.TEDEEFLIQHLLQAPS#PPR.T	83.05	90.65	77.96	75.94	88.32	87.96	92.25	86.76	80.65	83.44	79.01	90.25
PRR12__Q9ULL5__917	Q9ULL5	PRR12__917	Proline-rich protein 12	2	917	R.SPS#PQGTK.A	359.42	346.49	320.51	344.71	329.01	313.23	332.22	307.48	337.35	320.12	325.52	331.24
PRR12__Q9ULL5__1382	Q9ULL5	PRR12__1382	Proline-rich protein 12	1	1382	R.NLETLPSFSS#DEEDSVAK.N	86.09	96.6	98.52	93.64	102.92	90.12	100.57	101.54	100.79	93.1	98.06	99.16
ENTR1__Q96C92__247	Q96C92	ENTR1__247	Endosome-associated-trafficking regulator 1	2	247	R.VSPASPAGS#PSADFAVHGESLGDR.H	83.84	75.49	87.42	77.08	86.39	79.26	81.99	77.5	74.42	78.39	86.77	71.81
IRS4__O14654__1252	O14654	IRS4__1252	Insulin receptor substrate 4	6	1252	R.RDNQFDS#PKR.G	926.1	796.33	898.01	994.67	949.61	821.39	822.51	858.57	931.74	957.47	875.77	853.19
IRS4__O14654__439	O14654	IRS4__439	Insulin receptor substrate 4	5	439	R.LAPS#PARPR.H	2190.64	2137.4	2140.59	2207.38	2128.21	1997.92	2108.24	2011.02	2014.33	1993.59	2130.38	1940.17
IRS4__O14654__251	O14654	IRS4__251	Insulin receptor substrate 4	2	251	K.ELS#GVFR.L	272.03	256.26	240.09	254.77	235.04	243.34	200.97	243.17	246.63	252.04	230.27	235.2
IRS4__O14654__743	O14654	IRS4__743	Insulin receptor substrate 4	1	743	R.GY#MMMFPR.V	69.1	74.91	67.31	68.08	68.6	71.52	77.73	69.19	78.5	70.97	71.12	70.4
IRS4__O14654__751	O14654	IRS4__751	Insulin receptor substrate 4	4	751	R.VS#PPPAPS#PPK.A	435.97	442.09	437.69	427.9	432.77	384.82	423.35	431.07	436.42	445.35	435.87	403.17
IRS4__O14654__757	O14654	IRS4__757	Insulin receptor substrate 4	3	757	R.VS#PPPAPS#PPK.A	306.82	295.14	300.49	326.26	309.69	283.88	258.45	315.2	361.39	349.03	286.67	300.34
IRS4__O14654__208	O14654	IRS4__208	Insulin receptor substrate 4	2	208	R.CGT#LGAQPDGEPAALAAAAAAEPPFYK.D	69.45	71.29	77.3	70.46	77.55	77.3	69.58	77.06	70.92	77.13	79.08	77.57
IRS4__O14654__1231	O14654	IRS4__1231	Insulin receptor substrate 4	3	1231	R.VPRPPEREDS#DNDDDTHVR.M	227.29	199.58	192.11	221.54	217.27	197.05	181.3	218.98	211.77	205.77	197.16	196.81
IRS4__O14654__427	O14654	IRS4__427	Insulin receptor substrate 4	3	427	R.AVS#VPASFFR.R	488.21	476.49	432.41	432.95	439.65	386.8	429.76	429.8	440.13	405.25	462.23	401.9
IRS4__O14654__779	O14654	IRS4__779	Insulin receptor substrate 4	8	779	K.DNDSESDY#MFM*APGAGAIPK.N	393.65	400.02	387.09	412.02	395.07	379.74	403.96	396.61	403.78	413.26	418.25	403.85
IRS4__O14654__872	O14654	IRS4__872	Insulin receptor substrate 4	3	872	K.PSGEGSFSKPGDGGS#PSK.P	587.43	525.62	528.45	654.1	516.08	389.17	361.2	575.03	672.24	593.86	470.56	524.2
IRS4__O14654__1107	O14654	IRS4__1107	Insulin receptor substrate 4	3	1107	R.AAVSAFPTDS#LER.D	321.23	292.85	318.33	312.28	312.73	302.55	263.4	319.19	298.43	286.35	311.62	309.95
IRS4__O14654__409	O14654	IRS4__409	Insulin receptor substrate 4	1	409	R.FVTPSEPVAHS#R.R	31.39	27.07	25.68	28.92	26.4	29.86	30.84	29.89	27.16	32	37.47	30.55
IRS4__O14654__403	O14654	IRS4__403	Insulin receptor substrate 4	1	403	R.FVTPS#EPVAHSR.R	65.83	57.52	67.74	63.19	64.46	54.89	67.33	66.32	70.16	64.51	68.67	52.47
IRS4__O14654__68	O14654	IRS4__68	Insulin receptor substrate 4	1	68	R.SDSES#EEEDLPVGEEVCK.R	90.12	92.13	109.57	84.97	78.04	115.29	108.98	86.97	107.5	128.44	123.22	124.65
IRS4__O14654__828	O14654	IRS4__828	Insulin receptor substrate 4	3	828	R.SSPLGQNDNSEY#VPMLPGK.F	122.1	118.35	125.92	104.33	127.78	103.01	123.48	119.9	116.96	130.43	118.29	116.48
IRS4__O14654__775	O14654	IRS4__775	Insulin receptor substrate 4	10	775	K.DNDS#ESDYMFMAPGAGAIPK.N	779.58	764.15	779.38	860.36	800.27	751.02	740.81	787.84	874.36	831.88	740.86	804.39
IRS4__O14654__1091	O14654	IRS4__1091	Insulin receptor substrate 4	1	1091	R.SQS#FFAAAR.A	99.08	115.68	90.87	117.56	107.69	105.96	102.96	97.07	101.13	101.23	109.71	95.73
IRS4__O14654__818	O14654	IRS4__818	Insulin receptor substrate 4	3	818	R.SS#PLGQNDNSEYVPMLPGK.F	204.43	209.65	197.28	220.18	195.96	188.05	188.56	203.42	209.74	203.91	207.1	204.44
IRS4__O14654__465	O14654	IRS4__465	Insulin receptor substrate 4	4	465	R.LSSEVSGSGS#GNFGEEGNPQGK.E	48.24	66.3	67.96	51.67	50.61	51.73	51.26	58.42	55.24	58.59	55.17	47.51
IRS4__O14654__483	O14654	IRS4__483	Insulin receptor substrate 4	1	483	K.EDQEGS#GGDYMPMNNWGSGNGR.G	10.44	5.31	9.67	11.38	10.92	9.15	14.4	9.48	7.56	10.31	7.32	11.42
ZNF106__Q9H2Y7__1328	Q9H2Y7	ZNF106__1328	Zinc finger protein 106	2	1328	K.EPHS#PADQPEQQAESTLTSAETR.G	59.76	63.93	66.95	72.36	60.83	75.22	77.43	81.02	65	67.92	65.66	70.58
ZNF106__Q9H2Y7__1370	Q9H2Y7	ZNF106__1370	Zinc finger protein 106	2	1370	R.AAHVPENS#DTEQDVLTVKPVR.K	100.21	99.59	106.37	97.3	92.75	108.33	122.97	98.44	90.01	99.62	105.47	103.26
ZNF106__Q9H2Y7__640	Q9H2Y7	ZNF106__640	Zinc finger protein 106	1	640	R.ELST#SPCNPIVR.Q	13.4	18.55	14	16.51	13.97	17.19	13.42	14.71	21.07	18.74	20.41	10.85
ZNF106__Q9H2Y7__861	Q9H2Y7	ZNF106__861	Zinc finger protein 106	1	861	R.SLS#ESSVIMDR.A	125.37	134.11	158.02	150.9	145.87	148.52	160.39	148.89	133.5	149.4	175.23	137.16
ZNF106__Q9H2Y7__1026	Q9H2Y7	ZNF106__1026	Zinc finger protein 106	1	1026	R.ATGDGSS#PELPSLER.K	13.39	12.82	9.09	15.56	16.29	14.62	17.67	16.05	12.29	17.14	15.48	14.09
DIDO1__Q9BTC0__1040	Q9BTC0	DIDO1__1040	Death-inducer obliterator 1	4	1040	R.S#PPEGDTTLFLSR.L	178.89	201.58	209.77	182	178.19	187.46	208.57	173.81	203.4	179.63	216.19	228.45
DIDO1__Q9BTC0__805	Q9BTC0	DIDO1__805	Death-inducer obliterator 1	2	805	R.QEAIPDLEDS#PPVSDSEEQQESAR.A	99.21	90.3	86.69	94.65	87.96	89.56	88.85	85.4	86.95	104.41	100.78	87.35
DIDO1__Q9BTC0__1714	Q9BTC0	DIDO1__1714	Death-inducer obliterator 1	1	1714	R.SSS#PAGETEGDREPQAR.P	97.52	98.43	106.19	95.96	109.58	104.26	99.84	100.07	110.47	107.13	95.45	99.14
DIDO1__Q9BTC0__156	Q9BTC0	DIDO1__156	Death-inducer obliterator 1	2	156	K.GGDDHDDTSDSDS#DGLTLK.E	165.4	218.84	199.96	196.59	175.32	198.04	209.64	179.45	175.41	200.21	216.36	213.69
DIDO1__Q9BTC0__1260	Q9BTC0	DIDO1__1260	Death-inducer obliterator 1	1	1260	K.YPLCSADAAVSTTPPGS#PPPPPPLPEPPVLK.V	134.59	149.24	145.8	133.26	143.32	153.54	163.09	157.02	154.82	145.02	156.47	150.94
FBXL19__Q6PCT2__408	Q6PCT2	FBXL19__408	F-box/LRR-repeat protein 19	1	408	R.S#PEPDTLPLAAGSDHPLPR.A	71.92	69.09	78.86	75.73	82.38	81.19	86.79	80.77	83.25	66.1	70.29	75.89
GTPBP1__O00178__481	O00178	GTPBP1__481	GTP-binding protein 1	1	481	K.GMVMVS#PR.L	18.32	16.22	16.64	17.79	17.47	12.99	17.19	18.48	14.44	15.16	19.5	16.79
GTPBP1__O00178__580	O00178	GTPBP1__580	GTP-binding protein 1	3	580	K.LLQTTNNS#PMNSK.P	318.92	318.35	295.51	317.98	306.48	292.36	287.23	318.61	317.41	302.66	290.38	303.26
GTPBP1__O00178__25	O00178	GTPBP1__25	GTP-binding protein 1	11	25	R.SAMDSPVPASMFAPEPSS#PGAAR.A	385.93	409.5	428.05	391.93	401.03	398.12	419.85	383.01	403	410.27	416.36	400.55
GTPBP1__O00178__17	O00178	GTPBP1__17	GTP-binding protein 1	1	17	R.SAMDSPVPAS#MFAPEPSSPGAAR.A	8.21	12.02	10.76	8.28	4.99	8.38	10.71	7.31	8.9	8.01	10.77	11.85
LRWD1__Q9UFC0__212	Q9UFC0	LRWD1__212	Leucine-rich repeat and WD repeat-containing protein 1	1	212	K.ANS#PEKPPEAGAAHKPR.A	127.73	134.62	128.8	118.87	134.02	120.15	138.28	111.74	116.68	124.38	125.86	121.05
LRWD1__Q9UFC0__243	Q9UFC0	LRWD1__243	Leucine-rich repeat and WD repeat-containing protein 1	1	243	K.RPDDVPLSLS#PSKR.A	63.65	51.35	53.57	54.52	55.17	63.06	68.77	59.85	54.12	54.39	66.84	60.5
LRWD1__Q9UFC0__251	Q9UFC0	LRWD1__251	Leucine-rich repeat and WD repeat-containing protein 1	1	251	R.ACAS#PSAQVEGSPVAGSDGSQPAVK.L	44.28	51.31	46.29	45.1	38.14	41.56	41.04	40.21	46.63	51.14	54.15	44.82
ZMYM4__Q5VZL5__122	Q5VZL5	ZMYM4__122	Zinc finger MYM-type protein 4	2	122	R.VTQHES#DNENEIQIQNK.L	156.44	182.05	167.95	169.23	177.07	179.98	189.93	168.7	160.2	158.75	197.29	176.92
ZMYM4__Q5VZL5__217	Q5VZL5	ZMYM4__217	Zinc finger MYM-type protein 4	1	217	K.AANQVEETLHTHLPQT#PETNFR.D	21.84	19.43	25.82	19.89	25.7	19.09	26.03	26.67	26.95	18.15	25.03	26.35
ZMYM4__Q5VZL5__1240	Q5VZL5	ZMYM4__1240	Zinc finger MYM-type protein 4	1	1240	K.CGGVEQASS#SPR.S	40.04	41.34	41.59	34.32	43	53.84	47.62	37.98	37.75	58.04	51.22	32.46
SMARCAD1__Q9H4L7__152	Q9H4L7	SMARCAD1__152	SWI/SNF-related matrix-associated actin-dependent regulator of chromatin subfamily A containing DEAD/H box 1	1	152	R.RNDDISELEDLS#ELEDLK.D	17.13	19.43	16.3	17.77	19.15	19.66	20.15	17.62	16.3	15.53	19.63	18.88
SMARCAD1__Q9H4L7__54	Q9H4L7	SMARCAD1__54	SWI/SNF-related matrix-associated actin-dependent regulator of chromatin subfamily A containing DEAD/H box 1	3	54	R.ANT#PDS#DITEK.T	464.53	456.81	419.7	443.74	458.48	455.31	428.51	420.56	438.29	477.35	447.03	460.48
SMARCAD1__Q9H4L7__57	Q9H4L7	SMARCAD1__57	SWI/SNF-related matrix-associated actin-dependent regulator of chromatin subfamily A containing DEAD/H box 1	3	57	R.ANT#PDS#DITEK.T	425.7	439.79	423.36	425.56	423.3	443.27	428.68	424.97	427.65	387.29	443.94	441.66
SMARCAD1__Q9H4L7__127	Q9H4L7	SMARCAD1__127	SWI/SNF-related matrix-associated actin-dependent regulator of chromatin subfamily A containing DEAD/H box 1	7	127	K.DTVIIVS#EPS#EDEESQGLPTMAR.R	262.6	240.42	250.19	255.37	260.56	250.4	292.47	265.63	261.19	257.37	249.26	271.59
SMARCAD1__Q9H4L7__124	Q9H4L7	SMARCAD1__124	SWI/SNF-related matrix-associated actin-dependent regulator of chromatin subfamily A containing DEAD/H box 1	4	124	K.DTVIIVS#EPS#EDEESQGLPTMAR.R	161.83	161.57	166.44	159.76	173.36	158.36	184.04	175.33	169.35	158.46	181.7	175.5
SMARCAD1__Q9H4L7__71	Q9H4L7	SMARCAD1__71	SWI/SNF-related matrix-associated actin-dependent regulator of chromatin subfamily A containing DEAD/H box 1	3	71	K.TEDSSVPET#PDNER.K	91.26	97.15	110.64	103.31	93.11	108.19	108.31	109.06	105.82	121.18	102.17	112.2
SMARCAD1__Q9H4L7__50	Q9H4L7	SMARCAD1__50	SWI/SNF-related matrix-associated actin-dependent regulator of chromatin subfamily A containing DEAD/H box 1	2	50	K.IEEAPEATPQPSQPGPSS#PISLSAEEENAEGEVS#R.A	58.51	60.97	70.97	53.15	54.74	68.79	60.43	65.66	64.22	66.14	62.26	65.84
SMARCAD1__Q9H4L7__67	Q9H4L7	SMARCAD1__67	SWI/SNF-related matrix-associated actin-dependent regulator of chromatin subfamily A containing DEAD/H box 1	4	67	K.TEDSS#VPETPDNER.K	198.95	196.3	206.06	199.27	199.68	208.78	217.79	195.55	223.01	220.08	208.18	209.31
SMARCAD1__Q9H4L7__214	Q9H4L7	SMARCAD1__214	SWI/SNF-related matrix-associated actin-dependent regulator of chromatin subfamily A containing DEAD/H box 1	3	214	K.LSSSS#EPYEEDEFNDDQSIK.K	202.98	187.32	204.28	209.59	191.82	188.53	222.9	210.94	234.53	192.51	215.49	205.04
SMARCAD1__Q9H4L7__66	Q9H4L7	SMARCAD1__66	SWI/SNF-related matrix-associated actin-dependent regulator of chromatin subfamily A containing DEAD/H box 1	1	66	K.TEDS#S#VPETPDNER.K	176.5	166.93	153.71	166.35	162.43	167.98	152.38	174.14	176.54	195.2	162.91	169.7
SMARCAD1__Q9H4L7__211	Q9H4L7	SMARCAD1__211	SWI/SNF-related matrix-associated actin-dependent regulator of chromatin subfamily A containing DEAD/H box 1	1	211	R.KLS#SSS#EPYEEDEFNDDQSIK.K	44.03	61.86	69.03	62.78	58.19	50.94	61.81	71.82	70.45	67.44	71.24	64.97
SMARCAD1__Q9H4L7__34	Q9H4L7	SMARCAD1__34	SWI/SNF-related matrix-associated actin-dependent regulator of chromatin subfamily A containing DEAD/H box 1	1	34	K.IEEAPEATPQPSQPGPSS#PISLSAEEENAEGEVS#R.A	26.93	23.8	26.65	19.65	33.31	27.96	28.63	24.17	26.01	30.37	28.14	26.12
SMARCAD1__Q9H4L7__98	Q9H4L7	SMARCAD1__98	SWI/SNF-related matrix-associated actin-dependent regulator of chromatin subfamily A containing DEAD/H box 1	2	98	R.GIQYIDLSSDS#EDVVSPNCSNTVQEK.T	127.58	140.9	137.68	126.26	135.56	157.45	155.71	139.45	144.98	152.97	165.66	134.14
NCAPD2__Q15021__1333	Q15021	NCAPD2__1333	Condensin complex subunit 1	2	1333	R.YQPLASTAS#DNDFVTPEPR.R	64.86	70.12	63.82	63.24	71.82	72.31	70.23	75.51	68.65	71.48	67.35	75.43
WASHC2A__Q641Q2__437	Q641Q2	WASHC2A__437	WASH complex subunit 2A	1	437	K.EPQKPEQPT#PR.K	76.16	86.11	89.65	86.07	76.09	91.95	79.44	84.85	80.37	92.82	79.02	82.66
WASHC2A__Q641Q2__728	Q641Q2	WASHC2A__728	WASH complex subunit 2A	3	728	K.ETVSEAPPLLFS#DEEEK.E	124.14	109.24	126.85	122.35	112.64	130.21	129.4	112.48	122.26	126.52	120.66	131.89
WASHC2A__Q641Q2__539	Q641Q2	WASHC2A__539	WASH complex subunit 2A	2	539	K.GLFS#DEEDSEDLFSSQSASK.L	156.03	150.99	146.35	154.88	164.94	175.35	158.29	158.79	170.73	175.29	173.62	148.6
WASHC2A__Q641Q2__238	Q641Q2	WASHC2A__238	WASH complex subunit 2A	2	238	R.GSIVDTEEEKEEEESDEDFAHHS#DNEQNR.H	110.06	102.55	117.85	117.96	107.19	123.44	109.98	118.97	127.88	116.57	109.65	112.47
WASHC2A__Q641Q2__1054	Q641Q2	WASHC2A__1054	WASH complex subunit 2A	2	1054	R.LAAQESS#ETEDMSVPR.G	53.57	47.02	54.76	49.92	55.04	46.31	60.38	51.36	47.67	50.24	50.57	57.58
WASHC2A__Q641Q2__333	Q641Q2	WASHC2A__333	WASH complex subunit 2A	1	333	R.TPS#DDEEDNLFAPPK.L	29.43	24.52	21.84	24.99	28.84	20.82	24.8	24.51	34.74	27.65	27.34	23.4
WASHC2A__Q641Q2__6	Q641Q2	WASHC2A__6	WASH complex subunit 2A	2	6	R.TT#PDQELAPASEPVWERPWSVEEIR.R	86.59	83.17	86.25	91.45	94.3	91.69	87.26	84.07	91.93	87.9	98.4	89.86
WASHC2A__Q641Q2__288	Q641Q2	WASHC2A__288	WASH complex subunit 2A	2	288	R.SRPTS#FADELAAR.I	154.44	149.14	154.41	160.06	148.91	134.11	141.6	156.92	137.37	149	145.67	136.93
WASHC2A__Q641Q2__1179	Q641Q2	WASHC2A__1179	WASH complex subunit 2A	3	1179	K.SPM*FPALGEAS#SDDDLFQSAK.P	217.38	201.79	191.79	219.25	214.71	192.26	199.65	202.58	214.86	198.37	205.21	197.13
WASHC2A__Q641Q2__697	Q641Q2	WASHC2A__697	WASH complex subunit 2A	1	697	R.VSLLFEDDVDS#GGSLFGSPPTSVPPATK.K	20.81	16.95	21.43	17.76	13.8	11.94	11.32	14.1	14.08	12.21	10.09	22.2
CLNS1A__P54105__102	P54105	CLNS1A__102	Methylosome subunit pICln	14	102	K.EPVADEEEEDS#DDDVEPITEFR.F	619.18	586.04	602.4	630.1	658.01	633.46	641.24	629.01	633.99	647.24	637.7	656.3
BZW1__Q7L1Q6__413	Q7L1Q6	BZW1__413	Basic leucine zipper and W2 domain-containing protein 1	13	413	K.NAEEESES#EAEEGD.-	275.59	275.02	299.52	321.1	298.43	296.59	309.38	298.82	308.91	350.9	294.77	289.01
TOMM70__O94826__91	O94826	TOMM70__91	Mitochondrial import receptor subunit TOM70	5	91	R.AS#PAPGSGHPEGPGAHLDMNSLDR.A	328.22	357.25	367.53	275.85	306.14	372.42	428.79	318.15	345.11	318.56	386.02	344.93
CLPTM1__O96005__616	O96005	CLPTM1__616	Cleft lip and palate transmembrane protein 1	1	616	R.VNEFGMSGEDPTAAAPVAEVPT#AAGALTPTPAPTTTTATR.E	23.79	21.75	20.46	19.61	19.38	23.15	22.27	24.78	19.12	21.57	22.25	24.72
PGRMC1__O00264__57	O00264	PGRMC1__57	Membrane-associated progesterone receptor component 1	5	57	R.GDQPAASGDS#DDDEPPPLPR.L	269.2	265.17	260.72	266.08	256.96	297.62	322.81	282.51	275.81	273.46	260.89	303.51
PGRMC1__O00264__180	O00264	PGRMC1__180	Membrane-associated progesterone receptor component 1	3	180	K.EGEEPTVY#SDEEEPKDESAR.K	164.13	155.73	151.75	190.1	160.35	141.1	138.71	157.56	191.82	170.47	127.79	215.98
HCFC1__P51610__1205	P51610	HCFC1__1205	Host cell factor 1	1	1205	R.S#PAFVQLAPLSSK.V	77.1	78.73	72.99	79.08	75.77	80.04	76.95	84.97	84.82	72.51	72.58	86.94
HCFC1__P51610__1507	P51610	HCFC1__1507	Host cell factor 1	3	1507	R.AVTTVTQSTPVPGPSVPPPEELQVS#PGPR.Q	129.8	121.2	120.58	128.99	127.63	131.27	125.53	120.54	116.83	122.32	120.48	122.73
HCFC1__P51610__666	P51610	HCFC1__666	Host cell factor 1	3	666	K.S#PISVPGGSALISNLGK.V	47.81	58.09	54.14	49.89	54.89	49.64	43.42	51.9	51.22	38.65	46.42	48.74
HCFC1__P51610__2020	P51610	HCFC1__2020	Host cell factor 1	3	2020	K.RPM*SS#PEMK.S	553.29	560.16	538.11	563.7	572.05	568.96	548.05	553.01	543.63	520.07	535.19	584.32
HCFC1__P51610__598	P51610	HCFC1__598	Host cell factor 1	5	598	K.VASS#PVMVSNPATR.M	166.44	160.85	168.15	152.81	164.66	162.22	156.47	162.04	156.93	168.4	158.49	150.61
HCFC1__P51610__1497	P51610	HCFC1__1497	Host cell factor 1	1	1497	R.AVTTVTQSTPVPGPS#VPPPEELQVSPGPR.Q	14.63	16.03	15.7	21.29	13.91	16.22	15.22	18.61	17.06	16.54	17.97	13.67
HCFC1__P51610__413	P51610	HCFC1__413	Host cell factor 1	3	413	K.YDIPATAATATSPT#PNPVPSVPANPPK.S	92.29	104.9	100.38	93.78	97.54	104.96	85.82	93.71	106.7	112.27	105.07	102.58
NFKB1__P19838__893	P19838	NFKB1__893	Nuclear factor NF-kappa-B p105 subunit	1	893	R.QMGYTEAIEVIQAASS#PVK.T	55.12	59.66	65.85	66.57	70.47	59.44	61.27	60.53	69.98	68.43	67.31	65.83
STAT1__P42224__727	P42224	STAT1__727	Signal transducer and activator of transcription 1-alpha/beta	3	727	R.LQTTDNLLPMS#PEEFDEVSR.I	73.87	62.42	61.73	70.53	74.32	57.51	64.78	64.72	67.3	62.86	63.97	60.16
PKN2__Q16513__958	Q16513	PKN2__958	Serine/threonine-protein kinase N2	11	958	R.GREDVSNFDDEFTSEAPILT#PPR.E	413.13	413.71	459.5	439.62	435.12	465.73	448.45	460.7	426.1	449.21	480.34	472.66
PKN2__Q16513__110	Q16513	PKN2__110	Serine/threonine-protein kinase N2	2	110	K.LQELNAHIVVS#DPEDITDCPR.T	93.08	90.02	96.01	79.83	99.36	104.54	115.94	86.94	95.07	97.43	103.07	105.26
PKN2__Q16513__535	Q16513	PKN2__535	Serine/threonine-protein kinase N2	2	535	R.AIPTVNHSGTFS#PQAPVPTTVPVVDVR.I	29.36	35.8	31.02	38.4	31.06	29.65	30.17	28.16	26.73	28.23	34.42	27.23
PKN2__Q16513__360	Q16513	PKN2__360	Serine/threonine-protein kinase N2	3	360	K.ATSVALPGWS#PSETR.S	98.77	105.84	101.51	117.78	101.83	91.21	111.78	104.43	113.29	98.62	104.48	112.04
PKN2__Q16513__583	Q16513	PKN2__583	Serine/threonine-protein kinase N2	4	583	R.ASS#LGEIDESSELR.V	212.26	198.77	236.14	207.01	207.04	206.58	215.81	219.11	214.7	218.25	223.55	233.47
PKN2__Q16513__306	Q16513	PKN2__306	Serine/threonine-protein kinase N2	2	306	R.IIIEELSLVAASPTLS#PR.Q	69.55	72.88	70.91	58.97	61.28	50.14	54.6	55.02	66.9	51.76	54.04	60.95
EPB41__P11171__664	P11171	EPB41__664	Protein 4.1	2	664	R.HS#NLM*LEDLDK.S	107.75	106.88	98.64	111.12	115.17	119.33	102.8	101.65	108.17	103.99	97.65	102.34
EPB41__P11171__674	P11171	EPB41__674	Protein 4.1	1	674	R.HSNLMLEDLDKS#QEEIKK.H	14.07	11.17	21.03	23.91	21.75	22.85	19.78	17.28	17.07	22.68	20.44	19.25
EPB41__P11171__188	P11171	EPB41__188	Protein 4.1	3	188	K.EES#PQSK.A	374.73	395.94	384.49	446.56	412.53	454.75	401.34	429.97	447.18	446.89	417.6	473.14
EPB41__P11171__60	P11171	EPB41__60	Protein 4.1	1	60	K.ASNGDT#PTHEDLTK.N	171.42	184.85	176.95	177.96	178.65	177.81	180.3	225.1	192.75	178.32	170.51	184.35
EPB41__P11171__555	P11171	EPB41__555	Protein 4.1	3	555	R.SLDGAAAVDSADRS#PR.P	218.7	197.66	202.01	215.53	210.64	219.69	205.25	211.76	227.59	201.47	202.89	231.94
EPB41__P11171__95	P11171	EPB41__95	Protein 4.1	2	95	K.SQVS#EEEGK.E	398.46	411.22	381.82	393.28	375.83	371.49	314.07	414.53	434.76	393.04	384.7	391.86
EPB41__P11171__684	P11171	EPB41__684	Protein 4.1	2	684	K.HHAS#ISELK.K	121.1	125.33	114.47	115.41	96.74	109.12	85.21	120.08	119.66	125.51	110.7	116.78
EPB41__P11171__560	P11171	EPB41__560	Protein 4.1	4	560	R.SPRPTS#APAITQGQVAEGGVLDASAK.K	232.16	232.67	218.25	224.75	230.68	226.37	245.59	246.82	239.36	242.53	234.16	231.15
EPB41__P11171__85	P11171	EPB41__85	Protein 4.1	2	85	R.LFSS#FLK.R	64.38	59.32	57.73	66.08	64.3	63.25	52.73	64.79	58.02	54.76	67.95	54.62
EPB41__P11171__709	P11171	EPB41__709	Protein 4.1	2	709	K.RLS#THSPFR.T	278.9	271.53	241.59	243.86	262.08	270.53	255.57	255.01	265.44	258.9	280.99	262.93
EPB41__P11171__155	P11171	EPB41__155	Protein 4.1	1	155	K.TDPSLDLHSLSS#AET#QPAQEELR.E	40.42	33.71	46.22	47.71	43.27	45.84	50.31	46.16	44.39	46.87	48.46	48.66
ESF1__Q9H501__153	Q9H501	ESF1__153	ESF1 homolog	3	153	K.IDSNIS#PK.K	1101.82	1094.42	1249.64	1152.91	1127.31	1213.84	1206.26	1122.17	1014.28	1144	1302.46	1215.07
ESF1__Q9H501__663	Q9H501	ESF1__663	ESF1 homolog	3	663	K.ALAEEASEEELPS#DVDLNDPYFAEEVK.Q	115.9	116.04	118.21	120.01	116.48	110.36	123.91	109.69	115.28	127.65	126.52	128.6
CDC123__O75794__75	O75794	CDC123__75	Cell division cycle protein 123 homolog	4	75	R.DDPPTHSQPDSDDEAEEIQWSDDENT#ATLTAPEFPEFATK.V	131.88	121.18	129	129.2	129.66	139.04	128.36	120.95	139.22	126.34	132.85	122.25
APPL1__Q9UKG1__401	Q9UKG1	APPL1__401	DCC-interacting protein 13-alpha	2	401	R.VNQSALEAVTPS#PSFQQR.H	76.08	89.77	85.45	97.81	99.68	94.57	84	87.03	79.9	90.91	85.64	89.85
NONO__Q15233__450	Q15233	NONO__450	Non-POU domain-containing octamer-binding protein	8	450	R.FGQAATM*EGIGAIGGT#PPAFNR.A	237.44	234.15	228.73	235.96	230.79	221.98	224.85	222.03	237.37	222.15	234.08	223.52
NONO__Q15233__428	Q15233	NONO__428	Non-POU domain-containing octamer-binding protein	7	428	R.GAM*PPAPVPAGTPAPPGPATMMPDGTLGLT#PPTTER.F	84.37	81.32	86.37	77.45	88.87	75.18	94.89	79.46	79.82	77.25	79.94	86.16
PWP1__Q13610__50	Q13610	PWP1__50	Periodic tryptophan protein 1 homolog	6	50	K.LQEEGGGS#DEEETGSPSEDGMQSAR.T	238.99	231.69	221.59	253.32	255.3	250.9	262.9	254	252.79	271.31	255.44	246.39
GPALPP1__Q8IXQ4__105	Q8IXQ4	GPALPP1__105	GPALPP motifs-containing protein 1	7	105	K.KQDDS#PPRPIIGPALPPGFIK.S	746.61	695.64	760.08	720.74	766.54	770.63	767.33	753.68	756.76	724.82	807.67	771.94
GPALPP1__Q8IXQ4__28	Q8IXQ4	GPALPP1__28	GPALPP motifs-containing protein 1	3	28	R.GTAEDEERDPS#PVAGPALPPNYK.S	190.92	195.58	218.78	213.2	216.96	216	241.6	234.62	258.85	215.78	219.25	247.27
GPALPP1__Q8IXQ4__141	Q8IXQ4	GPALPP1__141	GPALPP motifs-containing protein 1	4	141	R.DDPGQQETDSS#EDEDIIGPMPAK.G	127.87	147.66	124.69	127.44	139.17	133.84	130.71	122.42	127.71	129.04	139.19	144.73
C9orf40__Q8IXQ3__69	Q8IXQ3	C9orf40__69	Uncharacterized protein C9orf40	3	69	K.IDAGTMAEPSAS#PSK.R	281.74	237.53	239.36	258.01	267.69	234.55	227.95	267.27	225.8	210.45	199.14	221.21
SRA1__Q9HD15__60	Q9HD15	SRA1__60	Steroid receptor RNA activator 1	2	60	R.VAAPQDGS#PR.V	125.89	140.32	119.07	132.84	130.31	114.6	114.07	127.47	142.88	133.67	106.47	148.21
SRA1__Q9HD15__69	Q9HD15	SRA1__69	Steroid receptor RNA activator 1	2	69	R.VPASETS#PGPPPMGPPPPSSK.A	101.12	108.49	90.86	95.27	106.28	91.73	94.47	103.03	102.19	103.75	98.58	102.56
RBM17__Q96I25__71	Q96I25	RBM17__71	Splicing factor 45	2	71	R.QIVDT#PPHVAAGLK.D	140.37	141.09	138.53	136.06	145.81	130.98	118.81	146.72	141.76	124.93	124.52	144.89
RBM17__Q96I25__155	Q96I25	RBM17__155	Splicing factor 45	2	155	R.RPDPDS#DEDEDYER.E	338.01	299.76	271.25	337.07	354.74	252.65	249.45	323.6	243.22	270.59	312.69	264.95
RBM17__Q96I25__224	Q96I25	RBM17__224	Splicing factor 45	3	224	R.SPT#GPSNSFLANMGGTVAHK.I	206.69	226.27	243.09	228.12	237.34	241.58	266.61	217.5	227.53	212.17	247.44	238.49
EIF4B__P23588__406	P23588	EIF4B__406	Eukaryotic translation initiation factor 4B	4	406	R.ERHPS#WR.S	1101.62	1167.52	1108.86	1055.55	1063.21	1147.78	1195.52	1044.52	1052.36	1113.69	1163.74	1119.46
EIF4B__P23588__219	P23588	EIF4B__219	Eukaryotic translation initiation factor 4B	1	219	R.RGDDS#FGDK.Y	222.42	198.97	202.38	223.52	205.88	205.91	209.76	217.98	225.43	213.6	225.59	228.82
EIF4B__P23588__445	P23588	EIF4B__445	Eukaryotic translation initiation factor 4B	1	445	R.RES#EKS#LENETLNK.E	131.71	113.85	115.22	114.31	111.59	85.71	88.4	119.31	121.56	117.83	91.76	102.83
EIF4B__P23588__504	P23588	EIF4B__504	Eukaryotic translation initiation factor 4B	1	504	R.SQSS#DTEQQS#PTSGGGK.V	75.07	65.41	64.68	60.39	64.28	62.96	67.75	67.85	81.87	63.73	69.46	59.3
EIF4B__P23588__409	P23588	EIF4B__409	Eukaryotic translation initiation factor 4B	1	409	R.S#EETQER.E	278.74	277.96	267.39	280.56	251.66	272.43	266.5	292.23	301.1	282.67	269.32	292.9
EIF4B__P23588__192	P23588	EIF4B__192	Eukaryotic translation initiation factor 4B	1	192	R.NRDS#DKTDTDWR.A	51.13	43.82	45.49	55.67	48.4	47.97	49.65	53.19	60.32	50.73	54.29	46.2
EIF4B__P23588__425	P23588	EIF4B__425	Eukaryotic translation initiation factor 4B	4	425	R.TGSESS#QTGTSTTSSR.N	116.59	130.38	135.8	140.2	136.71	133.13	133.64	127.73	122.4	148.5	124.01	128.53
EIF4B__P23588__283	P23588	EIF4B__283	Eukaryotic translation initiation factor 4B	1	283	R.AFGS#GYR.R	86.76	76.6	72.37	69.42	107.22	72.01	86	80.33	68.67	69.39	133.02	83.97
EIF4B__P23588__424	P23588	EIF4B__424	Eukaryotic translation initiation factor 4B	2	424	R.TGSES#SQTGTSTTSSR.N	51.99	56	50.79	59.07	58.91	56.32	62.82	52.02	68.78	62.89	46.4	59.36
EIF4B__P23588__498	P23588	EIF4B__498	Eukaryotic translation initiation factor 4B	3	498	R.SQSS#DTEQQS#PTSGGGK.V	77.59	76.53	83.5	74.92	77.68	85.74	85.53	92.42	88.46	95.47	90.42	96.27
EIF4B__P23588__459	P23588	EIF4B__459	Eukaryotic translation initiation factor 4B	1	459	K.SLENETLNKEEDCHS#PTSKPPKPDQPLK.V	82.61	95.89	89.44	59.31	81.23	111.35	117.93	79.38	81.67	101.47	135.71	75.13
HSPH1__Q92598__815	Q92598	HSPH1__815	Heat shock protein 105 kDa	1	815	R.T#PNGPNIDK.K	447.94	487.38	425.28	429.57	444.06	442.74	426.64	467.89	465.11	437.09	425.57	467.91
HSPH1__Q92598__809	Q92598	HSPH1__809	Heat shock protein 105 kDa	1	809	K.IES#PKLER.T	251.45	303.81	477.57	284.83	459.78	526.32	928.99	246.8	275.48	267.04	447.18	352.83
HSPH1__Q92598__852	Q92598	HSPH1__852	Heat shock protein 105 kDa	1	852	K.NS#VNMDLD.-	11.16	12.76	11.21	16.71	11.05	10.89	12.57	12.91	14.3	11.83	14.8	15.43
HSPH1__Q92598__557	Q92598	HSPH1__557	Heat shock protein 105 kDa	5	557	K.NVQQDNSEAGTQPQVQTDAQQTSQSPPS#PELTSEENKIPDADK.A	224.08	199.48	243.31	238.45	243.08	234.41	247.38	227.8	231.52	225.77	266.97	240.98
GBF1__Q92538__1318	Q92538	GBF1__1318	Golgi-specific brefeldin A-resistance guanine nucleotide exchange factor 1	2	1318	R.GYTS#DSEVYTDHGR.P	97.68	119.06	93.61	109.19	102.08	99.4	110.38	105.37	119.13	116.27	116.57	110.77
GBF1__Q92538__1784	Q92538	GBF1__1784	Golgi-specific brefeldin A-resistance guanine nucleotide exchange factor 1	3	1784	R.AASSSSPGS#PVASSPSR.L	114.48	129.7	122.7	113.22	109.31	117.23	115.69	122.33	120.97	120.15	114.95	125.75
GBF1__Q92538__1298	Q92538	GBF1__1298	Golgi-specific brefeldin A-resistance guanine nucleotide exchange factor 1	1	1298	R.ADAPDAGAQS#DSELPSYHQNDVSLDR.G	15.01	13.06	13.71	8.13	12.92	10.35	12.97	12.03	16.12	8.88	10.95	13.53
GBF1__Q92538__1789	Q92538	GBF1__1789	Golgi-specific brefeldin A-resistance guanine nucleotide exchange factor 1	4	1789	R.AASSSSPGSPVASS#PSR.L	157.7	172.85	171.36	155.88	173.3	177.9	169.22	166.38	167.66	172.15	169.03	162.07
GBF1__Q92538__314	Q92538	GBF1__314	Golgi-specific brefeldin A-resistance guanine nucleotide exchange factor 1	3	314	K.EDLTDLEQPGS#PGYSTATEPGSSELGVPEQPDLQEGTHVEK.S	106.26	110.84	93.71	99.5	112.07	113.89	99.37	101.32	115.96	110.06	101.7	104.01
GBF1__Q92538__601	Q92538	GBF1__601	Golgi-specific brefeldin A-resistance guanine nucleotide exchange factor 1	1	601	K.VLNSLT#QQEK.K	13.11	11.27	10.32	11.71	10.61	10.06	11.03	12.99	11.45	10.65	9.46	12.14
IWS1__Q96ST2__377	Q96ST2	IWS1__377	Protein IWS1 homolog	3	377	K.M*DS#DEDEKEGEEEK.V	240.77	230.58	217.09	241.83	236.61	227.61	223.2	222.73	231.32	274.49	241.74	239.31
IWS1__Q96ST2__198	Q96ST2	IWS1__198	Protein IWS1 homolog	1	198	R.HQASDS#ENEEPPKPR.M	55.14	65.29	61.21	54.36	56.12	50.23	60.98	54.86	56.57	64.21	55.78	50.83
IWS1__Q96ST2__400	Q96ST2	IWS1__400	Protein IWS1 homolog	2	400	K.AAVLSDS#EDEEK.A	163.26	194.72	183.33	163.24	161.27	173.54	160.95	170.89	175.92	185.75	178.65	176.14
IWS1__Q96ST2__438	Q96ST2	IWS1__438	Protein IWS1 homolog	1	438	K.TIAS#DS#EEEAGK.E	19.07	14.8	17.98	20.38	19.95	16.45	19.79	16.5	20.54	17.42	14.49	22.87
IWS1__Q96ST2__159	Q96ST2	IWS1__159	Protein IWS1 homolog	1	159	K.HPASDS#EIEELQK.S	216.66	233.09	242.53	231.09	224.21	206.53	234.92	225.71	256.45	228.45	254.01	239.07
IWS1__Q96ST2__440	Q96ST2	IWS1__440	Protein IWS1 homolog	2	440	K.TIAS#DS#EEEAGK.E	200.14	197.61	209.2	187.54	207.62	186.61	200.58	183.34	183.19	177.94	210.18	193.12
IWS1__Q96ST2__304	Q96ST2	IWS1__304	Protein IWS1 homolog	2	304	R.VSDSES#EGPQK.G	113.11	127.89	171.45	144.75	139.35	130.54	136.66	137.69	129.56	112.55	133.78	126.7
IWS1__Q96ST2__315	Q96ST2	IWS1__315	Protein IWS1 homolog	3	315	K.GPAS#DS#ETEDASR.H	217.78	225.95	221.9	216.35	215.46	224.26	244.49	218.67	236.61	215.52	234.87	243.95
IWS1__Q96ST2__252	Q96ST2	IWS1__252	Protein IWS1 homolog	3	252	R.ISDSES#EDPPR.H	464.29	450.13	515.4	493.75	450.44	430.49	477.76	506.26	510.92	464.2	459.89	494.63
IWS1__Q96ST2__426	Q96ST2	IWS1__426	Protein IWS1 homolog	1	426	R.VVSDADDSDSDAVS#DKS#GKR.E	13.67	13.77	18.76	19.74	23.91	20.28	16.72	19	22.52	16.61	15.93	21.66
IWS1__Q96ST2__250	Q96ST2	IWS1__250	Protein IWS1 homolog	1	250	R.ISDS#ESEDPPR.H	102.25	106.9	89.7	90.27	97.01	91.68	100.88	99.16	93.52	113.4	98.36	99.43
IWS1__Q96ST2__313	Q96ST2	IWS1__313	Protein IWS1 homolog	1	313	K.GPAS#DSETEDASR.H	31.45	33.96	31.45	32.52	33.1	30.29	30.36	32.33	36.45	27.3	34.76	33.43
IWS1__Q96ST2__302	Q96ST2	IWS1__302	Protein IWS1 homolog	1	302	R.VSDS#ESEGPQK.G	113.97	119.05	104.69	118.9	124.74	108.67	106.03	131.65	136.74	133.37	122.67	126.09
IWS1__Q96ST2__196	Q96ST2	IWS1__196	Protein IWS1 homolog	1	196	R.HQAS#DSENEEPPKPR.M	48.71	56.42	64.39	54.19	59.4	53.4	43.03	57.71	57.79	60.82	53.62	56.52
IWS1__Q96ST2__398	Q96ST2	IWS1__398	Protein IWS1 homolog	2	398	K.AAVLS#DSEDEEK.A	67.35	69.53	79.28	74.78	76.17	79.07	68.46	74.05	73.59	86.29	64.66	72.2
IWS1__Q96ST2__172	Q96ST2	IWS1__172	Protein IWS1 homolog	5	172	K.SPASDS#ETEDALKPQISDSESEEPPR.H	170.56	151.13	187.59	185.93	150.71	171.75	166.99	178.67	212.42	165.33	147.72	169.26
IWS1__Q96ST2__513	Q96ST2	IWS1__513	Protein IWS1 homolog	2	513	K.EAEDSDS#DDNIKR.G	25.69	25.32	29.89	24.36	26.96	22.97	26.6	22.54	25.21	24.64	20.82	23.03
IWS1__Q96ST2__185	Q96ST2	IWS1__185	Protein IWS1 homolog	1	185	K.SPASDSETEDALKPQISDS#ESEEPPR.H	83.85	68.83	91.32	79.61	63.83	75.13	80.08	74.78	88.82	70.56	77.17	86.33
IWS1__Q96ST2__38	Q96ST2	IWS1__38	Protein IWS1 homolog	3	38	R.DSGSDGEDDVNEQHS#GSDTGSVER.H	31.56	39.73	47.22	37.35	34.11	35.68	39.04	38.7	46.17	39.49	37.44	34.68
IWS1__Q96ST2__183	Q96ST2	IWS1__183	Protein IWS1 homolog	1	183	K.SPASDSETEDALKPQIS#DSESEEPPR.H	38.87	32.2	50.19	48.26	35.08	44.3	39.18	48.02	44.7	38.75	38.76	42.53
IWS1__Q96ST2__54	Q96ST2	IWS1__54	Protein IWS1 homolog	2	54	R.HSENETS#DREDGLPK.G	203.79	181.11	202.91	212.17	189.02	189.56	189.02	191.73	206.07	206.83	202.3	222.38
IWS1__Q96ST2__289	Q96ST2	IWS1__289	Protein IWS1 homolog	2	289	R.NQASDS#ENEELPKPR.V	211.38	214.5	225.28	212.52	219.26	235.65	275.23	221.83	217.59	218.88	238.86	249.16
CPD__O75976__1370	O75976	CPD__1370	Carboxypeptidase D	2	1370	K.SLLSHEFQDETDT#EEETLYSSK.H	126.17	159.53	152.65	138.76	142.6	153.83	145.96	136.49	159.59	136.42	146.78	157.04
SUPT6H__Q7KZ85__125	Q7KZ85	SUPT6H__125	Transcription elongation factor SPT6	3	125	K.KM*S#DDEDDDEEEYGKEEHEK.E	411.79	441.21	376.36	470.27	410.82	393.8	363.03	455.56	448.5	487.91	372.54	429.1
SUPT6H__Q7KZ85__619	Q7KZ85	SUPT6H__619	Transcription elongation factor SPT6	1	619	K.LNIT#PTK.K	173.02	155.93	151.69	158.87	151.99	163.48	154.45	166.6	154.9	161.32	144.71	150.34
SUPT6H__Q7KZ85__78	Q7KZ85	SUPT6H__78	Transcription elongation factor SPT6	5	78	K.GFINDDDDEDEGEEDEGSDSGDS#EDDVGHK.K	191.48	201.6	208.26	191.65	186.8	193	204.15	178.9	216.9	209.78	217.87	227.2
NUFIP1__Q9UHK0__403	Q9UHK0	NUFIP1__403	Nuclear fragile X mental retardation-interacting protein 1	3	403	K.S#PSQDVK.A	702.74	719.62	637.13	690.8	654.43	669.45	632.67	664.2	708.45	805.53	624.37	670.76
NUFIP1__Q9UHK0__342	Q9UHK0	NUFIP1__342	Nuclear fragile X mental retardation-interacting protein 1	1	342	K.LEGPPEANADPLGVLINSDSES#DKEEKPQHSVIPK.E	33.38	43.47	46.69	42.13	33.71	52.52	48.19	43.4	42.34	49.78	48.34	50.39
PCNT__O95613__3242	O95613	PCNT__3242	Pericentrin	1	3242	R.QPQS#PPR.T	117.41	134.6	121.75	119.04	127.98	112.96	117.35	106.03	109.46	120.11	119.87	109.53
PCNT__O95613__1653	O95613	PCNT__1653	Pericentrin	1	1653	R.RES#EVLDLK.E	16.61	13.64	9.85	20.4	13.2	11.26	16.06	13.2	15.17	16.28	13.82	13.82
PCNT__O95613__2177	O95613	PCNT__2177	Pericentrin	1	2177	K.NWDSLIPDEMPDS#PIQEK.S	10.39	8.41	7.74	8.6	10.25	8.18	10.86	10.99	13.88	9.54	9.39	9.6
PCNT__O95613__2214	O95613	PCNT__2214	Pericentrin	1	2214	R.KS#PVGMLDLSSWSSPEVLR.K	11.31	10.35	8.64	13.34	8.52	9.46	11.47	8.06	8.99	9.19	11.14	10.68
PCNT__O95613__2352	O95613	PCNT__2352	Pericentrin	1	2352	R.LS#PGSGGPEAQTAGPVTPASISGR.F	21.79	25.75	26.25	28.05	28.28	33.78	27.32	27.32	24.67	31.35	26.58	25.84
PCNT__O95613__3284	O95613	PCNT__3284	Pericentrin	1	3284	R.ATPS#PNSR.L	18.24	19.37	16.25	15.24	20.39	21.87	16.27	14.92	18.81	13.82	14.94	19.07
IFRD2__Q12894__96	Q12894	IFRD2__96	Interferon-related developmental regulator 2	1	96	R.SSAQADSGSS#DDEAASEAR.S	23	17.35	18.05	13.43	20.84	21.77	16.16	20.3	17.13	21.73	25.64	14.76
FARP1__Q9Y4F1__433	Q9Y4F1	FARP1__433	FERM, ARHGEF and pleckstrin domain-containing protein 1	1	433	R.RS#PAGNK.Q	295.62	312.83	308.23	321.98	291.88	303.88	316	326.23	346.67	330.49	327.19	346.1
FARP1__Q9Y4F1__427	Q9Y4F1	FARP1__427	FERM, ARHGEF and pleckstrin domain-containing protein 1	2	427	K.VSAGEPGSHPS#PAPR.R	372.85	367.23	349.48	331.34	376.15	365.02	381	354.88	374.47	362.6	391.71	365.88
FARP1__Q9Y4F1__889	Q9Y4F1	FARP1__889	FERM, ARHGEF and pleckstrin domain-containing protein 1	1	889	K.SPDEATAADQES#EDDLSASR.T	48.85	45.47	40.44	41.24	63.54	46.77	42.56	52.23	53.68	49.74	47.05	44.09
FARP1__Q9Y4F1__24	Q9Y4F1	FARP1__24	FERM, ARHGEF and pleckstrin domain-containing protein 1	4	24	R.LGAPENSGIST#LER.G	274.7	243.95	262.35	275.27	292.22	278.89	254.68	266.43	263.38	247.54	270.33	257.94
FARP1__Q9Y4F1__871	Q9Y4F1	FARP1__871	FERM, ARHGEF and pleckstrin domain-containing protein 1	1	871	K.SSSPAPEFLAS#SPPDNK.S	103.07	97.21	114	108.97	108.49	98.48	109.77	105.25	104.28	106.73	104.14	110.51
DDX24__Q9GZR7__82	Q9GZR7	DDX24__82	ATP-dependent RNA helicase DDX24	2	82	K.AQAVS#EEEEEEEGK.S	105.12	91.97	112.07	108.58	111.77	111.88	107.01	109.27	97.62	102.06	106.75	109.82
DDX24__Q9GZR7__287	Q9GZR7	DDX24__287	ATP-dependent RNA helicase DDX24	1	287	R.S#PGKAEAESDALPDDTVIESEALPSDIAAEAR.A	27.49	26.71	30.33	29.94	24.26	31.54	33.69	25.97	27.27	24.44	31.72	32.62
DDX24__Q9GZR7__295	Q9GZR7	DDX24__295	ATP-dependent RNA helicase DDX24	2	295	K.AEAES#DALPDDTVIESEALPSDIAAEAR.A	42.95	40.04	44.48	46.93	48.92	47.86	52.78	52.51	47.11	45.78	44.18	53.43
UBA2__Q9UBT2__592	Q9UBT2	UBA2__592	SUMO-activating enzyme subunit 2	2	592	K.SITNGSDDGAQPSTSTAQEQDDVLIVDS#DEEDSSNNADVSEEER.S	36.68	34.59	33.26	34.85	38.02	36.79	39.07	37.11	46.56	34.73	34.91	34.71
BYSL__Q13895__98	Q13895	BYSL__98	Bystin	4	98	R.MPQDGS#DDEDEEWPTLEK.A	279.24	278.23	270.91	302.62	308.97	276.06	266.08	311.74	293.49	294.55	272.39	253.02
BYSL__Q13895__170	Q13895	BYSL__170	Bystin	1	170	K.QTEVETVMSEVS#GFPMPQLDPR.V	13.19	13.59	13.19	18.28	20.77	18.84	8.52	19.07	13.17	14.78	15.81	19.66
BYSL__Q13895__167	Q13895	BYSL__167	Bystin	2	167	K.QTEVETVM*S#EVSGFPMPQLDPR.V	53.57	55.54	60.2	60.15	59.64	39.53	46.27	33.98	42.63	35.38	34.92	37.39
NUFIP2__Q7Z417__572	Q7Z417	NUFIP2__572	Nuclear fragile X mental retardation-interacting protein 2	5	572	K.RTS#PQVLGSILK.S	600.88	562.97	600.9	658.24	599.35	657.25	621.72	571.95	628.09	644.99	599.85	660.96
NUFIP2__Q7Z417__113	Q7Z417	NUFIP2__113	Nuclear fragile X mental retardation-interacting protein 2	2	113	K.NLSS#DEATNPISR.V	164.43	156.1	174.86	170.84	172.71	179.17	198.57	164.4	170.56	185.8	176.56	168.64
NUFIP2__Q7Z417__629	Q7Z417	NUFIP2__629	Nuclear fragile X mental retardation-interacting protein 2	3	629	K.DYEIESQNPLAS#PTNTLLGSAK.E	92.38	87.3	84.29	87.21	83.59	89.23	96.44	79.41	88.1	92.12	89.65	81.75
NUFIP2__Q7Z417__379	Q7Z417	NUFIP2__379	Nuclear fragile X mental retardation-interacting protein 2	3	379	K.TIQNSSVSPTS#SSSSSSSTGETQTQSSSR.L	45.34	47.47	47.22	40.34	46.66	57.93	46.52	40.63	47.25	51.6	44.49	45.76
NUFIP2__Q7Z417__214	Q7Z417	NUFIP2__214	Nuclear fragile X mental retardation-interacting protein 2	1	214	K.GADNDGSGS#ESGYTT#PK.K	14.39	14.35	15.81	21.73	18.02	18.91	23.14	22.92	22.3	14.39	20.13	22.42
ZDHHC5__Q9C0B5__621	Q9C0B5	ZDHHC5__621	Palmitoyltransferase ZDHHC5	1	621	R.GVGS#PEPGPTAPYLGR.S	25.76	24.22	26.36	28.67	26.89	21.63	22.04	19.6	32.16	25.69	21.14	21.78
ZDHHC5__Q9C0B5__348	Q9C0B5	ZDHHC5__348	Palmitoyltransferase ZDHHC5	1	348	K.DSPPT#PTMYK.Y	39.19	46.75	31.25	44.38	44.04	40.43	40.35	41.72	38.06	41.1	34.47	38.67
ZDHHC5__Q9C0B5__694	Q9C0B5	ZDHHC5__694	Palmitoyltransferase ZDHHC5	3	694	K.SLGSASPGPGQPPLSS#PTR.G	172.15	150.45	166.86	163.45	180.88	164.32	151.99	165.67	156.98	164.4	184.62	177.42
ZDHHC5__Q9C0B5__398	Q9C0B5	ZDHHC5__398	Palmitoyltransferase ZDHHC5	2	398	R.S#EPSLEPESFR.S	112.64	112.37	129.7	134.54	139.76	137.6	112.51	120.62	130.51	128.3	128.72	120.37
ZDHHC5__Q9C0B5__455	Q9C0B5	ZDHHC5__455	Palmitoyltransferase ZDHHC5	1	455	R.SEGTTSTS#YK.S	154.77	167.03	135.92	152.92	145.37	151.5	135.51	156.39	156.77	160.81	143.32	138.63
RETREG3__Q86VR2__360	Q86VR2	RETREG3__360	Reticulophagy regulator 3	1	360	R.S#PPGAEEPQAPPASR.D	55.07	58.38	57.94	64.12	60.92	61.56	53.8	65.22	64.65	64.44	61.06	59.96
RETREG3__Q86VR2__320	Q86VR2	RETREG3__320	Reticulophagy regulator 3	1	320	R.GQTPLTEGS#EDLDGHS#DPEESFAR.D	69.87	78.93	89.93	82.01	89.48	87.97	90.15	81.44	92.29	82	104.11	106.63
RETREG3__Q86VR2__260	Q86VR2	RETREG3__260	Reticulophagy regulator 3	2	260	R.AMDNHSDS#EEELAAFCPQLDDSTVAR.E	48.9	50.17	51.76	45.73	44.7	65.51	55.12	51.29	43.59	50.15	60.73	46.16
RETREG3__Q86VR2__313	Q86VR2	RETREG3__313	Reticulophagy regulator 3	2	313	R.GQTPLTEGS#EDLDGHS#DPEESFAR.D	34.25	38.52	40.88	43.23	38.23	44.5	53.46	43.97	49.79	47.31	50.88	47.22
RETREG3__Q86VR2__435	Q86VR2	RETREG3__435	Reticulophagy regulator 3	1	435	R.SPS#SDLDTDAEGDDFELLDQSELSQLDPASSR.S	15.06	11.07	13.43	14.38	15.85	13.19	18.27	16.16	12.27	10.05	15.2	15.54
TUSC2__O75896__50	O75896	TUSC2__50	Tumor suppressor candidate 2	4	50	R.RGS#MFYDEDGDLAHEFYEETIVTK.N	264.37	270.26	284.81	275.64	302.75	291.92	275.11	285.65	287.08	292.84	265.27	287.47
OBI1__Q5W0B1__210	Q5W0B1	OBI1__210	ORC ubiquitin ligase 1	2	210	K.AEVDNRS#PQK.F	259.54	261.14	269.99	245.32	249.83	263.35	292.38	252.26	288.77	263.36	259.76	284.48
OBI1__Q5W0B1__553	Q5W0B1	OBI1__553	ORC ubiquitin ligase 1	1	553	K.S#PCNNGFK.S	87.54	91.94	76.53	65.43	81.7	79.22	84.31	79.92	97.03	99.75	91.42	82.93
OBI1__Q5W0B1__568	Q5W0B1	OBI1__568	ORC ubiquitin ligase 1	1	568	K.SLDLDGLS#K.S	28.21	25.97	25.2	21.29	22.27	24.45	16.25	23.34	26.26	27.83	26.96	25.5
OBI1__Q5W0B1__592	Q5W0B1	OBI1__592	ORC ubiquitin ligase 1	1	592	K.TELNLS#K.G	9.49	7.96	10.32	14.55	14.1	11.43	8.2	8.71	11.36	10	10.25	12.11
OBI1__Q5W0B1__719	Q5W0B1	OBI1__719	ORC ubiquitin ligase 1	2	719	K.IQSSLSSAS#PSK.A	126.74	131.31	144.45	132.46	126.46	132.75	130.14	137.68	127.26	136.66	131.89	124.95
OBI1__Q5W0B1__325	Q5W0B1	OBI1__325	ORC ubiquitin ligase 1	1	325	R.LCDTSS#AR.Q	11.86	9.98	9.83	9.88	7.23	11.82	7.56	12.66	9.48	6.64	13.53	7.9
OBI1__Q5W0B1__526	Q5W0B1	OBI1__526	ORC ubiquitin ligase 1	2	526	R.TSS#EAS#MDAAYLDK.I	169.96	156.9	136.09	170.28	160.71	137.87	141.04	167.42	166.26	164.57	154	142.2
OBI1__Q5W0B1__460	Q5W0B1	OBI1__460	ORC ubiquitin ligase 1	1	460	K.SECFS#SPK.T	27.41	28.67	25.23	25.68	26.46	33.36	33.82	26.35	34.76	32.61	36.26	29.11
CDK11B__P21127__47	P21127	CDK11B__47	Cyclin-dependent kinase 11B	2	47	K.RDS#LEEGELR.D	244.25	252.7	206.61	251.55	260.61	250.42	218	237.63	228.21	271.04	258.68	230.23
CDK11B__P21127__234	P21127	CDK11B__234	Cyclin-dependent kinase 11B	1	234	R.S#PPRPPR.E	201.66	218.02	221.12	225.51	207.75	210.82	222.32	208.61	213.37	227.29	233.45	228.11
CDK11B__P21127__277	P21127	CDK11B__277	Cyclin-dependent kinase 11B	1	277	R.DLLS#DLQDISDSER.K	45.8	47.53	49.42	48.67	49.61	45.9	48.21	38.18	50.16	45.63	44.82	46.19
CDK11B__P21127__283	P21127	CDK11B__283	Cyclin-dependent kinase 11B	4	283	R.DLLSDLQDIS#DSERK.T	210.36	201.16	210.58	200.76	209.96	203.08	229.2	188.83	205.99	217.93	230.35	219.51
CDK11B__P21127__589	P21127	CDK11B__589	Cyclin-dependent kinase 11B	4	589	R.EYGS#PLK.A	1391.34	1466.45	1583.79	1414.98	1521.19	1459	1403.72	1434.81	1466.2	1380.13	1570.09	1571.21
CDK11B__P21127__115	P21127	CDK11B__115	Cyclin-dependent kinase 11B	1	115	R.SHS#AEGGK.H	313.33	323.43	312.26	338	321.81	302.88	303.12	332.47	327.58	342.41	349.33	369.34
CDK11B__P21127__595	P21127	CDK11B__595	Cyclin-dependent kinase 11B	4	595	K.AYT#PVVVTLWYR.A	234.97	229.98	244.13	237.88	275.46	231.99	219.22	236.72	231.55	233.21	214.39	244.03
CDK11B__P21127__752	P21127	CDK11B__752	Cyclin-dependent kinase 11B	2	752	R.GTS#PRPPEGGLGYSQLGDDDLK.E	132.48	137.27	140.75	130.71	133.98	124.52	115.11	131.06	153.88	133.2	118.91	143.33
CDK11B__P21127__406	P21127	CDK11B__406	Cyclin-dependent kinase 11B	1	406	R.DSGESEEAEEEVGEGTPQSSALTEGDY#VPDSPALSPIELK.Q	28.83	31.64	26.08	31.51	33.93	29.76	30.15	24.94	24.48	26.78	26.92	21.12
MAP1A__P78559__2617	P78559	MAP1A__2617	Microtubule-associated protein 1A	2	2617	K.AKPAS#PAR.R	1094.77	1120.05	1086.28	1090.15	1092.58	1142.49	1161	1115.16	1068.06	1075.91	1122.39	1190.49
MAP1A__P78559__1600	P78559	MAP1A__1600	Microtubule-associated protein 1A	1	1600	K.MLEEKS#PEK.V	439.43	405.31	402.37	443.02	472.18	427.87	425.35	444.12	425.48	405.08	412.77	423.76
MAP1A__P78559__1776	P78559	MAP1A__1776	Microtubule-associated protein 1A	1	1776	R.WLAES#PVGLPPEEEDK.L	77.69	79.41	92.38	79.7	81.9	78.85	78.82	86.55	89.95	81.5	80.37	83.63
MAP1A__P78559__667	P78559	MAP1A__667	Microtubule-associated protein 1A	3	667	K.AELEEMEEVHPS#DEEEEDATK.A	336.15	298.69	300.09	340.4	361.15	292.96	278.13	320.13	305.17	334.49	289.88	272.4
MAP1A__P78559__616	P78559	MAP1A__616	Microtubule-associated protein 1A	1	616	R.GLDSGAET#EEEK.D	133.01	107.98	88.55	116.2	111.35	79.62	61.02	110.87	108.44	105.09	83.99	79.71
MAP1A__P78559__1069	P78559	MAP1A__1069	Microtubule-associated protein 1A	1	1069	K.VPPPRS#PQAQEAPVNIDEGLTGCTIQLLPAQDK.A	19.67	23.91	22.11	22.7	25.7	26.12	23.64	24.56	23.42	21.21	29.99	25.17
MAP1A__P78559__1818	P78559	MAP1A__1818	Microtubule-associated protein 1A	1	1818	R.VPSAPGQES#PIPDPK.L	55.97	55.84	55.91	53.7	57.93	63.29	58.42	59.11	52.5	46.11	56.59	48.69
MAP1A__P78559__2022	P78559	MAP1A__2022	Microtubule-associated protein 1A	3	2022	K.ELSSPIS#PK.S	271.5	257.51	254.45	264.66	266.25	253.75	248.95	275.23	247.61	264.2	268.27	298.06
MAP1A__P78559__1801	P78559	MAP1A__1801	Microtubule-associated protein 1A	2	1801	R.SPFEIISPPAS#PPEMVGQR.V	96.79	93.11	96.82	103.07	92.46	99.67	111.52	106.55	103.36	93.15	108.11	114.15
MAP1A__P78559__1146	P78559	MAP1A__1146	Microtubule-associated protein 1A	2	1146	R.SLS#PEDAESLSVLSVPSPDTANQEPTPK.S	71.23	68.44	70.19	74.36	64.21	61.1	70.37	65.48	68.6	64.59	63.19	61.71
MAP1A__P78559__2451	P78559	MAP1A__2451	Microtubule-associated protein 1A	1	2451	R.GELSPS#FLNPPLPPSIDDR.D	37.58	43.47	53.47	51.51	52.21	44.76	53.68	54.09	53.18	47.97	49.64	48.91
MAP1A__P78559__1762	P78559	MAP1A__1762	Microtubule-associated protein 1A	1	1762	K.DFQESS#PQK.G	182.88	164.73	181.08	189.57	182.23	171.42	183.33	187.84	166.73	175.59	162.97	188.5
MAP1A__P78559__2019	P78559	MAP1A__2019	Microtubule-associated protein 1A	1	2019	K.ELSS#PISPK.S	23.2	18.48	20.85	26.2	20.69	21.32	27.12	20.56	23.26	22.47	25.38	22.22
MAP1A__P78559__2106	P78559	MAP1A__2106	Microtubule-associated protein 1A	1	2106	R.SHWDDSTS#DSELEK.G	158.73	140.1	153.77	159.14	165.02	145.39	174.2	151.5	140.51	139.23	162.69	146.55
MAP1A__P78559__891	P78559	MAP1A__891	Microtubule-associated protein 1A	2	891	R.TEATQGLDYVPS#AGTISPTSSLEEDK.G	68.82	74.6	80.88	86.23	81.89	80.42	86.69	81.47	72.81	92.17	87.22	82.56
MAP1A__P78559__1653	P78559	MAP1A__1653	Microtubule-associated protein 1A	1	1653	R.GQDVVQEWQET#SPTREEPAGEQK.E	94.93	90.06	91.95	82.76	86.36	103.62	100.63	86.01	91.3	79.77	96.32	97
MAP1A__P78559__1326	P78559	MAP1A__1326	Microtubule-associated protein 1A	1	1326	K.S#PESLPGPALEDIAIK.W	104.68	92.28	91.43	98.53	92.83	84.1	86.49	96.03	105.18	94.4	96.27	97.11
MAP1A__P78559__1674	P78559	MAP1A__1674	Microtubule-associated protein 1A	1	1674	K.ELAPAWEDT#SPEQDNR.Y	83.67	82.65	86.61	86.54	82.34	81.26	89.86	99.86	93.23	82.45	84.22	85.92
SERBP1__Q8NC51_3__232	Q8NC51-3	SERBP1__232	Isoform of Q8NC51, Isoform 3 of Plasminogen activator inhibitor 1 RNA-binding protein	1	232	K.DELT#DLDQSNVTEETPEGEEHHPVADTENK.E	16.33	15.69	17.83	17.72	13.87	18.02	15.16	15.07	12.77	19.53	12.35	17.68
SERBP1__Q8NC51_3__237	Q8NC51-3	SERBP1__237	Isoform of Q8NC51, Isoform 3 of Plasminogen activator inhibitor 1 RNA-binding protein	1	237	K.DELTDLDQS#NVTEETPEGEEHHPVADTENK.E	91	105.83	81.51	85.63	88.74	96.16	99.09	83.89	78.34	113.07	110.74	110.26
SERBP1__Q8NC51_3__240	Q8NC51-3	SERBP1__240	Isoform of Q8NC51, Isoform 3 of Plasminogen activator inhibitor 1 RNA-binding protein	1	240	K.DELTDLDQSNVT#EETPEGEEHHPVADTENK.E	47.12	51.97	50.44	54.61	57.45	61.55	52.79	48.18	48.74	55.84	67.41	61.07
SERBP1__Q8NC51__289	Q8NC51	SERBP1__289	Plasminogen activator inhibitor 1 RNA-binding protein	1	289	K.EMT#LDEWK.A	57.8	65.14	55.49	64.33	51.79	51.2	55.63	55.91	58.74	48.23	60.53	59.03
SERBP1__Q8NC51__25	Q8NC51	SERBP1__25	Plasminogen activator inhibitor 1 RNA-binding protein	1	25	R.FDQLFDDES#DPFEVLK.A	54.91	41.82	52.77	56.65	55.1	51.73	50.19	53.07	48.38	70.66	49.4	59.1
SERBP1__Q8NC51__234	Q8NC51	SERBP1__234	Plasminogen activator inhibitor 1 RNA-binding protein	5	234	K.DELTES#PK.Y	1287.08	1100.18	1284.26	1455.82	1275.09	1286.74	1201	1243.16	1144.3	1252.13	1241.53	1351
SERBP1__Q8NC51__394	Q8NC51	SERBP1__394	Plasminogen activator inhibitor 1 RNA-binding protein	2	394	K.SSAS#APDVDDPEAFPALA.-	66.66	65.02	54.93	54.96	60.24	69.94	63.63	58.09	62.53	68.02	63.76	62.77
SERBP1__Q8NC51__330	Q8NC51	SERBP1__330	Plasminogen activator inhibitor 1 RNA-binding protein	2	330	K.SKS#EEAHAEDSVMDHHFR.K	244.18	248.28	283	234.59	294.87	338.69	432.24	343.69	265.11	262.07	564.89	309.81
SERBP1__Q8NC51__197	Q8NC51	SERBP1__197	Plasminogen activator inhibitor 1 RNA-binding protein	1	197	R.EFDRHS#GSDR.S	85.91	77.72	82.18	80.69	81.15	86.3	93.71	82.73	88.11	91.79	88.25	88.93
SERBP1__Q8NC51__392	Q8NC51	SERBP1__392	Plasminogen activator inhibitor 1 RNA-binding protein	3	392	R.TDKSS#ASAPDVDDPEAFPALA.-	123.63	122.88	116.74	129.84	118.61	118.74	132.13	121.7	118.86	117.07	121.37	129.15
SERBP1__Q8NC51__221	Q8NC51	SERBP1__221	Plasminogen activator inhibitor 1 RNA-binding protein	1	221	R.GGSGS#HNWGTVK.D	46.68	46.56	45.88	43.24	40.69	38.6	36.56	36.66	48.39	52.27	44.51	54.02
BLOC1S3__Q6QNY0__65	Q6QNY0	BLOC1S3__65	Biogenesis of lysosome-related organelles complex 1 subunit 3	3	65	R.VAGEAAETDS#EPEPEPEPTAAPR.D	123.44	130.29	132.34	119	136.91	143.84	127.25	134	141.17	126.21	121	158.83
BLOC1S3__Q6QNY0__27	Q6QNY0	BLOC1S3__27	Biogenesis of lysosome-related organelles complex 1 subunit 3	1	27	R.RPETVVPGEATETDS#ER.S	62.81	57.35	67.13	52.93	60.15	55	53.03	59.81	74.44	56.96	56.97	50.55
DUS3L__Q96G46__271	Q96G46	DUS3L__271	tRNA-dihydrouridine(47) synthase [NAD(P)(+)]-like	1	271	R.QENCGAQQVPAGPGT#STPPSS#PVR.T	12.79	10.36	12.73	9.69	9.23	13.31	12.1	9.93	5.86	14.11	12.15	9.74
PRMT3__O60678__25	O60678	PRMT3__25	Protein arginine N-methyltransferase 3	1	25	R.GAVENEEDLPELS#DSGDEAAWEDEDDADLPHGK.Q	77.08	80.47	71.56	71.51	70.96	67.34	72.64	73.2	76.65	75.2	77.94	63.6
ACIN1__Q9UKV3_5__885	Q9UKV3-5	ACIN1__885	Isoform of Q9UKV3, Isoform 4 of Apoptotic chromatin condensation inducer in the nucleus	3	885	R.IS#EDETER.N	601.96	626.11	576.71	729.62	628.57	636.24	574.82	696.98	632.52	692.17	650.82	701.1
ACIN1__Q9UKV3_5__882	Q9UKV3-5	ACIN1__882	Isoform of Q9UKV3, Isoform 4 of Apoptotic chromatin condensation inducer in the nucleus	1	882	K.EAVVDLHADDS#RISEDETER.N	22.83	20.16	23.27	21.37	25.87	23.05	36.03	20.15	23.49	23.83	24.64	20.92
PRKAB1__Q9Y478__108	Q9Y478	PRKAB1__108	5'-AMP-activated protein kinase subunit beta-1	1	108	R.S#HNNFVAILDLPEGEHQYK.F	83.08	74.17	89.06	102.93	90.92	97.22	97.64	90.71	92.65	85.22	96.4	91.96
PRKAB1__Q9Y478__40	Q9Y478	PRKAB1__40	5'-AMP-activated protein kinase subunit beta-1	2	40	K.ILMDS#PEDADLFHSEEIK.A	135.43	123.92	139.87	125.67	129.54	117.49	129.13	136.22	133.97	126.72	129.04	133.53
PRKAB1__Q9Y478__181	Q9Y478	PRKAB1__181	5'-AMP-activated protein kinase subunit beta-1	1	181	K.CSDVSELSS#SPPGPYHQEPYVCKPEER.F	41.66	53.03	50.6	33.96	56.02	64.06	58.48	45.86	40.16	63.02	66.39	42.09
CUSTOS__Q96C57__138	Q96C57	CUSTOS__138	Protein CUSTOS	2	138	R.EKEES#PQPR.R	858.99	933.83	831.52	819.72	880.88	878.57	808.61	802.35	777.53	848.16	898.05	878.9
CUSTOS__Q96C57__179	Q96C57	CUSTOS__179	Protein CUSTOS	2	179	R.EAAVSASDILQESAIHS#PGTVEK.E	151.72	157.17	126.65	136.34	150.57	138.5	159.11	144.34	146.75	145.24	141.6	155.93
CUSTOS__Q96C57__154	Q96C57	CUSTOS__154	Protein CUSTOS	1	154	R.QPSSSSEDS#DEEWRR.C	28.36	25.03	34.09	23.69	23.25	29.91	39.08	28.79	25.07	26.81	26.87	32.63
CUSTOS__Q96C57__211	Q96C57	CUSTOS__211	Protein CUSTOS	1	211	K.VASVDSAVAATT#PTSMATVQK.Q	66.42	72.2	83.52	74.55	88.05	75.23	75.81	72.14	65.81	77.08	74.62	75.3
C12orf43__G5EA44__144	G5EA44	C12orf43__144	Isoform of Q96C57, Protein CUSTOS	2	144	R.QPSSSSSEDS#DEEWRR.C	109.78	104.4	103.34	103.82	111.4	110.42	108.83	103.54	102.76	101.97	107.3	106.62
INF2__Q27J81_2__1229	Q27J81-2	INF2__1229	Isoform of Q27J81, Isoform 2 of Inverted formin-2	1	1229	R.S#QEGLRPR.P	191.04	180.32	164.44	172.63	191.31	160.19	193.15	165.26	176.65	168.16	205.03	171.85
INF2__Q27J81_2__1188	Q27J81-2	INF2__1188	Isoform of Q27J81, Isoform 2 of Inverted formin-2	1	1188	R.GARPPAAGPGGDEDEDEEDTAPESALDTS#LDK.S	57.66	51.5	68.71	66.81	57.72	49.2	61.01	53.78	65.86	68.03	59.21	66.41
GTF3C1__Q12789__1856	Q12789	GTF3C1__1856	General transcription factor 3C polypeptide 1	2	1856	R.PLEGSSSEDSPPEGQAPPSHS#PR.G	83.44	91.61	83.94	89.23	98.33	81.22	93.33	77.33	92.51	78.61	84.23	93.85
SCAF1__Q9H7N4__500	Q9H7N4	SCAF1__500	Splicing factor, arginine/serine-rich 19	2	500	R.QRS#PS#PAPAPAPAAAAGPPTR.K	82.35	85	92.17	92.2	72.65	88.07	92.82	91.09	74.13	98.58	80.33	79.45
SCAF1__Q9H7N4__548	Q9H7N4	SCAF1__548	Splicing factor, arginine/serine-rich 19	2	548	K.EAASSSSGTQPAPPAPAS#PWDSK.K	30.82	43.3	40.51	40.89	34.1	33.49	43.42	45.84	41.91	44.55	39.05	55.24
SCAF1__Q9H7N4__1001	Q9H7N4	SCAF1__1001	Splicing factor, arginine/serine-rich 19	1	1001	K.T#PEVSFLPEEATEEAGVR.G	60.92	46.93	62.11	58.58	64.5	63.56	66.4	57.34	58.89	70.05	66.81	63.31
SCAF1__Q9H7N4__335	Q9H7N4	SCAF1__335	Splicing factor, arginine/serine-rich 19	1	335	R.ISETLAGIYDDNSLSQDFPGDESPRPDAQPTQPTPAPGT#PPQVDSTR.A	43.42	42.27	47.46	41.29	44.88	36.27	45.93	47.82	44.23	53.95	44.54	43.71
SCAF1__Q9H7N4__976	Q9H7N4	SCAF1__976	Splicing factor, arginine/serine-rich 19	3	976	K.VPST#PPPK.A	411.88	449.96	478.46	476.13	398.62	450.89	482.7	510.13	443.64	479.28	475.23	499.52
SCAF1__Q9H7N4__239	Q9H7N4	SCAF1__239	Splicing factor, arginine/serine-rich 19	2	239	R.FDIYDPFHPTDEAYS#PPPAPEQK.Y	61.65	69.09	84.24	77.04	76.24	63.28	64.24	71.68	69.46	68.2	70.89	76.6
ATG16L1__Q676U5__287	Q676U5	ATG16L1__287	Autophagy-related protein 16-1	2	287	R.S#VSSFPVPQDNVDTHPGSGK.E	137.63	153.54	128.92	127.36	148.12	148.3	140.05	137.07	137.68	125.9	165.45	150.15
FAM76B__Q5HYJ3__215	Q5HYJ3	FAM76B__215	Protein FAM76B	1	215	K.SSATIQNET#PK.K	112.91	108.49	103.14	120.99	103.83	129.29	151.99	116.8	115.96	119.97	126.77	130.1
FAM76B__Q5HYJ3__193	Q5HYJ3	FAM76B__193	Protein FAM76B	1	193	K.ISNLS#PEEEQGLWK.Q	64.39	52.92	50.23	57.6	69.49	61.03	47.71	53.49	54.78	47.45	50.28	51.63
NPM1__P06748__254	P06748	NPM1__254	Nucleophosmin	8	254	K.M*QAS#IEK.G	2483.9	2419.2	2716.85	2645	2495.72	2578.81	2617.65	2465.29	2309.39	2321.21	2558.25	2839.8
NPM1__P06748__143	P06748	NPM1__143	Nucleophosmin	4	143	R.S#APGGGSK.V	1360.15	1196.59	1353.29	1498.08	1351.88	991.25	1029.02	1365.88	1260.21	1029.75	937.89	1075.24
NPM1__P06748__199	P06748	NPM1__199	Nucleophosmin	3	199	K.SIRDT#PAK.N	708.84	740.36	869.4	902.9	724.26	873.66	832.28	825.24	726.06	791.24	812.27	899.74
NPM1__P06748__70	P06748	NPM1__70	Nucleophosmin	30	70	K.DELHIVEAEAM*NYEGS#PIK.V	1926.15	2042.08	2109.23	1982.63	1996.89	1923.6	2035.57	1930.28	1891.42	1903.46	1913.77	1910.04
NPM1__P06748__139	P06748	NPM1__139	Nucleophosmin	3	139	R.LISIS#GK.V	692.09	652.41	651.88	784.68	652.56	615.87	529.38	749.99	701.43	614.36	554.65	711.73
NPM1__P06748__243	P06748	NPM1__243	Nucleophosmin	6	243	K.GPSS#VEDIK.A	574.84	584.37	648.67	614.07	556.03	580.87	635.74	600.23	578.19	578.9	633.73	668.59
NPM1__P06748__219	P06748	NPM1__219	Nucleophosmin	2	219	K.DSKPSST#PR.S	575.72	611.19	718.05	718.36	615.41	773.38	715.8	645.35	609.74	683.56	736.7	791.99
NPM1__P06748__67	P06748	NPM1__67	Nucleophosmin	13	67	K.DELHIVEAEAM*NY#EGSPIK.V	327.8	343.41	372.08	350.64	364.14	327.18	368.48	339.76	348.53	329.03	318.36	343.46
PTPN14__Q15678__760	Q15678	PTPN14__760	Tyrosine-protein phosphatase non-receptor type 14	2	760	K.SVS#NGALR.Q	416.22	420.85	415.03	426.55	419.73	406.12	413.89	395.98	429.32	413.66	437.3	413.72
PTPN14__Q15678__578	Q15678	PTPN14__578	Tyrosine-protein phosphatase non-receptor type 14	1	578	R.PATS#TPDLASHR.H	41.53	47.68	37.82	41.02	42.04	39.29	40.73	34.18	39.89	44.04	35.2	38.05
PTPN14__Q15678__809	Q15678	PTPN14__809	Tyrosine-protein phosphatase non-receptor type 14	3	809	R.TDPPAVNGASLGPSIS#EPDLTSVK.E	225.77	221.05	201.66	210.26	216.27	212.02	218.41	203.05	215.32	212.24	196.23	184.83
UTP20__O75691__2601	O75691	UTP20__2601	Small subunit processome component 20 homolog	3	2601	K.AES#DGEEK.E	718.36	626.25	619.9	748.02	628.34	504.08	416.27	718.82	759.9	723.06	546.1	677.88
UTP20__O75691__1741	O75691	UTP20__1741	Small subunit processome component 20 homolog	3	1741	K.SLSDNGQPGT#PDPADSGGTSAK.E	174.64	188.2	201.75	173.81	184.06	192.7	188.21	179.36	189.59	192.56	183.37	193.25
MEPCE__Q7L2J0__69	Q7L2J0	MEPCE__69	7SK snRNA methylphosphate capping enzyme	2	69	R.ES#PGAAATSSSGPQAQQHR.G	53.43	54	53.38	61.2	55.49	54.98	56.16	55.51	54.39	54.51	50.16	73.25
MEPCE__Q7L2J0__213	Q7L2J0	MEPCE__213	7SK snRNA methylphosphate capping enzyme	3	213	R.TLNAET#PK.S	427.26	404.93	403.06	426.08	405.93	330.58	311.96	427.97	440.22	412.44	354.18	374.79
MEPCE__Q7L2J0__60	Q7L2J0	MEPCE__60	7SK snRNA methylphosphate capping enzyme	4	60	R.CAPSAGS#PAAAVGR.E	311.62	329.44	328	289.57	307.94	369.65	329.79	298.29	310.07	422.82	419.71	329.65
MEPCE__Q7L2J0__254	Q7L2J0	MEPCE__254	7SK snRNA methylphosphate capping enzyme	6	254	K.DITDPLSLNTCTDEGHVVLAS#PLK.T	304.2	322.4	328.2	258.13	298.75	354.21	354.7	287.68	338.37	393.79	419.47	304.01
MEPCE__Q7L2J0__217	Q7L2J0	MEPCE__217	7SK snRNA methylphosphate capping enzyme	3	217	K.SS#PLPAK.G	1295.48	1239.03	1355.42	1295.41	1301.45	1231.46	1206.22	1240.4	1205.96	1148.28	1255.56	1232.69
MEPCE__Q7L2J0__330	Q7L2J0	MEPCE__330	7SK snRNA methylphosphate capping enzyme	3	330	R.DEVVS#PLPSALQGPSGSLSAPPAASVISAPPSSSSR.H	80.01	94.79	93.18	85.22	96.36	99.16	100.15	98.79	86.8	95.64	96.02	85.3
BRAF__P15056__151	P15056	BRAF__151	Serine/threonine-protein kinase B-raf	2	151	K.S#PQKPIVR.V	343.47	349.08	390.85	388.06	371.69	398.55	358.12	366.59	361.12	348.44	363.06	396.61
BRAF__P15056__401	P15056	BRAF__401	Serine/threonine-protein kinase B-raf	2	401	R.GDGGSTTGLSAT#PPASLPGSLTNVK.A	184.32	182.39	188.29	183.26	177.15	203.5	207.41	176.72	194.45	191.13	192.43	213.51
BRAF__P15056__365	P15056	BRAF__365	Serine/threonine-protein kinase B-raf	3	365	R.SSS#APNVHINTIEPVNIDDLIR.D	156.68	136.7	146.73	156.5	148.7	160.52	142.68	139.66	158.45	151.03	156.42	154.77
BRAF__P15056__446	P15056	BRAF__446	Serine/threonine-protein kinase B-raf	2	446	R.RDS#SDDWEIPDGQITVGQR.I	87.75	83.8	90.93	78.38	88.34	85.63	96.46	71.69	85.23	90.04	85.39	79.81
BRAF__P15056__729	P15056	BRAF__729	Serine/threonine-protein kinase B-raf	2	729	R.SAS#EPSLNR.A	541.33	553.51	568.99	534.16	536.59	551.17	572.77	557.23	557.73	553.43	572.66	592.87
BRAF__P15056__429	P15056	BRAF__429	Serine/threonine-protein kinase B-raf	1	429	R.KSS#SSSEDR.N	240.96	257.25	215.67	230	227.27	252.93	246.37	247.59	266.01	246.23	252.65	269.78
CHAF1B__Q13112__458	Q13112	CHAF1B__458	Chromatin assembly factor 1 subunit B	2	458	K.S#PLPGPSEEK.T	540.09	516.51	530.81	533.96	522.28	519.47	517.2	529.87	556.7	525.18	543.24	531.01
CHAF1B__Q13112__538	Q13112	CHAF1B__538	Chromatin assembly factor 1 subunit B	4	538	K.TDTPPSSVPTSVISTPSTEEIQSETPGDAQGS#PPELK.R	143.52	140.35	153.16	166.93	164.22	155.88	173.56	164.49	161.84	163.04	162.5	165.16
CHAF1B__Q13112__429	Q13112	CHAF1B__429	Chromatin assembly factor 1 subunit B	5	429	R.TQDPSS#PGTTPPQAR.Q	225.73	213.21	252.18	235.96	235.78	230.46	251.54	225.95	212.15	236.28	250.59	226.13
CHAF1B__Q13112__410	Q13112	CHAF1B__410	Chromatin assembly factor 1 subunit B	4	410	R.GSS#PGPRPVEGTPASR.T	435.05	443.2	480.3	449.39	448.88	482.63	455.76	464.25	471.68	468.55	432.65	464.67
NCAPG__Q9BPX3__674	Q9BPX3	NCAPG__674	Condensin complex subunit 3	2	674	K.TLHCEGTEINS#DDEQESK.E	131.23	138.73	143.26	113.56	122.65	158.88	151.07	120.01	136.32	166.17	190.18	144.43
NCAPG__Q9BPX3__975	Q9BPX3	NCAPG__975	Condensin complex subunit 3	5	975	R.CQTAEADSES#DHEVPEPESEMK.M	352.97	398.49	395.01	329.49	375.65	443.75	466.45	369.77	391.6	464.59	503.29	422.16
NCAPG__Q9BPX3__931	Q9BPX3	NCAPG__931	Condensin complex subunit 3	3	931	K.EVYMT#PLR.G	150.78	148.53	123.25	141.89	154.45	142.62	115.66	113.78	144.72	125.9	113.91	120.69
REPS1__Q96D71__709	Q96D71	REPS1__709	RalBP1-associated Eps domain-containing protein 1	2	709	R.LKS#EDELRPEVDEHTQK.T	766.56	765.54	790.82	833.48	750.62	746.24	799.16	817.3	796.95	777.61	860.53	789.51
REPS1__Q96D71__562	Q96D71	REPS1__562	RalBP1-associated Eps domain-containing protein 1	4	562	R.SSS#LDMNR.T	1131.39	1208.82	1148.57	1200.28	1166.46	1159.42	1140.98	1164.18	1162.58	1192.04	1195.66	1185.81
REPS1__Q96D71__431	Q96D71	REPS1__431	RalBP1-associated Eps domain-containing protein 1	2	431	R.SSSS#QTLTQFDSNIAPADPDTAIVHPVPIR.M	52.43	58.44	53.81	61.75	54.8	53.78	49.25	58.07	60.29	61.19	49.82	56.03
REPS1__Q96D71__482	Q96D71	REPS1__482	RalBP1-associated Eps domain-containing protein 1	1	482	R.TGSDHTNPTS#PLLVKPSDLLEENK.I	51.25	54.93	62.67	52.39	56.76	55.73	63.03	52.95	56.82	54.24	54.03	59.31
REPS1__Q96D71__275	Q96D71	REPS1__275	RalBP1-associated Eps domain-containing protein 1	3	275	R.QSSSY#DDPWK.I	97.78	108.48	136.47	151.65	111.39	116.7	134.32	147.38	104.05	96.24	179.33	142.63
REPS1__Q96D71__390	Q96D71	REPS1__390	RalBP1-associated Eps domain-containing protein 1	3	390	K.LIDLEDSADVGDQPGEVGYS#GSPAEAPPSK.S	115.83	138	130.87	120.26	121.34	113.72	127.95	133.25	122.51	130.39	133.8	120.62
YBX3__P16989__34	P16989	YBX3__34	Y-box-binding protein 3	2	34	K.S#PVGSGAPQAAAPAPAAHVAGNPGGDAAPAATGTAAAASLATAAGS#EDAEKK.V	69.12	77.05	82.19	62.23	81.19	81.3	106.36	64.24	65.26	84.86	97.67	85.16
YBX3__P16989__79	P16989	YBX3__79	Y-box-binding protein 3	2	79	K.SPVGSGAPQAAAPAPAAHVAGNPGGDAAPAATGTAAAASLATAAGS#EDAEK.K	31.84	41.14	35.74	33.09	35.33	39.63	36.41	27.27	35.1	38.43	45.71	33.07
YBX3__P16989__203	P16989	YBX3__203	Y-box-binding protein 3	1	203	R.NYAGEEEEEGSGS#SEGFDPPATDR.Q	64.65	92.46	68.03	49.13	73.53	69.23	85.99	64.28	73.83	72.72	74.29	71.27
YBX3__P16989__369	P16989	YBX3__369	Y-box-binding protein 3	1	369	K.AGEAPTENPAPPTQQS#SAE.-	51.12	47.63	52.7	49.08	49.11	51.52	45.72	50.4	50.84	45.5	52.71	54.54
ZNF358__Q9NW07__553	Q9NW07	ZNF358__553	Zinc finger protein 358	1	553	R.GTVSPALPTGES#PEWVQEQGALLGPDG.-	9.22	10.54	10.04	8.85	10.4	9.61	11.29	9.21	14.36	8.91	12.04	5.47
ZNF358__Q9NW07__487	Q9NW07	ZNF358__487	Zinc finger protein 358	1	487	R.STPS#PTPVESSDPK.A	24.45	28.43	29.58	23.68	23.96	20.58	22.66	18.4	23.52	20.21	23.83	18.14
ZNF592__Q92610__334	Q92610	ZNF592__334	Zinc finger protein 592	1	334	R.S#PLEATR.K	75.61	67.3	72.02	75.39	75.95	75.31	66.1	75.64	55.08	76.69	66.93	87.01
ZNF592__Q92610__680	Q92610	ZNF592__680	Zinc finger protein 592	2	680	K.PISADQMFVSAPVNSTAPAAPAPSSS#PK.H	61.37	63.12	69.7	73.29	66.04	66.69	75.99	69.34	62.2	65.28	71.03	72.44
ZNF592__Q92610__146	Q92610	ZNF592__146	Zinc finger protein 592	1	146	K.SEPLPTFNQFSPISS#PEPEDPIK.D	37.15	34.99	38.9	48.83	39.46	46.14	36.08	35.03	42.61	42.68	39.99	40.58
CD2BP2__O95400__49	O95400	CD2BP2__49	CD2 antigen cytoplasmic tail-binding protein 2	3	49	K.HSLDS#DEEEDDDDGGSSK.Y	366.56	346.41	332.12	389.29	397.17	379.97	342.53	360.44	344.88	380.45	350.42	356.58
CD2BP2__O95400__195	O95400	CD2BP2__195	CD2 antigen cytoplasmic tail-binding protein 2	2	195	K.GPGQPSS#PQR.L	397.91	387.36	361.23	366.95	356.97	338.77	347.6	384.41	395.62	396.55	382.1	375.16
CD2BP2__O95400__194	O95400	CD2BP2__194	CD2 antigen cytoplasmic tail-binding protein 2	1	194	R.KGPGQPS#SPQR.L	71.98	82.05	67.38	67.88	79.2	66.97	66.04	76.82	63.13	78.66	72.73	72.09
INTS3__Q68E01__1042	Q68E01	INTS3__1042	Integrator complex subunit 3	4	1042	K.GSSAVGSDS#D.-	253.24	253.59	258.7	267.93	262.18	273.94	269.15	281.04	253.6	257.47	254.35	280.72
INTS3__Q68E01__995	Q68E01	INTS3__995	Integrator complex subunit 3	1	995	K.AALSS#PR.S	374.77	365.68	357.57	383.41	370.17	381.1	347.86	355.09	351.81	395.98	383.67	425.64
INTS3__Q68E01__1012	Q68E01	INTS3__1012	Integrator complex subunit 3	2	1012	K.NATQPPNAEEES#GSSSASEEEDTKPKPTK.R	126.95	116.4	146.02	159.2	126.34	132.32	138.18	146.06	144.62	149.75	140.46	166.29
OIP5__O43482__48	O43482	OIP5__48	Protein Mis18-beta	2	48	K.GSS#PLGPAGLGAEEPAAGPQLPSWLQPER.C	99.85	104.96	120.27	113.25	118.55	115.6	116.41	124.54	127.52	117.1	128.78	116.84
WRAP53__Q9BUR4__54	Q9BUR4	WRAP53__54	Telomerase Cajal body protein 1	4	54	R.LS#PDPVAGSAVSQELR.E	276.19	291.06	278.89	275.46	282.46	275.49	283.66	280.75	270.81	269.36	295.02	295.36
WRAP53__Q9BUR4__491	Q9BUR4	WRAP53__491	Telomerase Cajal body protein 1	2	491	R.VFPEPTES#GDEGEELGLPLLSTR.H	151.33	171.46	157.79	169.81	161.63	173.25	164.18	167.4	175.93	168.72	164.24	172.09
WRAP53__Q9BUR4__85	Q9BUR4	WRAP53__85	Telomerase Cajal body protein 1	1	85	R.EGDPVSLSTPLETEFGS#PSELSPR.I	27.85	29.73	27.45	25.42	29.45	29.97	21.95	28.57	30.51	28.32	25.05	29.3
WRAP53__Q9BUR4__81	Q9BUR4	WRAP53__81	Telomerase Cajal body protein 1	2	81	R.EGDPVSLSTPLET#EFGSPSELSPR.I	61.36	62.64	68.19	75.38	81.22	72.14	67.38	81.81	72.22	77.33	73.38	75.83
WRAP53__Q9BUR4__90	Q9BUR4	WRAP53__90	Telomerase Cajal body protein 1	1	90	R.EGDPVSLSTPLETEFGSPSELS#PR.I	44.03	38.94	35.54	31.46	34.11	36.83	41.8	38.55	42.6	39.04	38.61	43.82
WRAP53__Q9BUR4__112	Q9BUR4	WRAP53__112	Telomerase Cajal body protein 1	2	112	R.IEEQELSENTSLPAEEANGS#LSEEEANGPELGSGK.A	121.53	123.04	135.76	134.49	134.45	130.3	124.06	121	134.33	119.29	126.77	130.84
BCL9__O00512__278	O00512	BCL9__278	B-cell CLL/lymphoma 9 protein	1	278	R.ES#PGVENK.L	164.4	164.98	137.05	164.16	178.09	153.55	119.87	148.4	157.59	124.67	133.17	133.74
BCL9__O00512__687	O00512	BCL9__687	B-cell CLL/lymphoma 9 protein	4	687	R.IPVEGPLS#PSR.G	748.4	727.83	671.28	718.33	704.62	704.66	665.39	678.34	661.94	627.16	625.75	591.45
BCL9__O00512__155	O00512	BCL9__155	B-cell CLL/lymphoma 9 protein	1	155	R.SST#PSHGQTTATEPTPAQK.T	46.3	50.29	39.18	24.39	39.36	39.65	42.54	43	48.61	39.94	42.48	41.62
BCL9__O00512__315	O00512	BCL9__315	B-cell CLL/lymphoma 9 protein	2	315	R.AVT#PVSQGSNSSSADPK.A	54.21	62.47	54.54	53.94	55.98	59.06	54.68	54.72	63.37	57.96	56.03	55.62
BCL9__O00512__11	O00512	BCL9__11	B-cell CLL/lymphoma 9 protein	1	11	R.SS#PSGNTQSSPK.S	52.73	40.3	42.17	39.53	38.77	42.07	45.07	45.08	44.47	44.62	43.19	46.08
NFATC2IP__Q8NCF5__204	Q8NCF5	NFATC2IP__204	NFATC2-interacting protein	6	204	K.TEFLDLDNSPLS#PPS#PR.T	621.86	673.5	659.82	652.66	629.31	612.06	589.38	643.43	674.48	657.88	635.75	627.35
NFATC2IP__Q8NCF5__92	Q8NCF5	NFATC2IP__92	NFATC2-interacting protein	1	92	R.DNSNSDS#EGEDRRPAGPPR.E	45.65	51.34	46.69	43.1	49.82	58.59	61.06	41.56	51.88	51.59	53.2	57.68
NSD2__O96028__437	O96028	NSD2__437	Histone-lysine N-methyltransferase NSD2	1	437	R.GVGS#PPGR.K	156.97	151.86	137.8	157.68	150.41	152.49	148.37	170.99	143.9	151.28	151.49	166.47
NSD2__O96028__544	O96028	NSD2__544	Histone-lysine N-methyltransferase NSD2	3	544	R.IQDPTEDAEAEDT#PR.K	136.45	153.75	147.62	147.81	144.78	142.97	144.55	143.09	137.06	140.05	141.14	141.92
NSD2__O96028__110	O96028	NSD2__110	Histone-lysine N-methyltransferase NSD2	3	110	K.GIGT#PPNTTPIK.N	116.79	128.14	100.05	104.42	106.39	99.22	100.98	104.88	109.62	101.17	97.72	106.42
NSD2__O96028__115	O96028	NSD2__115	Histone-lysine N-methyltransferase NSD2	1	115	K.GIGTPPNTT#PIK.N	160.02	146.23	150.02	151.96	148.56	159.2	141.19	165.22	161.17	161.99	146.68	155.12
NSD2__O96028__194	O96028	NSD2__194	Histone-lysine N-methyltransferase NSD2	2	194	K.ISS#PSDK.K	455.92	412.91	407.79	473.18	424.42	423.7	417.94	422.55	401.92	391.3	414.07	426.6
NSD2__O96028__114	O96028	NSD2__114	Histone-lysine N-methyltransferase NSD2	2	114	K.GIGTPPNT#TPIK.N	84.38	91.21	79.81	91.02	82.82	71.44	86.55	77.33	90.63	77.4	88.15	93.32
YJU2__Q9BW85__213	Q9BW85	YJU2__213	Splicing factor YJU2	5	213	R.LLEDSDS#EDEAAPSPLQPALR.P	308.08	323.87	328.44	303.84	316.4	324.75	327.37	329.98	361.29	344.88	322.34	338.1
THUMPD1__Q9NXG2__86	Q9NXG2	THUMPD1__86	THUMP domain-containing protein 1	1	86	K.DQQPS#GS#EGEDDDAEAALKK.E	182	187.41	232.7	199.18	197.22	198.06	256.59	184.28	197.07	205.24	262.51	235.67
THUMPD1__Q9NXG2__88	Q9NXG2	THUMPD1__88	THUMP domain-containing protein 1	5	88	K.DQQPS#GS#EGEDDDAEAALKK.E	420.95	451.53	455.01	425.4	406.55	443.54	468.41	418.8	445.24	455.99	446.54	472.53
LRRC47__Q8N1G4__520	Q8N1G4	LRRC47__520	Leucine-rich repeat-containing protein 47	8	520	K.YTLENKEEGSLS#DTEADAVSGQLPDPTTNPSAGK.D	424.37	424.45	463.67	415.55	460.46	453.18	459.35	429.68	427.97	468.2	473.21	448.86
NOLC1__Q14978__623	Q14978	NOLC1__623	Nucleolar and coiled-body phosphoprotein 1	1	623	K.RAS#S#PFR.R	142.08	154.34	210.09	184.39	161.06	203.7	308.9	143.72	155.73	176.53	221.11	207.14
NOLC1__Q14978__643	Q14978	NOLC1__643	Nucleolar and coiled-body phosphoprotein 1	3	643	R.VADNS#FDAK.R	555.16	483.75	545.53	574.01	498.06	519.61	519.73	504.29	461.79	441.46	490.47	572.86
NOLC1__Q14978__610	Q14978	NOLC1__610	Nucleolar and coiled-body phosphoprotein 1	2	610	K.LQT#PNT#FPK.R	143.68	150.84	141.87	157.56	151.04	139.66	156.82	137.54	135.72	135.16	144.5	150.35
NOLC1__Q14978__563	Q14978	NOLC1__563	Nucleolar and coiled-body phosphoprotein 1	1	563	K.NS#EEEEEEK.K	67.73	54.88	64.11	87.52	62.01	69.43	76.82	67.02	64.51	81.64	70.82	85.49
NOLC1__Q14978__538	Q14978	NOLC1__538	Nucleolar and coiled-body phosphoprotein 1	1	538	K.GS#PRPQAPK.A	579.85	584.62	677.55	724.21	538.92	598.81	570.58	676.73	658.63	661.7	628	712.37
NOLC1__Q14978__188	Q14978	NOLC1__188	Nucleolar and coiled-body phosphoprotein 1	1	188	K.IT#PVTVK.A	271.49	255.22	299.06	289.93	269.81	281.6	330.42	258.77	261.3	273.33	268.62	289.44
NOLC1__Q14978__91	Q14978	NOLC1__91	Nucleolar and coiled-body phosphoprotein 1	4	91	K.ASSSDSEDSS#EEEEEVQGPPAK.K	167.36	178.91	207.42	219.29	169.3	190.16	193.65	211.74	195.29	206.48	201.11	252.94
NOLC1__Q14978__303	Q14978	NOLC1__303	Nucleolar and coiled-body phosphoprotein 1	1	303	K.S#LGTQPPK.K	29.15	35.69	35.95	29.55	24.84	31.81	28.19	31.93	28.53	29.96	35.81	28.44
NOLC1__Q14978__525	Q14978	NOLC1__525	Nucleolar and coiled-body phosphoprotein 1	1	525	K.AESSNSSSSDDS#SEEEEEK.L	25.57	30.99	30.17	27.89	27.28	31.31	34.84	25.93	22.87	33.42	34.64	28.56
NOLC1__Q14978__259	Q14978	NOLC1__259	Nucleolar and coiled-body phosphoprotein 1	2	259	K.AATT#PTR.K	488.64	510.66	548.77	546.97	453.31	538.01	690.65	485.54	467.01	502.16	530.85	604.22
NOLC1__Q14978__550	Q14978	NOLC1__550	Nucleolar and coiled-body phosphoprotein 1	1	550	K.ANGTS#ALTAQNGK.A	58.31	60.22	65.37	71.58	59.23	54.36	62.13	68.59	68.71	69.02	68.89	63.04
NOLC1__Q14978__128	Q14978	NOLC1__128	Nucleolar and coiled-body phosphoprotein 1	3	128	K.ASESSS#SEESSDDDDEEDQK.K	103.28	104.24	134.47	138.62	86.76	128.73	119.03	113.71	112.82	128.66	135.94	150.12
NOLC1__Q14978__175	Q14978	NOLC1__175	Nucleolar and coiled-body phosphoprotein 1	2	175	K.SSDSDSDSSS#EDEPPK.N	179.59	181.97	179.67	186.68	141.58	197.9	197.88	189.96	175.94	188.97	209.52	221.27
NOLC1__Q14978__84	Q14978	NOLC1__84	Nucleolar and coiled-body phosphoprotein 1	2	84	K.KASS#SDSEDSSEEEEEVQGPPAK.K	47.21	58.42	66.13	79.31	36.6	57.23	68.45	67.34	59.14	82.3	63.53	75.04
NOLC1__Q14978__519	Q14978	NOLC1__519	Nucleolar and coiled-body phosphoprotein 1	2	519	K.AESSNS#SSSDDSS#EEEEEK.L	85.12	72.1	105.36	105.45	75.53	87.81	102.75	93.52	88.95	88.02	98.67	100.28
NOLC1__Q14978__332	Q14978	NOLC1__332	Nucleolar and coiled-body phosphoprotein 1	4	332	K.QQPVESSEDSSDESDSS#SEEEK.K	135.69	129.69	176.06	189.81	108.97	141.33	158.62	173.31	158.02	161.46	167.58	188.44
NOLC1__Q14978__475	Q14978	NOLC1__475	Nucleolar and coiled-body phosphoprotein 1	2	475	R.DSSSDSDS#SSSEEEEEK.T	101.88	94.28	108.03	143.47	94.37	109.84	115.18	109.14	113.57	121.02	123.16	126.33
NOLC1__Q14978__363	Q14978	NOLC1__363	Nucleolar and coiled-body phosphoprotein 1	2	363	K.AAESSS#DSSDSDSSEDDEAPSK.P	54.18	60.41	55.86	69.15	33.51	47.1	38.86	59.56	68.29	63.73	50.21	71.03
ANAPC4__Q9UJX5__779	Q9UJX5	ANAPC4__779	Anaphase-promoting complex subunit 4	1	779	K.EEVLSES#EAENQQAGAAALAPEIVIK.V	72.4	80.37	79.48	64.57	67.81	73.73	76.1	60.61	81.02	66.82	74.04	69.94
FXR1__P51114__409	P51114	FXR1__409	Fragile X mental retardation syndrome-related protein 1	2	409	R.RGPNYTSGYGTNSELSNPS#ETESER.K	89.92	85.37	77.24	71.21	87.98	93.04	92.01	78.74	98.2	83.41	85.78	97.74
FXR1__P51114__406	P51114	FXR1__406	Fragile X mental retardation syndrome-related protein 1	1	406	R.RGPNYTSGYGTNSELS#NPSETESER.K	16.61	15.19	14.42	16.2	15.93	15.92	22.44	16.85	14.87	11.45	15.88	15.83
FXR1__P51114__585	P51114	FXR1__585	Fragile X mental retardation syndrome-related protein 1	1	585	K.AINGPTS#ASGDDISK.L	47.85	50.89	50.45	47.22	50.17	58.56	62.49	43.25	43.76	48.19	57.67	50.95
TBC1D2B__Q9UPU7__957	Q9UPU7	TBC1D2B__957	TBC1 domain family member 2B	3	957	K.GELVS#DEEEDT.-	326.51	329.75	317.89	342.77	316.63	330.49	319.56	332	333.55	339.98	322.57	328.12
TBC1D2B__Q9UPU7__473	Q9UPU7	TBC1D2B__473	TBC1 domain family member 2B	2	473	K.LSEGEGNGPPPTVAPSS#PSVVPVAR.D	19.97	26.08	30.16	27.18	26.62	27.04	29.49	26.34	23.9	28.86	28.55	24.9
TBC1D2B__Q9UPU7__157	Q9UPU7	TBC1D2B__157	TBC1 domain family member 2B	1	157	R.TSPT#PGDFPK.G	133.38	118.83	110.1	119.87	106.95	106.3	118.84	111.53	124.89	113.25	105.07	106.38
GOLGA5__Q8TBA6__116	Q8TBA6	GOLGA5__116	Golgin subfamily A member 5	1	116	R.KKS#EPDDELLFDFLNSSQK.E	92.28	95.13	93.91	86.32	91.38	81.58	87.18	97.52	92.12	95.46	93.49	83.07
STARD10__Q9Y365__284	Q9Y365	STARD10__284	START domain-containing protein 10	1	284	R.M*GGAGGEGS#DDDTSLT.-	26.07	20.39	24.4	22.9	20.37	20.85	21.52	21.39	20.4	22.83	25.03	26.68
STARD10__Q9Y365__289	Q9Y365	STARD10__289	START domain-containing protein 10	2	289	R.MGGAGGEGSDDDTS#LT.-	65.7	78.27	69.82	82.64	78.64	83.63	82	73.76	74.56	86.1	85.26	81.04
MCRIP1__C9JLW8__21	C9JLW8	MCRIP1__21	Mapk-regulated corepressor-interacting protein 1	2	21	R.S#PPSSSEIFTPAHEENVR.F	154.59	146.35	145.62	150.9	153.6	154.81	146.6	167.65	163.86	146.27	143.54	136.64
SEMA4D__Q92854__857	Q92854	SEMA4D__857	Semaphorin-4D	1	857	K.FADS#DADGD.-	52.12	47.64	45.71	47.78	55.91	45.87	53.42	55.88	54.02	50.09	45.1	48.4
BCL7A__Q4VC05__114	Q4VC05	BCL7A__114	B-cell CLL/lymphoma 7 protein family member A	1	114	K.QENSSNSS#PAPEPNSAVPSDGTEAK.V	36.5	35.04	36.57	33.34	31.3	36.77	33.08	35.56	32.76	35.51	41.57	38.55
ACLY__P53396__481	P53396	ACLY__481	ATP-citrate synthase	7	481	K.AKPAMPQDSVPS#PR.S	1329.96	1314.21	1344.09	1323.39	1270.7	1244.83	1251.22	1266.51	1353.54	1239.66	1310.94	1317.78
ACLY__P53396__455	P53396	ACLY__455	ATP-citrate synthase	4	455	R.TAS#FSESR.A	1032.76	964.17	1070.23	1059.29	1065.81	1019.85	1009.94	1006.74	1058.14	1002.28	1040.25	1047.12
ACLY__P53396__442	P53396	ACLY__442	ATP-citrate synthase	1	442	R.PIPNQPPTAAHTANFLLNAS#GSTSTPAPSR.T	41.83	46.13	57.34	52.94	47.49	43.21	51.42	49.57	50.17	47	52.89	51.71
ACLY__P53396__447	P53396	ACLY__447	ATP-citrate synthase	2	447	R.PIPNQPPTAAHTANFLLNASGSTST#PAPSR.T	58.06	55.22	54.89	59.84	56.23	59.31	61.02	53.94	63.82	49.23	49.86	60.09
ZC3H4__Q9UPT8__1275	Q9UPT8	ZC3H4__1275	Zinc finger CCCH domain-containing protein 4	3	1275	K.TGSGSPFAGNS#PAR.E	470.8	460.07	479.35	454.73	494.58	489.83	496.14	488.02	490.7	482.65	486.21	500.87
ZC3H4__Q9UPT8__1269	Q9UPT8	ZC3H4__1269	Zinc finger CCCH domain-containing protein 4	1	1269	K.TGSGS#PFAGNS#PAR.E	108.61	107.19	113.02	109.77	107.2	97.28	100.93	111.73	115.85	104.28	114.14	95.53
ZC3H4__Q9UPT8__1110	Q9UPT8	ZC3H4__1110	Zinc finger CCCH domain-containing protein 4	1	1110	K.PGPAEAPSPTAS#PS#GDASPPATAPYDPR.V	49.24	49.87	60.77	60.68	54.24	55.62	56.98	62.69	57.89	62.65	58.2	58.66
ZC3H4__Q9UPT8__132	Q9UPT8	ZC3H4__132	Zinc finger CCCH domain-containing protein 4	1	132	R.HASS#SDDFSDFSDDSDFSPSEK.G	26.48	28.9	35.6	34.46	27.82	28.4	37.9	27.78	35.66	28.14	36.99	37.23
AHNAK__Q09666__5448	Q09666	AHNAK__5448	Neuroblast differentiation-associated protein AHNAK	1	5448	R.IS#APNVDFNLEGPK.V	66.99	68.51	74.54	57.05	71.22	69.45	69.94	75.38	67.18	62.76	65.15	70.45
AHNAK__Q09666__5110	Q09666	AHNAK__5110	Neuroblast differentiation-associated protein AHNAK	1	5110	K.AEAPLPS#PK.L	80.02	77.57	86.05	79.96	82.81	75.58	74.62	77.5	86.22	69.43	80.27	87.11
AHNAK__Q09666__93	Q09666	AHNAK__93	Neuroblast differentiation-associated protein AHNAK	2	93	R.S#PEPGQTWTR.E	235.13	245.03	238.11	228.08	231.19	224.59	209.23	253.85	257.62	232.72	232.2	233.66
AHNAK__Q09666__5841	Q09666	AHNAK__5841	Neuroblast differentiation-associated protein AHNAK	1	5841	K.GHYEVTGS#DDETGK.L	266.19	261.55	250.63	253.51	252.8	251.16	287.88	256.69	270.61	286.23	284.61	260.6
AHNAK__Q09666__5731	Q09666	AHNAK__5731	Neuroblast differentiation-associated protein AHNAK	1	5731	K.GGVTGS#PEASISGSK.G	198.07	192.6	199.51	204.84	183.39	201.03	202.81	182.53	197.45	194.51	206.29	193.73
AHNAK__Q09666__216	Q09666	AHNAK__216	Neuroblast differentiation-associated protein AHNAK	2	216	R.LPSGSGAAS#PTGSAVDIR.A	101.97	104.15	102.11	97.61	95.59	93.89	106.7	97.81	110.97	94.17	97.68	107.49
AHNAK__Q09666__511	Q09666	AHNAK__511	Neuroblast differentiation-associated protein AHNAK	1	511	K.ISMQDVDLSLGS#PK.L	99.04	84.54	103.16	112.39	105.8	97.01	102.29	118.28	115.5	94.8	113.13	101.39
AHNAK__Q09666__5782	Q09666	AHNAK__5782	Neuroblast differentiation-associated protein AHNAK	3	5782	R.SNS#FSDER.E	513.13	495.47	498.41	482.6	486.83	445.82	490.41	486.51	482.97	487.74	518.41	483
AHNAK__Q09666__177	Q09666	AHNAK__177	Neuroblast differentiation-associated protein AHNAK	3	177	K.DIDISS#PEFK.I	193.53	184.82	221.04	207.34	201.34	186.22	193.51	186.82	179.39	177.54	209.69	201.58
AHNAK__Q09666__570	Q09666	AHNAK__570	Neuroblast differentiation-associated protein AHNAK	2	570	R.IS#MSEVDLNVAAPK.V	95.79	89.02	88.71	97.52	102.58	82.87	89.86	81.95	95.38	89.58	100.59	77.68
AHNAK__Q09666__41	Q09666	AHNAK__41	Neuroblast differentiation-associated protein AHNAK	1	41	R.DDGVFVQEVTQNS#PAAR.T	62.83	58.28	59.58	65.79	70.58	56.44	59.88	55.1	57.15	54.41	62.19	61.93
AHNAK__Q09666__559	Q09666	AHNAK__559	Neuroblast differentiation-associated protein AHNAK	1	559	R.LGS#PSGK.T	288.8	250.44	281.22	313.61	279.86	272	291.18	274.1	276.71	285.21	291.2	304.04
AHNAK__Q09666__5798	Q09666	AHNAK__5798	Neuroblast differentiation-associated protein AHNAK	2	5798	R.EFSGPSTPTGT#LEFEGGEVSLEGGK.V	71.23	83.89	74.33	84.41	75.23	70.36	75.88	64.32	67.19	73.07	65.61	60.77
AHNAK__Q09666__3412	Q09666	AHNAK__3412	Neuroblast differentiation-associated protein AHNAK	1	3412	K.MPFLSISS#PK.V	11.14	11.7	10.5	12.05	7.22	8.93	12.82	9.48	9.83	6.05	13.51	8.71
AHNAK__Q09666__5752	Q09666	AHNAK__5752	Neuroblast differentiation-associated protein AHNAK	2	5752	K.ASLGS#LEGEAEAEASSPK.G	196.01	181.81	199.04	190.87	178.63	188.63	179.99	197.18	198.59	183.52	181.88	196.03
RPRD1A__Q96P16__156	Q96P16	RPRD1A__156	Regulation of nuclear pre-mRNA domain-containing protein 1A	3	156	K.VDENENCSSLGS#PSEPPQTLDLVR.A	62.17	66.22	67.66	51.41	59.31	66.24	70.11	65.09	61.89	73.87	78.65	68.09
RBL1__P28749__332	P28749	RBL1__332	Retinoblastoma-like protein 1	1	332	R.IFLGADAEEEIGT#PR.K	57.32	62.26	66.07	60.83	56.37	49.14	49.76	51.29	48.57	43.43	60.22	46.19
RBL1__P28749__975	P28749	RBL1__975	Retinoblastoma-like protein 1	1	975	K.QQPGS#PR.R	169.71	184.41	156.16	174	160.77	172.97	176.07	168.03	161.18	158.67	163.89	174.78
RBL1__P28749__385	P28749	RBL1__385	Retinoblastoma-like protein 1	1	385	K.EAVIT#PVASATQSVSR.L	9.19	7.06	7.78	15.62	11.29	10.23	9.67	11.27	11.96	11.96	8.07	9.62
RBL1__P28749__650	P28749	RBL1__650	Retinoblastoma-like protein 1	1	650	R.YSS#PTAGSAK.R	154.08	120.58	130.94	119.36	150.79	85.05	103.94	98.2	112.46	103.66	109.13	95.56
ARFIP1__P53367__79	P53367	ARFIP1__79	Arfaptin-1	2	79	K.EGVIEAGAFQGSPAPPLPSVMS#PSR.V	64.3	62.36	65.98	61.29	73.25	70.17	67.07	75.03	71.69	65.28	69.78	67.13
CUL4B__A0A7P0T954__35	A0A7P0T954	CUL4B__35	Isoform of Q13620, Cullin-4B	1	35	R.SATDGNTST#TPPTSAK.K	50.28	44.8	39.73	47.09	43.63	44.71	45.24	52.51	50.59	49.56	34.38	42.35
CUL4B__A0A7P0T954__135	A0A7P0T954	CUL4B__135	Isoform of Q13620, Cullin-4B	5	135	K.M*AEESSSSSSSSSPT#AATSQQQQLK.N	120.39	118.11	101.93	116.52	119.23	114.06	126.51	117.37	119.19	119.69	114.98	110.45
CUL4B__A0A7P0T954__71	A0A7P0T954	CUL4B__71	Isoform of Q13620, Cullin-4B	2	71	R.EDFDSTSSSSS#TPPLQPR.D	22.58	24.65	32.36	33.06	28.79	34.45	35.56	28.25	34.55	37.76	27.23	35.74
CUL4B__A0A7P0T954__12	A0A7P0T954	CUL4B__12	Isoform of Q13620, Cullin-4B	1	12	K.SVCPVTSGFS#SPSPSAAAAAQEVR.S	43.04	39.73	49.56	50.73	49.59	50.22	48.58	49.46	45.26	48.38	54.8	51.15
SET__Q01105_2__24	Q01105-2	SET__24	Isoform of Q01105, Isoform 2 of Protein SET	4	24	K.ELNSNHDGADETS#EK.E	355.49	404.89	365	275.02	364.64	420.71	444.19	329.26	352.52	329.9	425.68	264.5
SET__Q01105_2__23	Q01105-2	SET__23	Isoform of Q01105, Isoform 2 of Protein SET	1	23	K.ELNSNHDGADET#SEK.E	85.35	101	99.84	74.29	88.61	83.01	64.14	93.41	106.08	82.1	86.09	73.57
CAPRIN1__Q14444__335	Q14444	CAPRIN1__335	Caprin-1	1	335	K.EQVDEWTVETVEVVNSLQQQPQAAS#PSVPEPHSLTPVAQADPLVR.R	20.87	19.97	18.98	20.11	26.56	20.07	23.94	22.41	21.33	16.34	20.97	20.24
CAPRIN1__Q14444__307	Q14444	CAPRIN1__307	Caprin-1	1	307	R.QFMAETQFTS#GEK.E	6.04	13.54	12.21	9.79	8.93	9.56	7.69	10.18	9.61	11.14	6.75	8.05
NUP153__P49790__699	P49790	NUP153__699	Nuclear pore complex protein Nup153	2	699	K.QTGIET#PNK.S	365.57	352.6	290.02	312.72	345.05	344.73	292.65	316.47	313.59	325.05	297.82	302.97
NUP153__P49790__619	P49790	NUP153__619	Nuclear pore complex protein Nup153	1	619	K.SPGFAS#PK.I	235.34	238.72	221.34	231.46	229.44	237.53	223.32	234.96	258.31	245.04	203.01	229.28
NUP153__P49790__102	P49790	NUP153__102	Nuclear pore complex protein Nup153	4	102	R.IT#PEPAVSNTEEPSTTSTASNYPDVLTR.P	59.29	71.27	65.89	67.32	73.58	64.67	61.89	64.01	64.4	62.06	63.49	66.63
NUP153__P49790__192	P49790	NUP153__192	Nuclear pore complex protein Nup153	1	192	R.AS#DKDITVSK.N	222.28	216.81	256.75	196.6	328.27	371.53	536.53	200.89	160.63	205.51	358.74	247.72
NUP153__P49790__522	P49790	NUP153__522	Nuclear pore complex protein Nup153	1	522	K.VQMTSPSSTGS#PMFK.F	111.07	109.84	113.42	110.36	110.91	109.81	106.52	100.03	118.55	105.79	109.26	114.15
NUP153__P49790__320	P49790	NUP153__320	Nuclear pore complex protein Nup153	2	320	K.MSS#PLADAK.R	53.92	54.45	41.71	45.22	45.51	45.74	40.24	36.7	45.04	40.07	38.71	32.98
NUP153__P49790__529	P49790	NUP153__529	Nuclear pore complex protein Nup153	3	529	K.FSS#PIVK.S	907.75	874.41	848.79	856.33	887.5	887.17	816.42	829.2	880.56	838.3	754.73	866.11
NUP153__P49790__334	P49790	NUP153__334	Nuclear pore complex protein Nup153	2	334	R.IPSIVSS#PLNSPLDR.S	60.72	72.38	61.46	75.11	68.69	62.75	66.73	62.92	72.35	72.29	69.01	64.35
REEP3__Q6NUK4__210	Q6NUK4	REEP3__210	Receptor expression-enhancing protein 3	2	210	K.TDEEAEGPYS#DNEM*LTHK.G	107.19	111.66	97.78	104.69	106.47	115.43	97.6	100.92	112.28	110.83	90.25	109.66
GOLGA4__Q13439__266	Q13439	GOLGA4__266	Golgin subfamily A member 4	1	266	K.EENPES#DGEPVVEDGTSVK.T	36.69	36.68	33.72	27.87	38.45	36.18	37.15	39.68	37.52	33.96	39.21	34.34
GOLGA4__Q13439__71	Q13439	GOLGA4__71	Golgin subfamily A member 4	1	71	R.VPS#VESLFR.S	41.97	39.46	40.64	41.68	45.74	44.25	40.99	39.05	39.85	36.08	37.79	41.08
GOLGA4__Q13439__41	Q13439	GOLGA4__41	Golgin subfamily A member 4	3	41	R.TSS#FTEQLDEGTPNR.E	246.11	215.4	211.26	223.64	217.63	208.05	196.24	225.03	216.98	214.22	220.75	209.71
SCFD1__Q8WVM8__303	Q8WVM8	SCFD1__303	Sec1 family domain-containing protein 1	4	303	R.VNLEESSGVENS#PAGAR.P	189.57	181.06	182.77	163.78	179.96	175.97	178.13	177	182.39	164.93	164.3	186.63
GRIPAP1__Q4V328__655	Q4V328	GRIPAP1__655	GRIP1-associated protein 1	1	655	R.SGLEELVLSEMNS#PSR.T	32.24	38.46	35.31	34.05	35.8	36.49	41.74	35.84	36.34	33.96	37.35	38.68
GRIPAP1__Q4V328__692	Q4V328	GRIPAP1__692	GRIP1-associated protein 1	3	692	R.SLSSS#PQAQPPRPAELSDEEVAELFQR.L	131.5	130.34	138.8	132.24	123.19	121.33	135.93	134.18	128.85	130.19	124.89	141.9
PDS5B__Q9NTI5__1283	Q9NTI5	PDS5B__1283	Sister chromatid cohesion protein PDS5 homolog B	2	1283	K.EDILENEDEQNS#PPKK.G	303.01	293.38	261.88	287.69	300.51	271.27	279.31	316.37	321.52	311.97	284.84	301.93
PDS5B__Q9NTI5__1121	Q9NTI5	PDS5B__1121	Sister chromatid cohesion protein PDS5 homolog B	1	1121	K.SFFT#PGKPK.T	91.05	83.58	103.76	101.47	90.37	92	88.25	91.34	87.39	86.2	100.55	109
PDS5B__Q9NTI5__1182	Q9NTI5	PDS5B__1182	Sister chromatid cohesion protein PDS5 homolog B	1	1182	R.LDSSEMDHS#ENEDYTMSSPLPGK.K	16.01	16.14	14.83	18.7	15.85	14.26	14.64	13.22	16.65	13.61	15.13	14.95
PDS5B__Q9NTI5__1383	Q9NTI5	PDS5B__1383	Sister chromatid cohesion protein PDS5 homolog B	2	1383	K.T#PS#PSQPK.K	390.15	376.61	385.53	370.15	396.51	373.41	375.16	360.28	391.48	351.17	388.72	369.96
PDS5B__Q9NTI5__1166	Q9NTI5	PDS5B__1166	Sister chromatid cohesion protein PDS5 homolog B	4	1166	R.M*ETVSNASSSSNPSS#PGR.I	135.66	152.05	136.07	146.54	154.54	156.74	152.4	164.93	157.4	154.93	157.01	170.28
PDS5B__Q9NTI5__1370	Q9NTI5	PDS5B__1370	Sister chromatid cohesion protein PDS5 homolog B	2	1370	R.AESPESSAIESTQST#PQK.G	107.45	105.25	103.05	97.29	114.06	106.49	114.75	113.05	117.62	119.44	98.85	98.85
PDS5B__Q9NTI5__1369	Q9NTI5	PDS5B__1369	Sister chromatid cohesion protein PDS5 homolog B	1	1369	R.AESPESSAIESTQS#TPQK.G	50.4	55.99	64.03	66.88	61.24	67.17	68.21	63.85	66.99	67.68	70.51	68.66
PDS5B__Q9NTI5__1257	Q9NTI5	PDS5B__1257	Sister chromatid cohesion protein PDS5 homolog B	1	1257	R.GHTAS#ESDEQQWPEEK.R	53.02	51.19	54.61	52.83	58.31	50.41	60.54	61.25	60.43	58.74	65.51	55.4
RABL6__Q3YEC7__640	Q3YEC7	RABL6__640	Rab-like protein 6	1	640	K.NDSDLFGLGLEEAGPKES#S#EEGK.E	37.43	27.81	33.62	36.86	34.7	25.26	31.71	36.1	37.83	43.26	32.12	42.85
RABL6__Q3YEC7__641	Q3YEC7	RABL6__641	Rab-like protein 6	1	641	K.NDSDLFGLGLEEAGPKES#S#EEGK.E	125.53	121.03	118.53	120.29	106.8	92.51	102.97	122.35	138.71	126.43	104.62	125.66
RABL6__Q3YEC7__454	Q3YEC7	RABL6__454	Rab-like protein 6	4	454	R.GS#PPLPAGPVPSQDITLSSEEEAEVAAPTK.G	155	159.05	163.59	157.91	165.33	158.2	170.35	157.42	161.61	179.57	170.54	166.22
RABL6__Q3YEC7__427	Q3YEC7	RABL6__427	Rab-like protein 6	2	427	K.AAQQDSDS#DGEALGGNPM*VAGFQDDVDLEDQPR.G	94.02	95.94	101.57	101.9	112.69	103.11	101.98	105.96	106.84	95.99	127.79	106.84
RABL6__Q3YEC7__402	Q3YEC7	RABL6__402	Rab-like protein 6	1	402	R.LDRS#FLEDTTPAR.D	10.23	14.97	15.55	14.23	10.63	15.12	13.33	14.69	9.32	11.09	8.63	15.83
RABL6__Q3YEC7__408	Q3YEC7	RABL6__408	Rab-like protein 6	1	408	R.SFLEDTT#PAR.D	90.08	85.66	78.18	91.3	87.07	85.96	78.8	86.44	85.28	87.64	81.69	89.66
FUBP1__Q96AE4__629	Q96AE4	FUBP1__629	Far upstream element-binding protein 1	3	629	R.QQAAYYAQT#SPQGM*PQHPPAPQGQ.-	73.07	76.74	87.71	71.34	76.25	91.79	95.18	86.39	80.85	79.03	86.56	66.59
NCOR1__O75376__1322	O75376	NCOR1__1322	Nuclear receptor corepressor 1	1	1322	K.RES#PPIR.A	233.14	233.38	205.66	248.9	230.08	222.98	209.38	218.64	233.15	226.64	223.29	235.31
NCOR1__O75376__224	O75376	NCOR1__224	Nuclear receptor corepressor 1	5	224	K.QQQLEEEAAKPPEPEKPVS#PPPVEQK.H	457.97	482.2	510.22	519.05	489.37	496.45	459.24	507.41	476.62	484.6	489.66	516.56
NCOR1__O75376__2120	O75376	NCOR1__2120	Nuclear receptor corepressor 1	2	2120	R.VS#PENLVDK.S	304.48	300.54	280.77	288.99	279.37	277.12	278.34	274.24	303.17	285.52	287.24	304.7
NCOR1__O75376__1472	O75376	NCOR1__1472	Nuclear receptor corepressor 1	2	1472	K.AQLS#PGIYDDTSAR.R	69.83	79.79	76.81	80.94	79.62	75.34	85.77	81.46	84.78	67.47	82	80.73
NCOR1__O75376__1196	O75376	NCOR1__1196	Nuclear receptor corepressor 1	5	1196	R.MPIEDSS#PEK.G	449.12	453.79	469.76	435.96	460.89	458.36	438.73	438.64	419.12	412.6	452.5	466.68
NCOR1__O75376__2202	O75376	NCOR1__2202	Nuclear receptor corepressor 1	2	2202	K.LENTS#PMVK.S	94.62	100.97	105.91	92.32	100.81	99.23	91.31	83.24	99.11	91.84	72.68	92.05
NCOR1__O75376__2136	O75376	NCOR1__2136	Nuclear receptor corepressor 1	1	2136	R.GSRPGKS#PER.S	134.74	143.07	149.34	133.99	134.82	155.84	155.06	132.99	130.94	155.4	156.59	154.33
NCOR1__O75376__1522	O75376	NCOR1__1522	Nuclear receptor corepressor 1	1	1522	K.STLT#PTQR.E	44.62	37.49	31.67	31.64	38.39	47.34	36.12	37.18	35.41	41.18	29.69	47.46
SFPQ__P23246__33	P23246	SFPQ__33	Splicing factor, proline- and glutamine-rich	3	33	R.S#PPPGMGLNQNR.G	232.39	218.42	224.91	260.4	246.27	229.94	210.95	244.38	249.52	231.62	208.45	247.11
TXLNA__P40222__515	P40222	TXLNA__515	Alpha-taxilin	3	515	R.RPEGPGAQAPSS#PR.V	632.85	710.86	656.11	640.56	666.32	689.21	678.03	627.22	644.6	674.55	644.05	663.93
TXLNA__P40222__19	P40222	TXLNA__19	Alpha-taxilin	5	19	K.SS#PGQPEAGPEGAQER.P	318.91	315.31	308.79	318.48	324.2	327.41	287.99	349.86	341.49	312.22	325.86	350.04
MCM3__P25205__722	P25205	MCM3__722	DNA replication licensing factor MCM3	7	722	K.DGDSYDPYDFSDT#EEEMPQVHT#PK.T	452.62	415.49	492.36	491.68	448.13	473.06	485.61	476.94	500.37	498.81	472.38	520.66
MCM3__P25205__681	P25205	MCM3__681	DNA replication licensing factor MCM3	1	681	R.SEDESETEDEEEKS#QEDQEQK.R	73.97	68.21	103.28	100.25	83.1	70.71	83.88	75.95	92.16	99.31	89.93	91.26
MCM3__P25205__674	P25205	MCM3__674	DNA replication licensing factor MCM3	2	674	K.RSEDESET#EDEEEK.S	66.6	70.61	66.61	72.96	72.34	69.87	87.45	64.05	66.82	74.02	74.27	68.76
MCM3__P25205__672	P25205	MCM3__672	DNA replication licensing factor MCM3	2	672	R.SEDES#ET#EDEEEK.S	46.42	47.73	69.89	64.1	58.83	63.32	54.85	69.93	63.83	59.1	64.73	72.29
MCM3__P25205__728	P25205	MCM3__728	DNA replication licensing factor MCM3	1	728	K.TADS#QETK.E	49.53	57.75	68.33	76.63	64.31	69.31	75.38	67.59	68.44	73.62	71.56	78.99
MCM3__P25205__711	P25205	MCM3__711	DNA replication licensing factor MCM3	5	711	K.DGDSYDPYDFS#DTEEEMPQVHTPK.T	341.77	330.72	332.55	323.73	358.07	338.51	336.51	340.91	317.14	357.1	361.75	346.26
MCM3__P25205__713	P25205	MCM3__713	DNA replication licensing factor MCM3	3	713	K.DGDSYDPYDFSDT#EEEMPQVHT#PK.T	121.74	134.39	130.39	140.55	129.37	142.72	141.46	132.69	135.96	149.21	147.64	148.02
MCM3__P25205__668	P25205	MCM3__668	DNA replication licensing factor MCM3	1	668	K.KRS#EDESETEDEEEK.S	38.06	39.58	42.74	52.74	46.17	33.14	39.21	43.4	56.84	45.21	40.71	45.37
MCM3__P25205__160	P25205	MCM3__160	DNA replication licensing factor MCM3	3	160	R.RYS#DLTTLVAFPSSSVYPTK.D	128.95	121.74	150.63	159.6	126.59	138.71	156.92	173.79	150.51	149.21	169.75	160.72
JPT2__Q9H910__30	Q9H910	JPT2__30	Jupiter microtubule associated homolog 2	3	30	R.AMKPPGGESSNLFGS#PEEATPSSR.P	169.13	134.44	134.34	150.2	156.99	162.16	144.48	163.77	122.19	122.02	140.92	92.51
JPT2__Q9H910__97	Q9H910	JPT2__97	Jupiter microtubule associated homolog 2	4	97	K.TSDIFGS#PVTATSR.L	560.12	484.07	502.2	539.97	567.72	481.53	417.4	491.92	465.52	461.43	415.72	334.62
RTN4__Q9NQC3__121	Q9NQC3	RTN4__121	Reticulon-4	4	121	R.QPSWDPSPVSSTVPAPS#PLSAAAVSPSK.L	196.22	196.55	205.51	182.94	191.18	202.01	199.87	201.53	202.02	191.72	211.5	195.53
RTN4__Q9NQC3__181	Q9NQC3	RTN4__181	Reticulon-4	2	181	R.RGS#SGSVDETLFALPAASEPVIR.S	62.02	62.57	67.26	60.68	66.67	78.92	72.14	68.58	76.23	59.44	65.9	71.25
NIBAN2__Q96TA1__665	Q96TA1	NIBAN2__665	Protein Niban 2	3	665	R.GLLAQGLRPES#PPPAGPLLNGAPAGES#PQPK.A	153.28	187.38	174.37	178.86	172.77	173.42	182.35	181.51	183.34	172.9	180.64	178.38
NIBAN2__Q96TA1__641	Q96TA1	NIBAN2__641	Protein Niban 2	2	641	K.QVVSVVQDEEVGLPFEASPES#PPPASPDGVTEIR.G	98.97	101.13	103.36	97.55	102.72	88.32	104.84	100.7	99.62	105.28	94.79	90.12
FMN2__Q9NZ56__295	Q9NZ56	FMN2__295	Formin-2	2	295	R.EPQQPPS#PGGLPVSEAPSLPAAQPAAK.D	97.86	90.79	89.58	95.82	98.47	83.04	85.28	88.71	85.28	85.76	102.41	95.7
ARHGAP5__Q13017__1218	Q13017	ARHGAP5__1218	Rho GTPase-activating protein 5	2	1218	K.GGIDNPAITS#DQELDDKK.M	156.09	152.43	156.62	145.21	148.08	163.02	176.12	139.27	150.18	179.27	168.31	156.58
ARHGAP5__Q13017__1176	Q13017	ARHGAP5__1176	Rho GTPase-activating protein 5	1	1176	R.THSDAS#DDEAFTTSK.T	101.88	90.84	83.09	91.68	91.95	90.53	97.61	86.34	102.01	90.78	88.94	85.62
CDC42EP4__Q9H3Q1__118	Q9H3Q1	CDC42EP4__118	Cdc42 effector protein 4	1	118	K.NAMS#LPQLNEK.E	48.88	46.92	39.19	51.8	51.8	40.37	35.36	38.49	38.04	31.93	50.92	31.47
CDC42EP4__Q9H3Q1__292	Q9H3Q1	CDC42EP4__292	Cdc42 effector protein 4	3	292	K.AGPDLPSLPSHALEDEGWAAAAPS#PGSAR.S	265.96	300.43	288.36	273.67	286.21	293.15	285.98	279.53	295.03	272.64	291.85	300.71
CDC42EP4__Q9H3Q1__142	Q9H3Q1	CDC42EP4__142	Cdc42 effector protein 4	1	142	K.SLSSS#PVK.K	193.94	186.91	196.71	187.55	187.02	172.18	169.38	185.98	188.39	168.93	171.79	198.74
USP9X__Q93008__2547	Q93008	USP9X__2547	Probable ubiquitin carboxyl-terminal hydrolase FAF-X	1	2547	R.AQENYEGSEEVS#PPQTK.D	59.6	61.77	64.94	74.22	66.66	62.94	72.09	75.16	73.99	73.27	67.13	76.46
USP9X__Q93008__2443	Q93008	USP9X__2443	Probable ubiquitin carboxyl-terminal hydrolase FAF-X	1	2443	R.RPYTGNPQYTYNNWS#PPVQSNETSNGYFLER.S	33.6	46.81	41.18	41.4	39.68	43.46	43.25	37.83	47.9	47.27	51.03	40.71
USP9X__Q93008__1600	Q93008	USP9X__1600	Probable ubiquitin carboxyl-terminal hydrolase FAF-X	1	1600	R.NGILAIEGTGSDVDDDMS#GDEK.Q	23.28	15.42	23.31	24.02	20.64	18.29	20.63	15.3	19.94	19.95	11.9	23.22
PDIA6__Q15084__428	Q15084	PDIA6__428	Protein disulfide-isomerase A6	5	428	R.DGELPVEDDIDLS#DVELDDLGK.D	260.58	266.65	302.06	355.02	294.88	329.36	295.35	363.63	307.9	324.04	367.27	330.51
SMAP2__Q8WU79__145	Q8WU79	SMAP2__145	Stromal membrane-associated protein 2	1	145	R.GS#EPVPEK.K	93.74	99.93	144.98	96.43	81.66	93.17	112.32	106.24	118.01	116.83	116.81	42.28
SMAP2__Q8WU79__219	Q8WU79	SMAP2__219	Stromal membrane-associated protein 2	3	219	K.DLDLLASVPS#PSSSGSR.K	204.05	195.44	198.95	214.79	233.46	219.34	210.55	202.55	213.36	215.04	208.69	172.17
SMAP2__Q8WU79__240	Q8WU79	SMAP2__240	Stromal membrane-associated protein 2	1	240	K.VVGSM*PTAGSAGS#VPENLNLFPEPGSK.S	9.52	11.94	8.67	8.28	6.27	8.7	14.76	10.9	8.28	9.22	9.11	9.06
PURB__Q96QR8__69	Q96QR8	PURB__69	Transcriptional activator protein Pur-beta	2	69	K.IAEVGAGGS#K.S	623.73	583.17	512.56	605.74	596.39	545.03	468.1	631.28	632.44	630.12	499.74	576.16
PURB__Q96QR8__101	Q96QR8	PURB__101	Transcriptional activator protein Pur-beta	2	101	R.DSLGDFIEHYAQLGPSS#PEQLAAGAEEGGGPR.R	50.39	63.41	65.26	54.15	61.73	56.45	62.13	62.96	58.46	58.54	69.1	56.6
WDHD1__O75717__407	O75717	WDHD1__407	WD repeat and HMG-box DNA-binding protein 1	3	407	K.EEEEDGQEGS#IHNLPLVTSQR.P	257.92	233.85	240.07	258.94	244.48	246.52	259.29	263.72	243.31	264.91	255.31	264.04
WDHD1__O75717__383	O75717	WDHD1__383	WD repeat and HMG-box DNA-binding protein 1	5	383	R.SHILEDDENS#VDISMLK.T	195.98	182.08	197.68	203.38	201.44	184.89	196.64	200.09	192	180.87	185.17	182.91
AATF__Q9NY61__316	Q9NY61	AATF__316	Protein AATF	2	316	R.YLVDGTKPNAGS#EEISSEDDELVEEK.K	207.21	220.18	259.46	224.91	205.58	243.99	280.74	237.08	233.35	233.82	254.52	260.79
DYNC1I2__Q13409_2__51	Q13409-2	DYNC1I2__51	Isoform of Q13409, Isoform 2B of Cytoplasmic dynein 1 intermediate chain 2	1	51	K.EAVAPVQEES#DLEK.K	90.13	90.49	85.08	80.88	95.25	78.25	81.78	91.34	93.37	87.66	92.06	79.29
DYNC1I2__Q13409_2__81	Q13409-2	DYNC1I2__81	Isoform of Q13409, Isoform 2B of Cytoplasmic dynein 1 intermediate chain 2	6	81	R.EAEALLQSM*GLTPESPIVPPPMS#PSSK.S	364.07	357.4	347.62	336.43	357.27	356.22	348.78	336.48	370.25	351.58	348.24	353.38
DYNC1I2__Q13409_2__89	Q13409-2	DYNC1I2__89	Isoform of Q13409, Isoform 2B of Cytoplasmic dynein 1 intermediate chain 2	3	89	K.SVST#PSEAGSQDSGDGAVGSR.T	82.91	84.04	94.26	95.32	90.79	89.7	112.22	91.84	92.31	98.09	98.45	110.66
CCDC97__Q96F63__337	Q96F63	CCDC97__337	Coiled-coil domain-containing protein 97	3	337	R.YFDEEEPEDAPS#PELDGD.-	188.43	193.09	175.87	186.87	184.11	183.86	192.67	193.99	171.3	176.72	187.39	179.28
CCDC97__Q96F63__212	Q96F63	CCDC97__212	Coiled-coil domain-containing protein 97	3	212	R.TPTHQPPKPGS#PGR.P	162.22	166.03	153.29	153.24	152.95	158.16	170.12	144.88	161.77	159.85	157.77	162.13
PAK1__Q13153__174	Q13153	PAK1__174	Serine/threonine-protein kinase PAK 1	4	174	K.AVSETPAVPPVS#EDEDDDDDDATPPPVIAPR.P	118.06	100.88	102.13	97.69	96.86	101.97	99.89	104.67	99.1	103.33	102.71	100.84
PAK1__Q13153__212	Q13153	PAK1__212	Serine/threonine-protein kinase PAK 1	4	212	R.SVIEPLPVT#PTR.D	213.08	231.98	247.88	224.82	228.62	230.19	232.62	236.63	236.27	231.46	250.69	230.97
PAK1__Q13153__144	Q13153	PAK1__144	Serine/threonine-protein kinase PAK 1	7	144	K.YM*S#FTDK.S	1984.97	1948.36	1838.94	1844.81	1939.03	1751.08	1788.35	1899.6	2061	1846.28	1891.4	2029.29
PAK1__Q13153__225	Q13153	PAK1__225	Serine/threonine-protein kinase PAK 1	1	225	R.DVATSPISPT#ENNTTPPDALTR.N	60.34	52.65	54.14	58.69	55.89	54.12	57.78	58	65.02	55.56	55.18	56.52
PAK1__Q13153__229	Q13153	PAK1__229	Serine/threonine-protein kinase PAK 1	1	229	R.DVATSPIS#PTENNT#TPPDALTR.N	40.01	42.08	40.01	34.19	47.14	43.58	34.29	32.3	48.49	33.14	41.61	43.4
PAK1__Q13153__223	Q13153	PAK1__223	Serine/threonine-protein kinase PAK 1	1	223	R.DVATSPIS#PTENNTTPPDALTR.N	41.91	51.93	44.67	50.56	46.63	49.96	55.47	44.78	47.55	56.2	52.73	52.37
SRRT__Q9BXP5__67	Q9BXP5	SRRT__67	Serrate RNA effector molecule homolog	3	67	R.ERFS#PPR.H	242.8	258.02	260.56	250.93	252.61	260.31	256.68	252.26	257.15	256.17	267.85	250.44
SRRT__Q9BXP5__74	Q9BXP5	SRRT__74	Serrate RNA effector molecule homolog	4	74	R.HELS#PPQK.R	647.81	724.12	652.73	695.06	632.65	665.69	614.41	700.3	683.5	712.73	721.67	733.89
SRRT__Q9BXP5__357	Q9BXP5	SRRT__357	Serrate RNA effector molecule homolog	2	357	R.KHS#GDDSFDEGSVSESESESESGQAEEEKEEAEEALK.E	123.9	118.69	126.39	112.92	119.46	97.67	103.95	102.14	128.12	98.35	95.55	106.98
SRRT__Q9BXP5__320	Q9BXP5	SRRT__320	Serrate RNA effector molecule homolog	2	320	K.QAENDSS#NDDK.T	62.79	62.92	53	52.23	56.85	62.41	56.85	62.3	65.46	66.58	61.67	63.1
YBX1__P67809__174	P67809	YBX1__174	Y-box-binding protein 1	2	174	K.NEGS#ES#APEGQAQQR.R	109.9	107.99	109.45	126.83	112.55	108.73	103.04	119.6	113.44	118.11	106.76	112.57
YBX1__P67809__176	P67809	YBX1__176	Y-box-binding protein 1	5	176	K.NEGS#ES#APEGQAQQR.R	168.79	163.8	147.37	162.28	149.71	153.84	152.72	155.76	168.31	165.97	135.78	142.51
YBX1__P67809__165	P67809	YBX1__165	Y-box-binding protein 1	1	165	R.NYQQNYQNS#ES#GEK.N	40.4	46.47	51.4	50.37	44.71	49.97	56.18	49.38	53.34	59.85	53.61	54.85
YBX1__P67809__314	P67809	YBX1__314	Y-box-binding protein 1	2	314	K.AADPPAENSS#APEAEQGGAE.-	56.84	71.29	65.09	56.07	62.36	63.18	60.49	75.19	65.71	57.83	56.24	65.55
YBX1__P67809__209	P67809	YBX1__209	Y-box-binding protein 1	1	209	R.RPQYS#NPPVQGEVMEGADNQGAGEQGR.P	25.23	24.11	27.72	26.26	34.7	29.43	29.4	28.38	25.93	28.56	27.82	22.17
MFAP1__P55081__267	P55081	MFAP1__267	Microfibrillar-associated protein 1	5	267	R.SLAALDALNT#DDENDEEEYEAWK.V	270.31	277.05	263.01	279.33	292.2	264.24	257.33	274.65	266.57	264.35	275.03	295.08
MFAP1__P55081__116	P55081	MFAP1__116	Microfibrillar-associated protein 1	1	116	K.IVEPEVVGES#DSEVEGDAWR.M	66.72	72.51	59.86	56.52	64.21	72.56	69.93	67.9	59.2	67.79	66.28	73.22
NARF__Q9UHQ1__29	Q9UHQ1	NARF__29	Nuclear prelamin A recognition factor	2	29	K.TDDQENVSADAPS#PAQENGEK.G	109.18	107.8	109.82	120.9	116.92	102.5	102.25	114.63	106.66	127.51	116	117.84
RECQL5__O94762__815	O94762	RECQL5__815	ATP-dependent DNA helicase Q5	3	815	K.YTGEEDGAGGHS#PAPPQTEECLR.E	75.35	72.71	74.87	58.59	66.4	76.27	74.71	69.35	78.76	80	105.61	81.04
WDR4__P57081__391	P57081	WDR4__391	tRNA (guanine-N(7)-)-methyltransferase non-catalytic subunit WDR4	6	391	R.RRS#PPPGPDGHAK.K	1085.8	1137.71	1124.13	1085.24	1092.65	1094.07	1129.52	1050.72	1113.58	1159.39	1138.98	1089.65
RRBP1__Q9P2E9__583	Q9P2E9	RRBP1__583	Ribosome-binding protein 1	3	583	K.AEGS#PNQGK.K	448.22	410.76	442.59	416.02	402.36	420.35	419.23	421	435.21	398.17	425.08	401.91
RRBP1__Q9P2E9__225	Q9P2E9	RRBP1__225	Ribosome-binding protein 1	1	225	K.AEGT#PNQGK.K	151.12	153.68	187.66	189.03	177.77	170.9	174.62	184.67	182.85	195.03	171.75	183.34
RRBP1__Q9P2E9__235	Q9P2E9	RRBP1__235	Ribosome-binding protein 1	1	235	K.TEGT#PNQGK.K	138.21	136.97	120.01	130.21	135.13	134.84	128.62	139.14	135.2	145.59	118.88	128.78
RRBP1__Q9P2E9__275	Q9P2E9	RRBP1__275	Ribosome-binding protein 1	1	275	K.KVDTT#PNQGK.K	116.78	131.41	101.13	94.61	96.27	121.9	121.7	123.57	143.69	144.99	110.12	123.47
RRBP1__Q9P2E9__573	Q9P2E9	RRBP1__573	Ribosome-binding protein 1	1	573	K.KAEGS#PSEGK.K	188.75	194.29	169.62	178.21	181.55	176.27	188.73	187.19	192.02	190.68	182.15	202.16
RRBP1__Q9P2E9__1277	Q9P2E9	RRBP1__1277	Ribosome-binding protein 1	1	1277	K.SHVEDGDIAGAPASS#PEAPPAEQDPVQLK.T	98.32	99.01	100.92	95.43	89.86	97.31	96.87	99.26	110.05	106.79	82.41	96.13
ATP11C__Q8NB49__1129	Q8NB49	ATP11C__1129	Phospholipid-transporting ATPase IG	1	1129	R.TFSDES#NVL.-	32.96	25.84	34.54	36.58	33.48	26.72	35.14	39.14	37.42	34.1	40.68	33.53
ATP11C__Q8NB49__447	Q8NB49	ATP11C__447	Phospholipid-transporting ATPase IG	4	447	K.GVTQEVDGLSQT#DGTLTYFDK.V	337.06	312.24	323.06	348.34	327.06	312.96	346.59	331.97	325.9	320.72	329.91	317.68
CCNL1__Q9UK58__352	Q9UK58	CCNL1__352	Cyclin-L1	2	352	K.S#PISINVK.T	440.07	444.84	448.53	465.97	377.98	371.78	307.32	460.35	512.47	471.7	383.33	461.47
CCNL1__Q9UK58__374	Q9UK58	CCNL1__374	Cyclin-L1	1	374	K.S#PYNGVR.K	97.48	105.79	99.75	116.16	100.36	117.36	108.88	109.82	113.35	101.63	117.58	100.2
CCNL1__Q9UK58__335	Q9UK58	CCNL1__335	Cyclin-L1	1	335	K.GLNPDGTPALSTLGGFS#PASKPSS#PR.E	68.03	68.78	73.92	63.02	75.03	71.84	71.76	71.75	81.45	78.99	71.46	73.74
CCNL1__Q9UK58__338	Q9UK58	CCNL1__338	Cyclin-L1	1	338	K.GLNPDGTPALSTLGGFSPAS#KPSS#PR.E	41.16	47.14	50.08	47.94	50.75	47.02	52.14	41.02	43.79	47	45.32	42.89
CCNL1__Q9UK58__65	Q9UK58	CCNL1__65	Cyclin-L1	2	65	R.LS#PTPSMQDGLDLPSETDLR.I	40.79	58.29	61.97	60.59	57.47	56.28	52.15	52.66	57.27	50.75	49.01	47.57
SPINDOC__Q9BUA3__248	Q9BUA3	SPINDOC__248	Spindlin interactor and repressor of chromatin-binding protein	2	248	K.NLDPDPEPPS#PDSPTETFAAPAEVR.H	71.95	71.45	65.42	72.12	76.25	73.22	74.81	72.73	69.45	77.77	77.79	73.09
SPINDOC__Q9BUA3__308	Q9BUA3	SPINDOC__308	Spindlin interactor and repressor of chromatin-binding protein	3	308	R.AES#PSPAPPPGLR.G	147.15	133.45	131.78	136.97	135.75	133.33	141.03	137.75	146.73	149.71	136	148.71
SPINDOC__Q9BUA3__310	Q9BUA3	SPINDOC__310	Spindlin interactor and repressor of chromatin-binding protein	1	310	R.AESPS#PAPPPGLR.G	8.28	12.42	11.85	9.86	8.88	11.09	11.61	9.3	8.9	10.07	12.91	9.62
CEP41__Q9BYV8__99	Q9BYV8	CEP41__99	Centrosomal protein of 41 kDa	1	99	R.LEDNDSAAS#DPDAETTAR.T	37.49	41.23	43.63	32.81	42.26	44.68	36.43	39.07	42.71	40.14	42.6	36.81
CEP41__Q9BYV8__121	Q9BYV8	CEP41__121	Centrosomal protein of 41 kDa	1	121	K.GNPGEQSPS#PEQFINNAGAGDSSR.S	16.46	14.71	17.11	20.68	12.25	15.49	18.89	18.29	15.42	12.3	15.32	14.83
ZNF687__Q8N1G0__1057	Q8N1G0	ZNF687__1057	Zinc finger protein 687	2	1057	R.HGLQLGAQS#PGR.G	78.78	75.05	83.22	88.73	75.08	87.98	88.51	88.1	84.77	98.42	84.16	70.09
ZNF687__Q8N1G0__900	Q8N1G0	ZNF687__900	Zinc finger protein 687	1	900	K.GAGGALLT#PK.T	8.53	12.96	12.52	8.29	8.79	13.71	11.02	11.6	11.64	15.91	12.56	12.29
ZNF687__Q8N1G0__253	Q8N1G0	ZNF687__253	Zinc finger protein 687	4	253	K.ATDIPASAS#PPPVAGVPFFK.Q	326.53	342.45	385.84	345.04	336.14	360.84	369.17	346.33	336.63	366.67	362.32	380.07
ZNF687__Q8N1G0__377	Q8N1G0	ZNF687__377	Zinc finger protein 687	2	377	K.LSPAT#PTSEGPK.V	97.64	98.01	87.39	98.48	92.83	84.92	95.28	95.55	106.96	112.88	80.32	89.18
ZNF687__Q8N1G0__183	Q8N1G0	ZNF687__183	Zinc finger protein 687	1	183	K.TPLDLFAHFGPEPGDHSDPLPPSAPS#PTR.E	27.68	29.35	23.8	31.38	27.58	23.71	29.76	26.95	25.91	28.67	27.32	32.1
ZNF687__Q8N1G0__432	Q8N1G0	ZNF687__432	Zinc finger protein 687	1	432	K.AVVLPGGTAT#SPK.M	10.6	9.8	11.55	16.08	13.75	15.63	21.97	16.07	11.7	18.41	14.92	13.54
RABGAP1L__Q5R372__490	Q5R372	RABGAP1L__490	Rab GTPase-activating protein 1-like	2	490	R.ESDKEEPVTPTSGGGPMSPQDDEAEEES#DNELSSGTGDVSK.D	52.81	54.75	43.75	54.54	54.59	50.16	54.44	57.25	67.27	62.58	51.48	50.5
RABGAP1L__Q5R372__119	Q5R372	RABGAP1L__119	Rab GTPase-activating protein 1-like	4	119	R.PSS#PGGLPEEDSVLFNK.L	276.41	269.82	311.03	311.87	287.33	257.22	266.54	285.01	303.36	277.35	265.3	300.87
DOCK6__Q96HP0__883	Q96HP0	DOCK6__883	Dedicator of cytokinesis protein 6	1	883	K.SISS#SNPDLAVAPGSVDDEVSR.I	12.4	9.06	8.68	15.56	14.81	10.78	7.65	9.19	10.78	9.34	9.36	11.99
ZC3HC1__Q86WB0__321	Q86WB0	ZC3HC1__321	Nuclear-interacting partner of ALK	3	321	R.LPLVPES#PRR.M	251.93	255.87	235.93	227.37	252.18	257.62	205.79	211.1	248.34	239.94	221.89	213.42
ZC3HC1__Q86WB0__344	Q86WB0	ZC3HC1__344	Nuclear-interacting partner of ALK	2	344	K.S#PGPIVSR.T	471.22	463.35	400.12	372.21	431.93	450.43	353.92	351.04	445.22	395.65	354.51	368.26
ZC3HC1__Q86WB0__62	Q86WB0	ZC3HC1__62	Nuclear-interacting partner of ALK	2	62	K.DTSATSQSVNGS#PQAEQPSLESTSK.E	98.24	96.69	76.35	73.85	101.48	92.38	81.54	74.35	87.83	76.57	85.79	71.73
ZC3HC1__Q86WB0__24	Q86WB0	ZC3HC1__24	Nuclear-interacting partner of ALK	1	24	R.S#PEGTPQK.I	397.08	423.43	341.84	325.15	383.91	381.05	340.73	315.35	409.59	384.96	322.65	331.78
ZC3HC1__Q86WB0__335	Q86WB0	ZC3HC1__335	Nuclear-interacting partner of ALK	2	335	R.SQDATFS#PGSEQAEK.S	169.08	168.19	163.29	163.36	181.82	165.5	151.65	163.86	193.54	175.79	143.39	169.08
ZC3HC1__Q86WB0__370	Q86WB0	ZC3HC1__370	Nuclear-interacting partner of ALK	1	370	R.SWDSSSPVDRPEPEAAS#PTTR.T	50.4	49.2	41	39.67	51.81	48.49	46.23	40.27	56.57	52.61	45.98	40.04
ZC3HC1__Q86WB0__394	Q86WB0	ZC3HC1__394	Nuclear-interacting partner of ALK	2	394	R.SMGTGDTPGLEVPS#SPLR.K	98.68	99.09	72.92	79.4	89.92	93.08	74.7	77.68	104.13	87.25	74.01	73.48
ZC3HC1__Q86WB0__395	Q86WB0	ZC3HC1__395	Nuclear-interacting partner of ALK	4	395	R.SM*GTGDTPGLEVPSS#PLR.K	355.87	361.45	331.77	313.57	379.14	369.09	323.5	318.75	367.62	336.27	313.08	311.8
ZC3HC1__Q86WB0__408	Q86WB0	ZC3HC1__408	Nuclear-interacting partner of ALK	1	408	R.LCSS#SSSDTSSR.S	56.65	63.05	53.2	48.04	58.69	72.87	62.63	51.57	60.41	77.55	79.53	54.92
AP2A1__O95782__655	O95782	AP2A1__655	AP-2 complex subunit alpha-1	1	655	R.RDPSSNDINGGM*EPTPSTVSTPS#PSADLLGLR.A	10.08	9.47	9.48	8.22	8.29	7.82	11.8	8.56	8.88	10.84	8.72	9.42
SLAIN2__Q9P270__234	Q9P270	SLAIN2__234	SLAIN motif-containing protein 2	1	234	K.QLILPGNS#GNLK.S	23.69	17.75	18.56	26.21	24.84	17.68	19.39	24.89	18.45	19.38	20.6	19.19
SLAIN2__Q9P270__456	Q9P270	SLAIN2__456	SLAIN motif-containing protein 2	1	456	R.MQPQASAIPS#PGK.F	17.78	18.28	11.81	14.16	13.93	12.23	14.56	10.3	12.29	16.11	9.21	13.63
SLAIN2__Q9P270__48	Q9P270	SLAIN2__48	SLAIN motif-containing protein 2	1	48	R.SGAVQGAGSLGPGS#PVR.A	31.08	25.57	27.23	24.84	26.36	25.61	22.5	24.49	26.88	26.04	25.8	26.17
NDRG3__Q9UGV2__355	Q9UGV2	NDRG3__355	Protein NDRG3	1	355	R.SVTSNQSDGT#QESCESPDVLDR.H	9.34	14.29	12.98	9.54	13.3	12.39	11.71	8.81	11.95	16.27	17.08	10.16
CUL7__Q14999__339	Q14999	CUL7__339	Cullin-7	1	339	R.SPGSIFQPQLADVS#PGLPAAQAQPSFR.R	10.81	11.38	16.61	10.66	19.49	11.48	14.09	18.66	14.09	15.65	15.4	16.72
XPO6__Q96QU8__214	Q96QU8	XPO6__214	Exportin-6	2	214	K.HSVTAATPPPSPTSGES#GDLLSNLLQSPSSAK.L	141.69	159.47	163.72	137.2	153.49	149.49	157.69	144.55	149.21	139.73	158.06	135.63
G3BP1__Q13283__149	Q13283	G3BP1__149	Ras GTPase-activating protein-binding protein 1	14	149	R.YQDEVFGGFVTEPQEES#EEEVEEPEER.Q	349.01	342.54	326.04	336.25	369.9	361.87	354.82	367.67	368.61	348.95	352.81	358.92
G3BP1__Q13283__253	Q13283	G3BP1__253	Ras GTPase-activating protein-binding protein 1	2	253	R.TFSWAS#VTSK.N	49.64	51.77	62.53	59.86	50.84	52.07	50.83	61.92	62.83	58.15	49.12	58.1
G3BP1__Q13283__250	Q13283	G3BP1__250	Ras GTPase-activating protein-binding protein 1	2	250	R.TFS#WASVTSK.N	93.24	90.62	94.37	104.46	94.53	93.54	89.11	86.97	95.86	92.67	83.73	86.88
G3BP1__Q13283__232	Q13283	G3BP1__232	Ras GTPase-activating protein-binding protein 1	7	232	K.SSS#PAPADIAQTVQEDLR.T	311.24	294.24	283.83	306.21	294.94	310.42	311.32	285.67	322.26	323.51	324.63	315.55
FKBP15__Q5T1M5__1114	Q5T1M5	FKBP15__1114	FK506-binding protein 15	4	1114	R.LSLTSDPEEGDPLALGPES#PGEPQPPQLK.K	171.54	158.7	157.87	170.54	168.98	161.87	175.05	171.69	178.33	158.76	164.87	169.73
FKBP15__Q5T1M5__956	Q5T1M5	FKBP15__956	FK506-binding protein 15	2	956	R.RPS#QEQSASASSGQPQAPLNR.E	59.21	58.06	51.95	51.63	55.59	51.87	54.81	56.05	58.24	57.07	59.5	55.48
FKBP15__Q5T1M5__1164	Q5T1M5	FKBP15__1164	FK506-binding protein 15	3	1164	R.SSLS#GDEEDELFK.G	250.98	226.14	233.23	248.3	261.4	240.6	224.77	252.6	249.32	249.59	262.48	255.14
FKBP15__Q5T1M5__346	Q5T1M5	FKBP15__346	FK506-binding protein 15	2	346	K.SNS#LSEQLAINTSPDAVK.A	145.92	144.93	150.16	141.33	154.73	129.99	151.47	155.63	147.45	149.22	139.67	151.33
FKBP15__Q5T1M5__320	Q5T1M5	FKBP15__320	FK506-binding protein 15	1	320	R.DSAAPSPIPGADNLS#ADPVVSPPTSIPFK.S	49.63	51.53	61.84	55.19	58.1	59.79	62.89	63.72	62.34	53.61	46.3	67.28
SART1__O43290__448	O43290	SART1__448	U4/U6.U5 tri-snRNP-associated protein 1	2	448	R.RVS#EVEEEKEPVPQPLPSDDTR.V	155.57	149.25	157.45	151.67	163.52	169.59	162.34	164.67	150.79	160.18	165.21	154.89
SART1__O43290__598	O43290	SART1__598	U4/U6.U5 tri-snRNP-associated protein 1	1	598	R.SANGGSES#DGEENIGWSTVNLDEEK.Q	20.5	22.87	23.8	20.22	20.69	20.23	17.7	14.19	21.98	19.2	15.41	18.91
HNRNPH1__P31943__63	P31943	HNRNPH1__63	Heterogeneous nuclear ribonucleoprotein H	1	63	R.PSGEAFVELES#EDEVK.L	11.41	13.45	13.63	15.03	9.62	9.47	9.72	14.13	11.94	15.18	9.71	17.38
HNRNPH1__P31943__104	P31943	HNRNPH1__104	Heterogeneous nuclear ribonucleoprotein H	4	104	K.HTGPNS#PDTANDGFVR.L	264.59	306.03	303.67	322.39	296.35	286.6	289.84	310.67	320.08	300.12	313.5	308.13
SMAP__O00193__17	O00193	SMAP__17	Small acidic protein	5	17	R.SAS#PDDDLGSSNWEAADLGNEER.K	154.27	147.26	158.19	153.06	193.78	173.87	151.63	184.19	143.43	147.55	145.7	135.29
DFFA__O00273_2__256	O00273-2	DFFA__256	Isoform of O00273, Isoform DFF35 of DNA fragmentation factor subunit alpha	1	256	K.QAPELSLS#SQDLEVGGNQGH.-	53.02	51.51	61.21	63.86	60.11	63	69.29	51.16	56.36	50.4	52.61	56.61
GPATCH1__Q9BRR8__8	Q9BRR8	GPATCH1__8	G patch domain-containing protein 1	1	8	R.DSDS#EEDLVSYGTGLEPLEEGERPK.K	12.49	12.54	10.45	7.4	14.92	10.95	10.61	12.51	13.39	14.69	7.71	10.92
TTC33__Q6PID6__197	Q6PID6	TTC33__197	Tetratricopeptide repeat protein 33	4	197	K.SEAPAEVTHFS#PK.S	986.05	997.25	1019.34	1009.51	1014.62	1027.92	1025.41	981.22	997.56	985.57	1023.76	1027.79
SYAP1__Q96A49__248	Q96A49	SYAP1__248	Synapse-associated protein 1	4	248	K.T#PPVVIK.S	1348.9	1345.84	1428.58	1378.25	1399.87	1340.3	1263.91	1281.12	1280.75	1212.03	1311.56	1394.27
SYAP1__Q96A49__273	Q96A49	SYAP1__273	Synapse-associated protein 1	3	273	K.TQEDEEEISTSPGVS#EFVSDAFDACNLNQEDLR.K	112.89	121.9	119.16	97.43	109.62	119.57	115.08	97.67	106.43	130.93	118.14	119.37
PI4K2A__Q9BTU6__47	Q9BTU6	PI4K2A__47	Phosphatidylinositol 4-kinase type 2-alpha	1	47	R.VAAAAGSGPS#PPGS#PGHDR.E	30.4	29.56	29.15	32.79	28.11	27.32	28.76	33.03	29.75	25.85	32.62	27.59
PI4K2A__Q9BTU6__462	Q9BTU6	PI4K2A__462	Phosphatidylinositol 4-kinase type 2-alpha	2	462	R.SSS#ESYTQSFQSR.K	109.49	107.7	104.61	98.95	111.32	102.87	104.63	104.78	106.98	113.15	109.86	102.88
SUGP2__Q8IX01__277	Q8IX01	SUGP2__277	SURP and G-patch domain-containing protein 2	1	277	K.NTPS#PDVTLGTNPGTEDIQFPIQK.I	34.59	34.52	43.72	43.77	35.96	37.01	43.93	42.73	35.55	33.06	41.54	42.97
SUGP2__Q8IX01__773	Q8IX01	SUGP2__773	SURP and G-patch domain-containing protein 2	2	773	K.PAGVDISEAPQTSS#PCPSADIDMK.T	39.69	48.89	39.44	34.33	43.19	45.19	43.87	44.04	44.18	49.27	54.41	49.03
CDC23__Q9UJX2__596	Q9UJX2	CDC23__596	Cell division cycle protein 23 homolog	4	596	R.VSPLNLSSVT#P.-	219.89	215.68	211.07	222.7	203.8	208.41	204.63	199.54	211.89	210.86	206.71	201.56
CDC23__Q9UJX2__588	Q9UJX2	CDC23__588	Cell division cycle protein 23 homolog	2	588	R.RVS#PLNLSSVT#P.-	48.79	52.74	50.36	53.6	48.05	58.84	46.24	52.01	44.36	53.83	50.54	52.67
TMEM245__Q9H330__327	Q9H330	TMEM245__327	Transmembrane protein 245	1	327	R.GESAPTLSTSPSPSSPS#PTSPSPTLGR.R	18.14	21.14	23.78	20.63	20.79	26.8	26.26	18.86	21.96	14.75	24.24	26
TMEM245__Q9H330__332	Q9H330	TMEM245__332	Transmembrane protein 245	1	332	R.GESAPTLSTSPSPSSPSPTSPS#PTLGR.R	36.75	45.44	43.28	43.15	48.31	45.12	50.78	53.67	48.82	51.06	44.53	50.71
TMEM245__Q9H330__16	Q9H330	TMEM245__16	Transmembrane protein 245	2	16	R.SS#PGPAPR.V	151.91	140.74	146.88	151.62	136.07	171.16	150.77	158.05	149.52	156.99	161.99	159.77
ENAH__A0A0U1RRM6__129	A0A0U1RRM6	ENAH__129	Isoform of Q8N8S7, Protein enabled homolog	1	129	R.QNS#QLPAQVQNGPSQEELEIQR.R	40.54	37.01	39.31	36.67	44.32	46.68	44.26	46.09	41.57	41.13	59.33	42.74
ENAH__A0A0U1RRM6__740	A0A0U1RRM6	ENAH__740	Isoform of Q8N8S7, Protein enabled homolog	3	740	K.S#PVISRPK.S	488.81	530.69	523.52	510.84	528.18	520.81	598.05	433.47	534.59	481.56	527.64	512.94
ENAH__A0A0U1RRM6__329	A0A0U1RRM6	ENAH__329	Isoform of Q8N8S7, Protein enabled homolog	3	329	K.VISAPVSDATPDYAVVTALPPTSTPPT#PPLR.H	94.39	87.83	90.96	88.37	88.95	89.97	96.39	107.89	109.83	95.3	90.27	92.93
ENAH__A0A0U1RRM6__721	A0A0U1RRM6	ENAH__721	Isoform of Q8N8S7, Protein enabled homolog	3	721	K.ASSTST#PEPTR.K	200.73	203.63	185.68	195.82	194.79	168.85	187.23	192.84	188.06	169.14	173.05	188.4
ENAH__A0A0U1RRM6__369	A0A0U1RRM6	ENAH__369	Isoform of Q8N8S7, Protein enabled homolog	1	369	K.NS#RPSS#PVNTPSSQPPATK.P	51.88	54.84	53.5	73.79	52.93	49	39.06	56.15	61.88	71.91	54.05	59.06
ENAH__A0A0U1RRM6__748	A0A0U1RRM6	ENAH__748	Isoform of Q8N8S7, Protein enabled homolog	1	748	K.S#TPLSQPSANGVQTEGLDYDR.L	48.68	52.46	69.47	47.89	55.32	47.98	52.41	53.31	51.12	41.36	52.71	49.32
LRFN1__Q9P244__674	Q9P244	LRFN1__674	Leucine-rich repeat and fibronectin type III domain-containing protein 1	1	674	R.S#GALEPPTSAPPTLALVPGGAAAR.P	80.52	77.99	80.68	78.86	75.11	81.34	75.9	80.33	84.29	75.79	85.92	80.5
LRFN1__Q9P244__732	Q9P244	LRFN1__732	Leucine-rich repeat and fibronectin type III domain-containing protein 1	1	732	R.ST#PHLDGAGGGAAGEDGDLGLGSAR.A	53.25	48.42	57.73	44.24	60.62	86.97	131.16	55.52	53.37	56.92	91.67	58.54
SLCO4C1__Q6ZQN7__15	Q6ZQN7	SLCO4C1__15	Solute carrier organic anion transporter family member 4C1	2	15	K.GIENLAFVPS#SPDILR.R	61.54	59.12	57.44	45.68	58.89	52.58	50.14	55.01	52.2	50.2	61.48	52.77
RPAP2__Q8IXW5__414	Q8IXW5	RPAP2__414	Putative RNA polymerase II subunit B1 CTD phosphatase RPAP2	2	414	K.EELDEDDIIS#DPDSHFPAWR.E	52.73	47.12	60.85	63.69	60.06	58.34	54.06	55.63	62.06	59.09	61.12	71.65
JPT1__Q9UK76__131	Q9UK76	JPT1__131	Jupiter microtubule associated homolog 1	2	131	K.PVPAAPVPS#PVAPAPVPSR.R	90.29	71.88	68.9	76.95	87.69	78.61	71.99	90.68	77.61	70.91	75.22	90.44
JPT1__Q9UK76__54	Q9UK76	JPT1__54	Jupiter microtubule associated homolog 1	2	54	K.M*ASNIFGT#PEENQASWAK.S	26.29	22.56	21.72	23.82	21.43	19.01	30.36	26.13	27.14	18.85	21.83	29.18
JPT1__Q9UK76__87	Q9UK76	JPT1__87	Jupiter microtubule associated homolog 1	1	87	R.NS#SEASSGDFLDLK.G	186.94	123.93	133.77	148.8	146.76	168.9	145.28	178.04	129.92	132.95	149.57	157.48
TP53BP1__Q12888__1618	Q12888	TP53BP1__1618	TP53-binding protein 1	1	1618	K.AADIS#LDNLVEGK.R	114.62	120.75	130.66	134.25	131.23	119.31	119.23	113.53	126.63	112.78	116.44	129.42
TP53BP1__Q12888__1028	Q12888	TP53BP1__1028	TP53-binding protein 1	2	1028	K.NGSTAVAESVAS#PQK.T	199.33	192.52	195.5	226.95	220.11	204.56	204.57	200.57	191.7	214.46	202.22	208.8
TP53BP1__Q12888__265	Q12888	TP53BP1__265	TP53-binding protein 1	5	265	R.SEDM*PFS#PK.A	348.44	390.75	468.18	443.37	409.99	420.66	399.61	413.53	416.49	397.26	456.87	440.09
TP53BP1__Q12888__208	Q12888	TP53BP1__208	TP53-binding protein 1	2	208	R.LS#DVDANTAIK.H	113.3	117.71	114.38	122.59	115.98	117.66	122.47	115.42	110.49	121.49	110.5	113.25
TP53BP1__Q12888__222	Q12888	TP53BP1__222	TP53-binding protein 1	1	222	K.HEEQS#NEDIPIAEQSSK.D	27.85	27.63	29.77	21.96	26.51	28.23	27.38	26.87	24.78	29.79	30.55	28.38
TP53BP1__Q12888__500	Q12888	TP53BP1__500	TP53-binding protein 1	1	500	K.NS#PEDLGLSLTGDSCK.L	131.66	140.04	125.68	128.82	136.89	143.8	145.05	138.58	136.37	151.47	162.83	132.15
TP53BP1__Q12888__1094	Q12888	TP53BP1__1094	TP53-binding protein 1	1	1094	R.QSQQPMKPIS#PVK.D	90.91	101.42	109.68	113.46	89.65	75.31	63.83	102.64	116.15	104.87	77.81	99.97
TP53BP1__Q12888__1665	Q12888	TP53BP1__1665	TP53-binding protein 1	2	1665	R.ASM*GVLS#GK.R	24.21	21.61	24.6	27.95	25.83	19.02	23.88	29.15	23.95	22.28	24.66	22.83
TP53BP1__Q12888__294	Q12888	TP53BP1__294	TP53-binding protein 1	2	294	K.S#PEPEVLSTQEDLFDQSNK.T	230.82	234.9	234.67	244.33	242.26	225.06	254.05	244.47	256.82	235.17	251	259.37
TP53BP1__Q12888__1101	Q12888	TP53BP1__1101	TP53-binding protein 1	2	1101	R.QSQQPMKPIS#PVKDPVS#PASQK.M	265.24	258.39	255.31	293.38	230.12	206.07	173.66	283.73	320.9	308.43	205.51	256.96
TP53BP1__Q12888__1609	Q12888	TP53BP1__1609	TP53-binding protein 1	1	1609	R.EQYGLGPYEAVT#PLTK.A	106.09	120.41	112.62	132.98	114.7	111.25	105.55	108.14	117.25	111.61	118.46	122.99
TP53BP1__Q12888__1426	Q12888	TP53BP1__1426	TP53-binding protein 1	1	1426	R.ETAVPGPLGIEDIS#PNLSPDDK.S	27.66	26.24	33.38	28.59	26.1	31.8	32.04	31.11	33.97	28.58	28.31	27.85
TP53BP1__Q12888__398	Q12888	TP53BP1__398	TP53-binding protein 1	2	398	K.PMDTSVLS#EEGGEPFQK.K	222.08	218.76	226.85	231.07	219.48	188.94	214.44	222.29	232.67	227.27	210.43	215.9
TP53BP1__Q12888__580	Q12888	TP53BP1__580	TP53-binding protein 1	3	580	K.FVPAENDSILM*NPAQDGEVQLS#QNDDK.T	98.66	107.73	101.04	95.71	101.76	103.11	99.47	105.71	107.26	88.13	102.17	102.12
TP53BP1__Q12888__552	Q12888	TP53BP1__552	TP53-binding protein 1	3	552	R.IDEDGENTQIEDTEPMS#PVLNSK.F	223.14	232.8	252.76	247.21	232.64	245.33	234.11	257.91	227.11	253.54	249.7	251.16
TP53BP1__Q12888__1430	Q12888	TP53BP1__1430	TP53-binding protein 1	4	1430	R.ETAVPGPLGIEDISPNLS#PDDK.S	231.2	241.86	241.69	265.04	247.79	238.56	238.74	254.06	258.61	248.14	250.64	268.11
TP53BP1__Q12888__1462	Q12888	TP53BP1__1462	TP53-binding protein 1	3	1462	R.SDS#PEIPFQAAAGPSDGLDASSPGNSFVGLR.V	83.75	81.88	102.18	97.35	104.19	102.09	84.4	96.51	95.16	91.78	97.79	104.61
TP53BP1__Q12888__379	Q12888	TP53BP1__379	TP53-binding protein 1	2	379	R.STPFIVPS#SPTEQEGR.Q	114.7	116.08	132.37	105.97	127.27	126.25	143.63	118.5	128.73	116.46	130.02	128.52
TP53BP1__Q12888__1056	Q12888	TP53BP1__1056	TP53-binding protein 1	3	1056	R.SEDPPTT#PIR.G	227.43	198.87	223.66	219.08	197.93	209.62	207.46	218.65	213.64	209.67	220.68	231.55
TP53BP1__Q12888__1114	Q12888	TP53BP1__1114	TP53-binding protein 1	10	1114	K.MVIQGPSS#PQGEAM*VTDVLEDQK.E	479.99	514.92	522.92	515.67	517.51	507.5	556.16	534.03	539.5	502.12	539.75	529.36
TP53BP1__Q12888__809	Q12888	TP53BP1__809	TP53-binding protein 1	1	809	K.S#VEYEGDLK.S	20.4	19.57	17.52	19.28	17.21	16.87	13.09	22.53	19.2	21.97	19.45	19.55
TP53BP1__Q12888__1656	Q12888	TP53BP1__1656	TP53-binding protein 1	1	1656	R.KITES#PR.A	209.09	184.35	200.92	236	232.33	201.37	231.23	208.62	189.24	187.15	194.2	212.36
TP53BP1__Q12888__1068	Q12888	TP53BP1__1068	TP53-binding protein 1	1	1068	R.GNLLHFPSS#QGEEEK.E	40.46	39.77	48.56	48.42	43.5	50.75	51.96	46.31	37.33	51.34	44.85	50.99
TP53BP1__Q12888__523	Q12888	TP53BP1__523	TP53-binding protein 1	1	523	K.LMLSTSEYS#QSPK.M	20.76	19.16	17.99	18.89	19.67	19.96	18.26	18.13	15.44	17.09	21.75	16.73
TP53BP1__Q12888__862	Q12888	TP53BP1__862	TP53-binding protein 1	1	862	K.TSNS#LTEDSK.M	193.17	182.77	193.89	187.22	191.6	198.62	172.03	176.59	182.27	208.83	185.81	205.23
DOCK7__Q96N67__142	Q96N67	DOCK7__142	Dedicator of cytokinesis protein 7	1	142	K.LGTGFNPNT#LDK.Q	77.51	72.71	68.06	79.59	83.11	73.3	79.75	85.7	91.4	77.49	97.02	91.76
DOCK7__Q96N67__946	Q96N67	DOCK7__946	Dedicator of cytokinesis protein 7	1	946	K.AAPWGSNPS#PSAESTQAMDR.S	65.32	58.19	73.51	72.02	67.68	67.17	70.91	60.6	57.08	54.48	66.02	65.32
DOCK7__Q96N67__900	Q96N67	DOCK7__900	Dedicator of cytokinesis protein 7	4	900	R.SLSNS#NPDISGTPTSPDDEVR.S	194.31	170.87	170.47	186.51	199.74	178.57	182.59	166.1	193.64	171.02	189.59	188.19
DOCK7__Q96N67__180	Q96N67	DOCK7__180	Dedicator of cytokinesis protein 7	3	180	R.S#M*SIDDTPR.G	658.17	752.66	659.78	683.14	744.66	679.69	716.66	695.14	688.69	650.76	740.71	718.35
DOCK7__Q96N67__1430	Q96N67	DOCK7__1430	Dedicator of cytokinesis protein 7	3	1430	R.S#PSGSAFGSQENLR.W	124.9	132.06	120.14	110.75	118.25	104.74	112.69	125.08	115.05	102.71	116.98	113.12
DOCK7__Q96N67__929	Q96N67	DOCK7__929	Dedicator of cytokinesis protein 7	1	929	R.SNS#WVNTGGPK.A	51.35	54.27	57.66	47.31	56.68	51.18	59.93	49.66	53.88	43.8	69.97	54.26
DOCK7__Q96N67__452	Q96N67	DOCK7__452	Dedicator of cytokinesis protein 7	2	452	R.TTS#GDDACNLTSFR.P	56.82	52.77	54.9	40.1	60.1	60.98	59.73	51.44	62.16	57.72	72.37	50.72
DOCK7__Q96N67__1383	Q96N67	DOCK7__1383	Dedicator of cytokinesis protein 7	2	1383	R.MNS#LTFK.K	668.93	645.17	671.77	695.24	719.86	683.98	674.66	650.21	626.56	613.77	736.99	656.84
YJU2B__P13994__362	P13994	YJU2B__362	Probable splicing factor YJU2B	2	362	R.QDKPLS#PAGSSQEAADTPDTR.H	136.52	144.61	140.17	142.39	144.77	162.27	159.01	138.52	152.16	166.91	150.73	158.22
FNBP4__Q8N3X1__499	Q8N3X1	FNBP4__499	Formin-binding protein 4	3	499	K.IDENS#DK.E	502.41	475.36	449.54	534.03	409.58	339.92	268.17	494.48	569.63	532.6	354.94	461.35
FNBP4__Q8N3X1__508	Q8N3X1	FNBP4__508	Formin-binding protein 4	4	508	K.EM*EVEES#PEK.I	572.53	596.32	594.15	596.23	570.62	543.45	478.39	607.99	651.83	592.64	519.73	553.19
FNBP4__Q8N3X1__18	Q8N3X1	FNBP4__18	Formin-binding protein 4	1	18	R.RPILQLS#PPGPR.G	119.29	129.57	119.53	103.05	120.33	119.8	119.08	117.04	106.21	116.02	126.13	122.48
FNBP4__Q8N3X1__479	Q8N3X1	FNBP4__479	Formin-binding protein 4	1	479	R.DT#PENGETAIGAENSEK.I	16.47	13.87	13.31	20.02	13.52	14.71	12.33	14.09	15.78	16.07	10.73	17.87
FNBP4__Q8N3X1__432	Q8N3X1	FNBP4__432	Formin-binding protein 4	4	432	R.ALEEGDGSVSGSS#PR.S	334.84	330.62	312.73	296.3	311.29	328.88	321.67	304.79	315.22	294.11	318.75	325.28
FNBP4__Q8N3X1__464	Q8N3X1	FNBP4__464	Formin-binding protein 4	4	464	R.ATS#PESTSR.S	355.07	344.64	338.45	314.13	360.82	343.73	339.38	327.27	335.09	361.44	351.66	349.7
CTNNA1__P35221__641	P35221	CTNNA1__641	Catenin alpha-1	8	641	R.TPEELDDS#DFETEDFDVR.S	318.15	324.15	337.08	333.07	315.51	305.31	309.82	331.94	339.64	312.25	316.09	320.69
CTNNA1__P35221__658	P35221	CTNNA1__658	Catenin alpha-1	1	658	R.TSVQT#EDDQLIAGQSAR.A	50.69	51.64	55.22	46.86	52.87	45.58	47.82	52.67	53.2	48.4	46.09	46.66
NEK9__Q8TD19__333	Q8TD19	NEK9__333	Serine/threonine-protein kinase Nek9	2	333	R.SST#VTEAPIAVVTSR.T	130.98	116.94	114.99	119.98	129.69	107.86	112.62	118.94	116.78	117.81	114.75	108.62
NEK9__Q8TD19__332	Q8TD19	NEK9__332	Serine/threonine-protein kinase Nek9	2	332	R.SS#TVTEAPIAVVTSR.T	59.38	59.05	55.31	65.45	55.6	53.53	59.2	58	57	56.44	54.33	56.05
NEK9__Q8TD19__869	Q8TD19	NEK9__869	Serine/threonine-protein kinase Nek9	1	869	K.VASEAPLEHKPQVEASS#PR.L	76.84	86.11	94.12	83.81	74.8	84.74	78.96	76.83	84.58	76.36	80.16	76.38
NEK9__Q8TD19__827	Q8TD19	NEK9__827	Serine/threonine-protein kinase Nek9	1	827	K.ELENAEFIPMPDS#PSPLSAAFSESEK.D	29.91	38.85	32.54	33.53	33.04	32.51	33.68	39.79	34.65	34.92	31.54	39.16
PRKAR2A__P13861__58	P13861	PRKAR2A__58	cAMP-dependent protein kinase type II-alpha regulatory subunit	1	58	R.QS#LGHPPPEPGPDR.V	45.32	48.74	48.91	48.7	49.64	45.94	52.75	48.7	49.49	50	46.45	51.98
PRKAR2A__P13861__80	P13861	PRKAR2A__80	cAMP-dependent protein kinase type II-alpha regulatory subunit	5	80	R.VADAKGDS#ES#EEDEDLEVPVPSR.F	163.7	169.82	183.38	186.08	184.93	179.09	187.29	164.46	170.47	189.53	187.14	202.14
PRKAR2A__P13861__78	P13861	PRKAR2A__78	cAMP-dependent protein kinase type II-alpha regulatory subunit	1	78	R.VADAKGDS#ES#EEDEDLEVPVPSR.F	17.43	19.51	22.47	18.38	18.48	19.46	21.58	18.49	23.07	20.37	18.77	22.62
PRKAR2A__P13861__54	P13861	PRKAR2A__54	cAMP-dependent protein kinase type II-alpha regulatory subunit	3	54	R.APASVLPAAT#PR.Q	110.11	123.23	116.16	126.11	114.47	140.37	120.33	116.37	124.86	138.45	116.29	126.68
PRKAR2A__P13861__99	P13861	PRKAR2A__99	cAMP-dependent protein kinase type II-alpha regulatory subunit	3	99	R.RVS#VCAETYNPDEEEEDTDPR.V	140.78	151.5	143.35	120.96	131.97	154.82	174.89	151.07	150.45	181.05	197.39	150.65
ARMCX3__Q9UH62__110	Q9UH62	ARMCX3__110	Armadillo repeat-containing X-linked protein 3	1	110	K.RAS#PNSDDTVLSPQELQK.V	43.3	43.4	45.21	39.47	34.87	42.51	46.44	32.17	40.98	32.8	42.08	45.15
HSPA1B__P0DMV9__636	P0DMV9	HSPA1B__636	Heat shock 70 kDa protein 1B	2	636	K.GGSGSGPT#IEEVD.-	138.98	134.66	148.28	136.06	137.67	144.54	147.17	155	152.32	141.17	162.9	147.17
HSPA1B__P0DMV9__633	P0DMV9	HSPA1B__633	Heat shock 70 kDa protein 1B	3	633	K.GGSGS#GPTIEEVD.-	326.42	337.98	352.32	322.79	347.3	332.86	387.52	334.28	346.48	341.64	347.18	365.41
DDX42__Q86XP3__185	Q86XP3	DDX42__185	ATP-dependent RNA helicase DDX42	6	185	R.YM*AENPTAGVVQEEEEDNLEYDS#DGNPIAPTKK.I	204.99	222.34	213.95	210.92	218.33	215.22	222.75	226.03	209.31	213.04	212.89	232.63
DDX42__Q86XP3__90	Q86XP3	DDX42__90	ATP-dependent RNA helicase DDX42	1	90	R.ANFDEENAYFEDEEEDSSNVDLPY#IPAENSPTR.Q	26.73	26.4	23.12	20.45	24.3	21.64	22.74	21.85	20.43	19.53	22.28	23.68
PGRMC2__O15173__90	O15173	PGRMC2__90	Membrane-associated progesterone receptor component 2	2	90	R.GLGAGAGAGEES#PATSLPR.M	85.19	84.29	91.38	89.5	94.88	80.89	83.07	87.8	87.97	84.99	83.81	86.35
PGRMC2__O15173__211	O15173	PGRMC2__211	Membrane-associated progesterone receptor component 2	5	211	K.PGEEPSEYT#DEEDTK.D	357.97	358.79	330.16	336.17	327.48	319.34	345.07	351.45	355.99	373.05	342.27	335.56
PGRMC2__O15173__210	O15173	PGRMC2__210	Membrane-associated progesterone receptor component 2	2	210	R.LLKPGEEPSEY#T#DEEDTK.D	150.65	140.21	159.87	147.79	173.29	164.7	158.58	163.28	165.7	142.29	160.31	182.54
ZNF503__Q96F45__102	Q96F45	ZNF503__102	Zinc finger protein 503	1	102	R.TGHILHPEYLQPLPSTPVS#PIELDAK.K	64.07	60.36	58.54	59.85	65.09	64.74	55.51	57.58	63.45	56.63	42.83	71.14
CRACR2A__Q9BSW2__521	Q9BSW2	CRACR2A__521	EF-hand calcium-binding domain-containing protein 4B	1	521	K.LTPTS#PR.G	72.81	80.76	64.48	70.35	66.04	72.53	60.84	77.82	70.01	77.47	70.11	81.44
PPP1R12A__O14974__696	O14974	PPP1R12A__696	Protein phosphatase 1 regulatory subunit 12A	1	696	R.RST#QGVTLTDLQEAEK.T	77.83	70.09	92.55	87.69	82.08	66.88	100.58	78.36	75.94	81	126.42	84.77
PPP1R12A__O14974__862	O14974	PPP1R12A__862	Protein phosphatase 1 regulatory subunit 12A	1	862	R.STGVSFWTQDS#DENEQEQQSDTEEGSNKK.E	49.16	49.93	46.98	43.2	50.48	44.52	51.36	41.49	49.22	50.12	54.57	46.55
HDAC3__O15379__424	O15379	HDAC3__424	Histone deacetylase 3	2	424	R.GPEENYSRPEAPNEFYDGDHDNDKES#DVEI.-	103.92	119.84	98.27	104.57	109.35	117	116.41	100.49	101.32	106.24	107.55	119.1
BAD__Q92934__99	Q92934	BAD__99	Bcl2-associated agonist of cell death	3	99	R.S#APPNLWAAQR.Y	253.22	225.99	245.88	243.07	255.4	213.84	232.22	239.43	247.94	229.46	224.19	219.12
BAD__Q92934__118	Q92934	BAD__118	Bcl2-associated agonist of cell death	10	118	R.M*S#DEFVDSFK.K	802.75	806.91	844.55	869.21	831.17	783.44	790.98	815.14	809.11	784.83	865.2	767.77
BAD__Q92934__25	Q92934	BAD__25	Bcl2-associated agonist of cell death	1	25	R.GLGPS#PAGDGPSGSGK.H	80.12	80.47	86.43	73.05	100.17	76.22	93.31	93.84	93.63	89.14	92.47	102.91
BAD__Q92934__134	Q92934	BAD__134	Bcl2-associated agonist of cell death	1	134	K.S#AGTATQMR.Q	119.72	111.15	113.38	132.64	116.64	121.55	129.19	131.66	122.88	124.53	133.59	114.27
BAD__Q92934__75	Q92934	BAD__75	Bcl2-associated agonist of cell death	1	75	R.HSS#YPAGTEDDEGMGEEPSPFR.G	34.72	31.13	38.05	36.29	35.23	38.68	33.9	34.61	27.61	37.84	39.27	32.2
SEPTIN9__Q9UHD8__49	Q9UHD8	SEPTIN9__49	Septin-9	1	49	R.VQT#PLLR.A	59.03	63.81	70.31	77.96	62.2	70.99	53.87	59.66	63.53	63.54	61.87	64.52
SEPTIN9__Q9UHD8__142	Q9UHD8	SEPTIN9__142	Septin-9	1	142	K.T#PEPAPR.R	26.42	24.91	18.68	21.09	26.36	24.91	21.44	22.88	23.33	28.59	21.7	20.57
SEPTIN9__Q9UHD8__30	Q9UHD8	SEPTIN9__30	Septin-9	4	30	R.S#FEVEEVETPNSTPPR.R	209.29	194.22	216.9	206.51	203.55	216.92	209.56	208.81	196.54	196.98	229.31	208.4
CCDC85C__A6NKD9__179	A6NKD9	CCDC85C__179	Coiled-coil domain-containing protein 85C	1	179	R.SS#IDSQASLSGPLSGGAPGAGAR.D	59.15	60.83	54.06	59.18	62.61	56.3	62.53	50.55	53.89	52.37	66.66	54.32
RCOR1__Q9UKL0__260	Q9UKL0	RCOR1__260	REST corepressor 1	4	260	R.EREES#EDELEEANGNNPIDIEVDQNK.E	225.18	212.74	215.57	224.24	228.58	246.43	221.9	241.21	228.06	218.46	244.55	249.15
RCOR1__Q9UKL0__460	Q9UKL0	RCOR1__460	REST corepressor 1	1	460	K.PVKS#PDNSIK.M	296.15	330.08	279.78	329.24	303.68	217.65	282.67	310.13	318.53	330.31	306.87	338.27
XRCC1__P18887__241	P18887	XRCC1__241	DNA repair protein XRCC1	2	241	R.AIGSTSKPQES#PK.G	544.5	591.63	545.59	675.09	600.51	587.96	535.63	605.52	538.65	596.59	612.28	625.33
XRCC1__P18887__447	P18887	XRCC1__447	DNA repair protein XRCC1	1	447	K.TKPTQAAGPSS#PQKPPT#PEETK.A	133.34	166.65	141.81	167.73	158.38	143.61	156.72	158	138.36	154	158.78	160.72
THRAP3__Q9Y2W1__698	Q9Y2W1	THRAP3__698	Thyroid hormone receptor-associated protein 3	2	698	K.HGLAHDEM*KS#PR.E	230.49	247.89	256.72	250.03	233.42	249.89	288.7	242.87	225.57	249.08	249.25	270.29
THRAP3__Q9Y2W1__672	Q9Y2W1	THRAP3__672	Thyroid hormone receptor-associated protein 3	3	672	K.KS#PEIHR.R	723.48	758.5	748.59	750.58	725.21	756.64	758.47	800.46	812.8	809.05	777.78	787.68
THRAP3__Q9Y2W1__248	Q9Y2W1	THRAP3__248	Thyroid hormone receptor-associated protein 3	4	248	R.ERS#PALK.S	899.08	960.04	1161.87	1058.79	1004.06	1054.05	1022.87	1037.53	962.28	1002.83	1140.35	1140.19
THRAP3__Q9Y2W1__268	Q9Y2W1	THRAP3__268	Thyroid hormone receptor-associated protein 3	1	268	R.S#PRPS#PVPK.P	117.57	132.62	132.07	142.91	138.66	134.65	140.69	163.63	160.99	154.06	139.71	157.57
THRAP3__Q9Y2W1__575	Q9Y2W1	THRAP3__575	Thyroid hormone receptor-associated protein 3	1	575	R.MDS#FDEDLAR.P	163.87	150.06	172.86	174.61	176.83	166.65	156.64	175.01	152.75	163.81	187.72	158.57
THRAP3__Q9Y2W1__928	Q9Y2W1	THRAP3__928	Thyroid hormone receptor-associated protein 3	3	928	K.WAHDKFS#GEEGEIEDDESGTENR.E	321.67	303.58	304.35	323.19	325.24	300.78	302.17	312.66	292.68	317.58	317	312.43
THRAP3__Q9Y2W1__494	Q9Y2W1	THRAP3__494	Thyroid hormone receptor-associated protein 3	1	494	R.KTEELEEES#FPER.S	163.17	159.59	167.26	166.05	163.05	186.4	195.93	170.14	156.11	178.5	174.47	171.7
THRAP3__Q9Y2W1__253	Q9Y2W1	THRAP3__253	Thyroid hormone receptor-associated protein 3	3	253	K.S#PLQSVVVR.R	485.4	477.26	537.74	486.95	434.61	460.53	458.73	513.54	504.72	493.99	510.12	514.02
THRAP3__Q9Y2W1__320	Q9Y2W1	THRAP3__320	Thyroid hormone receptor-associated protein 3	3	320	K.S#PVGKS#PPSTGSTYGSSQK.E	153.31	153.36	168.68	151.76	161.85	160.18	179.55	169.79	173.95	161.46	171.49	166.69
THRAP3__Q9Y2W1__243	Q9Y2W1	THRAP3__243	Thyroid hormone receptor-associated protein 3	4	243	R.ASAVSELS#PR.E	760.74	701.79	641.98	686.5	730.85	674.88	646.61	650.87	701.48	707.86	690.42	681.84
THRAP3__Q9Y2W1__237	Q9Y2W1	THRAP3__237	Thyroid hormone receptor-associated protein 3	3	237	R.AS#AVSELSPR.E	562.35	556.7	609.98	552.72	535.19	559.03	591.87	562.05	520.11	560.42	568.53	589.17
THRAP3__Q9Y2W1__939	Q9Y2W1	THRAP3__939	Thyroid hormone receptor-associated protein 3	1	939	K.FSGEEGEIEDDES#GTENREEK.D	234.71	223.59	234.69	209.9	229.79	228.47	277.14	199.59	199.03	220.84	265.13	226.39
THRAP3__Q9Y2W1__240	Q9Y2W1	THRAP3__240	Thyroid hormone receptor-associated protein 3	1	240	R.ASAVS#ELSPR.E	78.56	85.67	90.46	83.47	82.81	93.92	91.36	94.98	88.36	93.09	83.87	102.88
THRAP3__Q9Y2W1__205	Q9Y2W1	THRAP3__205	Thyroid hormone receptor-associated protein 3	3	205	K.EQT#FSGGTSQDTK.A	138.55	138.96	153.4	129.2	132.27	142.42	145.18	151.61	145.24	148.13	148.17	148.29
THRAP3__Q9Y2W1__682	Q9Y2W1	THRAP3__682	Thyroid hormone receptor-associated protein 3	7	682	R.IDIS#PSTFR.K	702.22	683.2	756.96	741.01	728.23	762.64	737.62	734.49	736.93	789.02	775.89	783.62
THRAP3__Q9Y2W1__55	Q9Y2W1	THRAP3__55	Thyroid hormone receptor-associated protein 3	4	55	R.SYS#PAHNR.E	580.4	669.93	674.8	518.43	541.61	601.61	684.7	649.95	633.87	597.53	664.23	691.29
THRAP3__Q9Y2W1__874	Q9Y2W1	THRAP3__874	Thyroid hormone receptor-associated protein 3	5	874	R.NREEEWDPEYT#PK.S	450.08	415.19	448.29	528.92	395.64	497.59	490.06	510.52	451.07	493.51	457.07	488.41
THRAP3__Q9Y2W1__954	Q9Y2W1	THRAP3__954	Thyroid hormone receptor-associated protein 3	2	954	K.DNIQPTT#E.-	184.37	156.37	165.93	170.75	172.81	166.29	167.34	173.94	151.84	168	179.99	168.54
THRAP3__Q9Y2W1__535	Q9Y2W1	THRAP3__535	Thyroid hormone receptor-associated protein 3	4	535	K.SSS#PPPR.K	743.71	806.63	837.74	817.45	713.53	768.95	858.58	765.48	781.95	752.23	839.56	794.97
THRAP3__Q9Y2W1__379	Q9Y2W1	THRAP3__379	Thyroid hormone receptor-associated protein 3	2	379	K.EKGSFS#DTGLGDGK.M	163.82	148.14	148.88	145.43	146.15	143.27	151.83	157.88	150.43	141.72	155.94	150.6
THRAP3__Q9Y2W1__150	Q9Y2W1	THRAP3__150	Thyroid hormone receptor-associated protein 3	3	150	R.NSDKSS#S#DR.S	265.11	260.76	299.8	307.01	260.34	293.07	294.67	305.56	299.75	332.81	279.6	314.68
THRAP3__Q9Y2W1__326	Q9Y2W1	THRAP3__326	Thyroid hormone receptor-associated protein 3	1	326	K.SPPSTGS#TYGSSQK.E	47.63	57.41	53.37	54.12	60.08	63.23	46.57	50.1	56.72	55.42	62.62	58.28
THRAP3__Q9Y2W1__230	Q9Y2W1	THRAP3__230	Thyroid hormone receptor-associated protein 3	4	230	K.ASESSKPWPDATYGT#GSASR.A	193.18	222.85	213.71	179.7	236.73	203.36	232.12	253.4	220.93	201.36	241.82	243.72
MPST__P25325_2__15	P25325-2	MPST__15	Isoform of P25325, Isoform 2 of 3-mercaptopyruvate sulfurtransferase	4	15	R.S#PSVAAMASPQLCR.A	256.69	260.48	292.75	257.53	270.61	304.93	295.13	261.93	265.44	323.61	311.79	269
TLK2__Q86UE8__111	Q86UE8	TLK2__111	Serine/threonine-protein kinase tousled-like 2	1	111	R.SS#PQHSLSNPLPR.R	10.23	16.73	13.42	9.61	9.79	11.07	9.43	14.13	10.44	12.78	12.18	9.16
SCNM1__Q9BWG6__183	Q9BWG6	SCNM1__183	Sodium channel modifier 1	1	183	R.EPEPAAGPQAEESATVSAPAPMS#PTR.R	36.83	36.94	42.89	35.84	38.17	46.95	43.19	35.65	40.84	44.92	34.8	31.71
SUB1__P53999__118	P53999	SUB1__118	Activated RNA polymerase II transcriptional coactivator p15	2	118	K.EQIS#DIDDAVR.K	338.17	327.04	342.05	348.92	325.81	336.39	331.92	353.38	332.46	352.88	384.44	366.17
SUB1__P53999__19	P53999	SUB1__19	Activated RNA polymerase II transcriptional coactivator p15	6	19	K.ELVSSSSSGSDSDS#EVDK.K	1284.16	1230.29	1713.37	1612.87	1417.11	1509.5	1368.66	1486.21	1465.12	1213.94	1444.11	1525.78
SUB1__P53999__17	P53999	SUB1__17	Activated RNA polymerase II transcriptional coactivator p15	5	17	K.ELVSSSSSGSDS#DSEVDKK.L	586.82	600.32	679.09	618.66	560.49	608.12	598.13	607.26	660.52	594.47	585.44	624.28
SUB1__P53999__15	P53999	SUB1__15	Activated RNA polymerase II transcriptional coactivator p15	1	15	K.ELVSSSSSGS#DSDSEVDKK.L	71.54	73.48	72.35	73.73	70.44	65.44	73.1	70.07	77.75	79.23	65.34	66.95
ZZEF1__O43149__1518	O43149	ZZEF1__1518	Zinc finger ZZ-type and EF-hand domain-containing protein 1	3	1518	K.LPSSSGLPAADVSPATAEEPLS#PSTPTR.R	111.16	93.08	100.97	101.95	111.52	113.03	113.64	120.32	106.72	118.95	123.73	112.8
ZZEF1__O43149__2444	O43149	ZZEF1__2444	Zinc finger ZZ-type and EF-hand domain-containing protein 1	2	2444	R.GDREEEVERPVSS#PGDPEQK.K	137.29	141.18	130.66	138.08	148.86	136.1	159.87	134.38	137.56	131.93	141.79	137.71
ZZEF1__O43149__1464	O43149	ZZEF1__1464	Zinc finger ZZ-type and EF-hand domain-containing protein 1	1	1464	R.TSS#VVEEHFQASVSPTEAAPPATGDQSPGLGTQPK.L	56.03	63.41	59.9	55.28	61.12	61.18	62.43	55.46	64.39	57.03	74.38	73.85
MSN__P26038__576	P26038	MSN__576	Moesin	2	576	R.IDEFES#M.-	27.16	31.32	19.99	22.32	20.59	26.01	26	29.36	19.71	23.56	24.41	23.4
MSN__P26038__384	P26038	MSN__384	Moesin	1	384	R.AQS#EAEK.L	93.13	92.4	86.22	97.45	83.27	94.45	90.53	85.37	92.42	96.69	97.86	101.2
ABL1__P00519__569	P00519	ABL1__569	Tyrosine-protein kinase ABL1	1	569	K.GQGESDPLDHEPAVS#PLLPR.K	57.56	66.87	64.17	57.85	62.72	64.97	62.09	63.19	73.3	62.64	69.27	67.03
ABL1__P00519__852	P00519	ABL1__852	Tyrosine-protein kinase ABL1	1	852	K.GSALGTPAAAEPVT#PTSK.A	80.84	72.07	74.97	76.97	76.8	81.23	70.3	80.71	72.46	74.01	76.31	83.36
ABL1__P00519__809	P00519	ABL1__809	Tyrosine-protein kinase ABL1	1	809	K.DIMESSPGSS#PPNLTPK.P	72.15	64.71	54.18	69.62	55.58	58.7	58.19	64.06	61.42	61.81	61.12	72.21
UBXN2B__Q14CS0__234	Q14CS0	UBXN2B__234	UBX domain-containing protein 2B	4	234	K.LGSLTPEIVSTPS#SPEEEDK.S	378.13	372.45	398.74	393.98	410.98	409.07	381.82	389.32	409.62	402.27	401.3	428.12
GLCCI1__Q86VQ1__145	Q86VQ1	GLCCI1__145	Glucocorticoid-induced transcript 1 protein	1	145	R.S#PGS#PVCR.A	20.81	17.43	16.83	18.4	17.15	21.15	19.35	21.65	20.68	24.24	27.2	16.06
GLCCI1__Q86VQ1__148	Q86VQ1	GLCCI1__148	Glucocorticoid-induced transcript 1 protein	2	148	R.S#PGS#PVCR.A	69.23	79.44	86.27	79.57	86.89	90.15	90.81	98.38	89.2	101.23	95.9	88.56
GLCCI1__Q86VQ1__345	Q86VQ1	GLCCI1__345	Glucocorticoid-induced transcript 1 protein	1	345	R.S#IDTQTPSVQER.S	77.26	76.99	70.82	64.51	75.68	77.22	70.99	73.09	76.89	74.72	73.41	79.53
GLCCI1__Q86VQ1__172	Q86VQ1	GLCCI1__172	Glucocorticoid-induced transcript 1 protein	2	172	R.TSS#LDTITGPYLTGQWPR.D	78.55	71.38	82.76	74.09	91.62	79.66	91.71	83.33	77.05	83.73	77.53	82.47
GLCCI1__Q86VQ1__223	Q86VQ1	GLCCI1__223	Glucocorticoid-induced transcript 1 protein	2	223	R.SAS#WGSADQLK.E	150.04	146.64	135.68	136.54	146.6	153.96	151.68	135.67	147.08	142.34	154.73	163.7
GLCCI1__Q86VQ1__350	Q86VQ1	GLCCI1__350	Glucocorticoid-induced transcript 1 protein	3	350	R.SIDTQT#PSVQER.S	84.46	77.2	67.84	80.9	85.21	89.04	84.43	91.16	92	73.04	90.1	95.54
GLCCI1__Q86VQ1__108	Q86VQ1	GLCCI1__108	Glucocorticoid-induced transcript 1 protein	2	108	R.GPSPS#S#PTPPAAAAPAEQAPR.A	105.97	90.09	92.58	104.95	99.25	98.75	107.59	87.75	106.66	103.65	103.05	94.72
GLCCI1__Q86VQ1__398	Q86VQ1	GLCCI1__398	Glucocorticoid-induced transcript 1 protein	1	398	K.DSGSSS#PLPK.Y	163.89	137.51	159.16	175.25	171.18	164.81	164.48	157.95	146.05	160.65	168.03	171.42
GLCCI1__Q86VQ1__406	Q86VQ1	GLCCI1__406	Glucocorticoid-induced transcript 1 protein	2	406	K.YASS#PKPNNSYMFK.R	169.49	167.24	184.79	178.11	196.58	184.67	195.73	150.49	171.9	164.32	179.05	172.91
PAK4__O96013__104	O96013	PAK4__104	Serine/threonine-protein kinase PAK 4	3	104	R.RDS#PPPPAR.A	309.77	308.35	333.31	298.44	305.95	288.24	301.12	303.07	309.62	299.44	320.5	316.3
PAK4__O96013__148	O96013	PAK4__148	Serine/threonine-protein kinase PAK 4	1	148	R.FAGHSEAGGGS#GDR.R	56.34	66.71	59.97	64.83	63.61	55.63	66.91	67.51	74	67.2	66.8	73.12
PAK4__O96013__474	O96013	PAK4__474	Serine/threonine-protein kinase PAK 4	4	474	K.S#LVGTPYWMAPELISR.L	134.43	158.56	146.37	142.86	145.55	148.03	169.41	130.43	149.32	141.68	161.35	161.03
PAK4__O96013__181	O96013	PAK4__181	Serine/threonine-protein kinase PAK 4	3	181	R.DKRPLS#GPDVGTPQPAGLASGAK.L	227.54	217.38	222.21	213.83	227.8	250.62	287.7	239.16	238.83	222.55	244.18	223.45
PAK4__O96013__207	O96013	PAK4__207	Serine/threonine-protein kinase PAK 4	2	207	R.PFNT#YPR.A	899.33	942.96	860.65	867.26	915.17	810	878.32	844.9	887.39	951.28	877.79	873.65
OTUD7B__Q6GQQ9__467	Q6GQQ9	OTUD7B__467	OTU domain-containing protein 7B	3	467	R.STPESGDS#DKESVGSSSTSNEGGR.R	194.71	179.89	202.43	206.18	183.87	168.09	173.66	203.79	235.36	196.41	159.28	201.77
OTUD7B__Q6GQQ9__449	Q6GQQ9	OTUD7B__449	OTU domain-containing protein 7B	5	449	K.WIPLSSDAQAPLAQPES#PTASAGDEPR.S	220.43	227.03	219.45	227.83	238.23	231.54	235.94	219.85	234.7	233.03	232.74	228.91
TOR1AIP1__Q5JTV8__143	Q5JTV8	TOR1AIP1__143	Torsin-1A-interacting protein 1	1	143	R.LQQQHSEQPPLQPS#PVMTR.R	9.99	9.13	11.22	10.26	11.98	13.99	6.04	7.98	9.87	8.9	12.21	7.51
TOR1AIP1__Q5JTV8__315	Q5JTV8	TOR1AIP1__315	Torsin-1A-interacting protein 1	1	315	K.SELGNQS#PSTSSR.Q	53.49	53.31	49.14	52.94	56.68	61.84	52.28	53.25	54.75	66.32	54.61	59.54
MED1__Q15648__805	Q15648	MED1__805	Mediator of RNA polymerase II transcription subunit 1	2	805	K.LPSTSDDCPAIGT#PLR.D	80.47	103.54	91.94	79.64	88.64	101.26	88.72	90.87	93.96	115.24	115.27	84.91
MED1__Q15648__1207	Q15648	MED1__1207	Mediator of RNA polymerase II transcription subunit 1	1	1207	K.LAS#PMKPVPGT#PPSSK.A	73.79	73.47	83.25	63.75	76.86	72.81	99.64	73.95	76.22	82.63	89.9	88.52
MED1__Q15648__1447	Q15648	MED1__1447	Mediator of RNA polymerase II transcription subunit 1	3	1447	R.GS#PSHSK.S	439.32	424.95	389.71	384.88	426.03	377.35	382.75	408.07	437.53	431.84	413.16	430.19
MED1__Q15648__1051	Q15648	MED1__1051	Mediator of RNA polymerase II transcription subunit 1	3	1051	R.SQT#PPGVATPPIPK.I	218.96	217.27	234.17	241.11	247	221.61	219.56	228.03	217.74	229.45	238.56	233.13
MED1__Q15648__1433	Q15648	MED1__1433	Mediator of RNA polymerase II transcription subunit 1	1	1433	K.NYGS#PLISGSTPK.H	13.06	7.12	10.43	9.67	10.7	9.55	11.22	6.86	10.73	13.44	15.25	13.78
MED1__Q15648__1453	Q15648	MED1__1453	Mediator of RNA polymerase II transcription subunit 1	3	1453	K.S#PAYTPQNLDSESESGSSIAEK.S	229.29	222.81	224.21	228.63	234.45	213.57	217.95	240.9	256.12	224.07	219.42	231.57
MED1__Q15648__1440	Q15648	MED1__1440	Mediator of RNA polymerase II transcription subunit 1	1	1440	K.NYGSPLISGST#PK.H	77.98	74.44	72.16	78.59	67.85	69.98	67.83	72.02	73.77	72.36	64.69	63.28
MED1__Q15648__1481	Q15648	MED1__1481	Mediator of RNA polymerase II transcription subunit 1	2	1481	K.SYQNSPS#SDDGIRPLPEYSTEK.H	205.76	224.44	221.85	226.61	233.36	225.56	248.27	235.35	231.39	211	223.96	238.65
MED1__Q15648__1192	Q15648	MED1__1192	Mediator of RNA polymerase II transcription subunit 1	1	1192	K.PNIS#PSHSRPPGGSDK.L	210.99	208.43	201.87	210.7	200.03	149.69	152.18	192.55	237.44	226.54	179.97	200.05
MED1__Q15648__1156	Q15648	MED1__1156	Mediator of RNA polymerase II transcription subunit 1	1	1156	K.PGSS#PITK.H	260.98	247.69	251.37	254.79	248	211.2	212.62	218.48	265	235.44	227.85	230.85
POLR3E__Q9NVU0__162	Q9NVU0	POLR3E__162	DNA-directed RNA polymerase III subunit RPC5	2	162	R.EAANEAGDS#S#QDEAEDDVK.Q	110.81	121.97	116.46	117.7	123.18	128.68	145.51	127.68	133.98	129.6	123.19	141.33
SNX15__Q9NRS6__148	Q9NRS6	SNX15__148	Sorting nexin-15	1	148	R.DLHILPPPLIPT#PPPDDPR.L	42.51	48.42	39.71	42.82	40.33	48.84	45.67	45.86	41.01	43.93	40.22	42.44
SNX15__Q9NRS6__227	Q9NRS6	SNX15__227	Sorting nexin-15	6	227	K.EEGAAPS#PTHVAELATM*EVESAR.L	206.6	216.63	236.78	210.7	219.71	234.23	223.67	225.89	225.67	215.29	221.31	234.81
SEC31A__O94979__799	O94979	SEC31A__799	Protein transport protein Sec31A	3	799	R.AQGEPVAGHES#PK.I	174.48	173.48	197.36	173.87	188.67	198.72	183.66	188.22	189.03	188.4	199.2	186.75
SEC31A__O94979__527	O94979	SEC31A__527	Protein transport protein Sec31A	1	527	K.DSDQVAQS#DGEESPAAEEQLLGEHIK.E	87.9	85.01	94.96	93.27	95.57	101.36	91.84	89.71	101.2	94.7	92	88.34
SEC31A__O94979__532	O94979	SEC31A__532	Protein transport protein Sec31A	1	532	K.DSDQVAQSDGEES#PAAEEQLLGEHIK.E	54.34	60.69	51.86	57.41	52.67	52.15	52.73	57.8	54.28	58.22	59.79	57.32
ZFP36L2__P47974__448	P47974	ZFP36L2__448	mRNA decay activator protein ZFP36L2	1	448	R.LSDSPVFDAPPS#PPDSLSDR.D	14.55	8.35	11.83	14.07	15.7	15.06	11.71	12.93	13.37	9.4	11.53	9.21
ZFP36L2__P47974__125	P47974	ZFP36L2__125	mRNA decay activator protein ZFP36L2	2	125	R.SFS#ENGDR.S	243.8	216.04	221.49	241.85	232.37	247.81	234.92	203.44	219.14	258.95	239.6	220.8
ZFP36L2__P47974__440	P47974	ZFP36L2__440	mRNA decay activator protein ZFP36L2	2	440	R.LSDS#PVFDAPPSPPDSLSDR.D	70.29	83.88	74.65	82.29	72.09	68.25	68.28	69.05	81.74	77.77	75.26	76.19
GSK3A__P49840__279	P49840	GSK3A__279	Glycogen synthase kinase-3 alpha	2	279	R.GEPNVSY#ICSR.Y	159.01	160.94	153.36	116.1	147.12	176.46	158.85	130.61	132.21	204.58	224.64	125.3
GSK3A__P49840__21	P49840	GSK3A__21	Glycogen synthase kinase-3 alpha	1	21	R.TSS#FAEPGGGGGGGGGGPGGSASGPGGTGGGK.A	31.83	30.67	28.05	30.94	30.46	32.45	31.85	36.54	35.78	26.76	26.28	29.54
PNN__Q9H307__347	Q9H307	PNN__347	Pinin	9	347	K.EIAIVHS#DAEK.E	1370.73	1347.28	1499.37	1437.47	1406.04	1391.16	1494.72	1414.48	1255.32	1296.36	1452.28	1433.74
PNN__Q9H307__450	Q9H307	PNN__450	Pinin	3	450	K.ENVS#ALDMEK.E	244.05	239.01	226.51	255.01	234.6	237.85	203.6	251.67	234.99	247.32	224.56	237.93
PNN__Q9H307__381	Q9H307	PNN__381	Pinin	1	381	K.QQDS#QPEEVM*DVLEM*VENVK.H	106.18	104.22	96.7	102.94	94.81	87.44	93.14	89.55	82.93	90.95	90.92	82.18
PNN__Q9H307__84	Q9H307	PNN__84	Pinin	1	84	R.DLEGAVS#R.L	34.64	42.73	35.28	42.19	38.56	41.55	30.6	37.5	34.79	40.37	41.83	32.8
PNN__Q9H307__100	Q9H307	PNN__100	Pinin	1	100	R.QES#DPEDDDVK.K	34.84	31.38	21.88	33.82	30.76	31.14	30.27	32.91	31.9	29.94	28.52	31.7
PNN__Q9H307__417	Q9H307	PNN__417	Pinin	1	417	R.VESVEPS#ENEASK.E	80.21	82.23	68.22	85.67	80.04	82.9	90.01	88.86	76.59	74.49	88.36	79.26
PNN__Q9H307__695	Q9H307	PNN__695	Pinin	2	695	R.SISESS#R.S	288.34	306.45	283.16	261.8	245.38	264.22	277.71	289.67	262.63	270.21	263.87	306.65
PNN__Q9H307__694	Q9H307	PNN__694	Pinin	2	694	R.SISES#S#R.S	592.89	586.37	556.16	532.78	547.77	528.71	551.12	561.17	545.91	563.57	598.77	571.22
PNN__Q9H307__658	Q9H307	PNN__658	Pinin	2	658	R.DTS#GLER.S	626.6	614.17	597.14	652.06	577.74	598.28	604.24	651.58	598.54	630.65	614.71	653.93
PNN__Q9H307__68	Q9H307	PNN__68	Pinin	1	68	R.GFSDS#GGGPPAK.Q	91.14	120.75	122.64	134.69	110.54	104.23	104.21	120.81	92.74	100.12	143.55	115.33
NF1__P21359__2597	P21359	NF1__2597	Neurofibromin	3	2597	R.KVS#VSESNVLLDEEVLTDPK.I	238.31	245.68	238.35	225.22	232.84	226.18	214.05	243.2	258.56	236.67	226.87	226.88
NF1__P21359__2819	P21359	NF1__2819	Neurofibromin	1	2819	R.HGSAS#QVQK.Q	95.83	86.58	76.27	88.22	85.03	86.14	92.51	89.72	86.74	101.78	90.27	79.62
NF1__P21359__2496	P21359	NF1__2496	Neurofibromin	1	2496	K.ETQPWSS#PK.G	35.49	37.31	39.69	39.72	40.84	36.85	31.39	37.9	42.31	38.88	36.89	45.85
NF1__P21359__2565	P21359	NF1__2565	Neurofibromin	1	2565	K.RQEMESGITT#PPK.M	123.78	115.8	132.87	122.72	128.94	122.06	115.54	124.95	122.58	121.17	122.15	128.77
NF1__P21359__2515	P21359	NF1__2515	Neurofibromin	2	2515	K.GSEGYLAATYPTVGQTS#PR.A	56.11	54.98	52.69	55.72	51.78	58.5	59.54	62.66	63.05	54.19	63.22	58.75
NF1__P21359__864	P21359	NF1__864	Neurofibromin	1	864	R.SNSGLATYS#PPMGPVSER.K	13.29	9.25	9.23	10.38	10.76	7.68	12.35	11.18	11.82	11.35	7.95	10.86
EIF1AD__Q8N9N8__137	Q8N9N8	EIF1AD__137	Probable RNA-binding protein EIF1AD	2	137	R.QTQPELPAEPQLSGEESSS#EDDSDLFVNTNR.R	25.6	20.17	25.36	27.44	24.1	28.75	22.57	23.3	24.97	28.49	33.89	25.75
TOM1__O60784__462	O60784	TOM1__462	Target of Myb protein 1	2	462	R.LPNLSS#PSAEGPPGPPSGPAPR.K	123.29	125.9	132	121.86	131.54	116.2	135.8	128.04	129.67	130.97	134.4	125.17
YAP1__P46937__61	P46937	YAP1__61	Transcriptional coactivator YAP1	1	61	R.GDS#ETDLEALFNAVMNPK.T	87.61	83.73	85.37	83.48	95.28	79.68	84.37	84.3	86.58	83.14	82.67	70.85
YAP1__P46937__361	P46937	YAP1__361	Transcriptional coactivator YAP1	1	361	R.SQLPTLEQDGGT#QNPVSSPGMSQELR.T	12.96	11.89	9.61	15.57	12.18	10.13	11.13	11.86	10.57	10.27	10.68	9.81
TACC3__Q9Y6A5__317	Q9Y6A5	TACC3__317	Transforming acidic coiled-coil-containing protein 3	4	317	R.AM*TLS#PQEEVAAGQMASSSR.S	165.32	148.37	149.62	157.49	172.42	156.21	179.31	160.46	172.08	150.4	169.59	174.8
TACC3__Q9Y6A5__434	Q9Y6A5	TACC3__434	Transforming acidic coiled-coil-containing protein 3	1	434	K.SGCSEAQPPES#PETR.L	35.51	35.16	30.04	33.03	34.39	41.49	35.19	35.54	29.67	39.95	40.08	38.99
TACC3__Q9Y6A5__177	Q9Y6A5	TACC3__177	Transforming acidic coiled-coil-containing protein 3	1	177	K.VSGS#PEQAVEENLSSYSLDR.R	45.94	46.19	43.57	38.17	39.38	44	48	37.18	38.53	39.44	45.81	40
TACC3__Q9Y6A5__71	Q9Y6A5	TACC3__71	Transforming acidic coiled-coil-containing protein 3	4	71	R.ILS#PSMASK.L	506.59	533.8	546.1	550.34	522.09	520.91	534.17	540.48	471.98	464.69	518.58	551.15
TACC3__Q9Y6A5__403	Q9Y6A5	TACC3__403	Transforming acidic coiled-coil-containing protein 3	1	403	R.GSY#HLDWDK.M	49.49	56.3	50.46	43.87	47.39	49.22	45.67	46.55	48.24	40.44	49.22	41.88
NFKBIE__O00221__183	O00221	NFKBIE__183	NF-kappa-B inhibitor epsilon	1	183	R.SLPESTSAPASGPSDGS#PQPCTHPPGPVK.E	37.43	37.16	37	30.18	38.39	33.29	34.8	35.08	39.76	39.05	37.19	37.35
COIL__P38432__122	P38432	COIL__122	Coilin	1	122	R.AFQLEEGEET#EPDCK.Y	81.58	89.96	102.42	81.58	91.2	106.07	100.49	93.05	102.12	108.38	131.13	95.43
COIL__P38432__240	P38432	COIL__240	Coilin	2	240	K.GSVSVCS#K.E	295.05	321.94	296.9	251.77	274.02	334.97	295.04	310.28	314.52	406.64	360.37	318.46
COIL__P38432__303	P38432	COIL__303	Coilin	2	303	K.LGFSLT#PSK.G	234.03	210.82	208.56	219.92	250.13	257.08	243.27	230.4	232.5	223.98	227.21	246.81
COIL__P38432__570	P38432	COIL__570	Coilin	4	570	R.LIIESPSNT#SSTEPA.-	116.5	110.76	109.99	116.32	101.4	110.14	115.95	107.34	102.2	113.76	102.01	108.49
PCBP1__Q15365__189	Q15365	PCBP1__189	Poly(rC)-binding protein 1	9	189	R.VMTIPYQPM*PAS#SPVICAGGQDR.C	242.87	291.28	280.05	242.15	280.01	281.72	275.42	287.44	287.86	302.85	333.45	291.27
ZNF397__Q8NF99__142	Q8NF99	ZNF397__142	Zinc finger protein 397	1	142	R.EFDDPGQQVPAS#PQGPAVPWK.D	11.14	13.26	10.1	7.73	14.12	16.45	7.7	9.93	14.69	8.63	12.23	16.18
CAD__P27708__1859	P27708	CAD__1859	CAD protein	8	1859	R.IHRAS#DPGLPAEEPK.E	858.13	846.69	977.48	903.24	940.57	950.8	1019.29	929.53	935.61	936.47	990.52	1001.49
CAD__P27708__1406	P27708	CAD__1406	CAD protein	1	1406	R.RLS#SFVTK.G	77.39	77.86	78.66	83.22	75.72	83.37	84.49	78.65	67.06	72.54	87.13	82.07
CAD__P27708__1823	P27708	CAD__1823	CAD protein	5	1823	K.WPQGAVPQLPPS#APATSEMTTTPERPR.R	202.14	200.49	192.66	213.32	204.38	208.2	200.28	206.71	219.15	198.64	189.17	206.55
GORASP1__Q9BQQ3__216	Q9BQQ3	GORASP1__216	Golgi reassembly-stacking protein 1	2	216	K.KPPGT#PPPSALPLGAPPPDALPPGPTPEDSPSLETGSR.Q	41.5	45.93	44.79	51.43	43.2	40.74	41.2	35.02	43.49	41.4	41.27	41.75
RPL37__P61927__95	P61927	RPL37__95	60S ribosomal protein L37	3	95	R.AAVAASS#SS.-	124.27	121.3	125.06	108.61	114.73	100.29	127.84	109.56	109.52	114.76	111.98	104.83
SAMD1__Q6SPF0__107	Q6SPF0	SAMD1__107	Sterile alpha motif domain-containing protein 1	1	107	R.RGAT#PPAPPR.A	36.13	31.96	38.72	37.55	36.76	39.43	32.06	41.81	42.06	36.03	31.98	32.18
SAMD1__Q6SPF0__161	Q6SPF0	SAMD1__161	Sterile alpha motif domain-containing protein 1	2	161	R.AAAAAATAPPS#PGPAQPGPR.A	62.39	61.49	59.24	61.91	59.14	67.06	71.74	57.76	69.74	58.44	56.44	62.24
PABIR2__Q7Z309__58	Q7Z309	PABIR2__58	PABIR family member 2	3	58	R.HS#LEEGLDMVNR.E	94.42	103.12	110.67	115.55	100.17	105.85	93.86	108.91	99.94	108.9	102.26	106.37
PABIR2__Q7Z309__115	Q7Z309	PABIR2__115	PABIR family member 2	3	115	R.IDFTPVS#PAPS#PTR.G	177.02	171.47	179.03	171.01	183.47	166.11	179.29	191.84	185.92	176.49	167.17	187.39
PABIR2__Q7Z309__141	Q7Z309	PABIR2__141	PABIR family member 2	2	141	K.M*FVSSSGLPPS#PVPS#PR.R	145.85	141.46	149.46	143.26	147.65	146.31	135.53	139.49	152.74	141.81	134.54	145.95
PABIR2__Q7Z309__137	Q7Z309	PABIR2__137	PABIR family member 2	1	137	K.M*FVSSSGLPPS#PVPS#PR.R	69.92	66.66	60.4	74.31	84.11	76.76	76.1	69.58	64.48	65.83	64.86	63.98
PABIR2__Q7Z309__119	Q7Z309	PABIR2__119	PABIR family member 2	6	119	K.RIDFTPVS#PAPS#PTR.G	408.67	429.13	383.24	388.27	431.06	391.35	421.16	395.97	402.24	373.55	414.62	420.45
PABIR2__Q7Z309__50	Q7Z309	PABIR2__50	PABIR family member 2	4	50	R.NS#TTIMSR.H	533.12	476.69	522.83	536.78	562.97	504.33	489.05	509.51	513.69	508.59	517.56	495.06
PABIR2__Q7Z309_3__64	Q7Z309-3	PABIR2__64	Isoform of Q7Z309, Isoform 3 of PABIR family member 2	2	64	R.HSLLLSSS#PNR.I	43.1	39.49	41.73	41.76	47	38.04	40.72	42.28	45.43	43.2	51.58	41.03
BTF3__P20290__201	P20290	BTF3__201	Transcription factor BTF3	3	201	K.APLATGEDDDDEVPDLVENFDEAS#KNEAN.-	85.14	87.54	82.91	75.78	90.38	101.41	79.66	90.56	84.95	98.16	89.18	83.68
PXN__A0A1B0GTU4__258	A0A1B0GTU4	PXN__258	Isoform of P49023, Paxillin	1	258	R.IS#ASSATR.E	93.78	88.04	93.55	80.94	92.28	88.29	93.5	86.74	104.41	81.14	106.79	82.74
PXN__A0A1B0GTU4__812	A0A1B0GTU4	PXN__812	Isoform of P49023, Paxillin	1	812	K.TGSSS#PPGGPPK.P	126.27	113.05	109.91	135.68	92.39	113.21	94.85	115.79	124.12	125.51	102.7	99.72
PXN__A0A1B0GTU4__85	A0A1B0GTU4	PXN__85	Isoform of P49023, Paxillin	3	85	R.FIHQQPQSSS#PVYGSSAK.T	164.38	155.09	161.06	155.87	148.3	142.48	164.58	133.75	162.86	151.28	139.28	146.6
PXN__A0A1B0GTU4__136	A0A1B0GTU4	PXN__136	Isoform of P49023, Paxillin	1	136	K.SAEPSPTVMST#SLGSNLSELDR.L	60.04	59.98	59.08	65.65	58.18	63.62	56.72	66.58	63.21	61.33	52.91	65.45
PXN__A0A1B0GTU4__792	A0A1B0GTU4	PXN__792	Isoform of P49023, Paxillin	1	792	R.S#SPGGQDEGGFMAQGK.T	116.15	116.53	116.32	125.68	106.71	134.23	134.74	122.06	108.21	124.91	131.31	120.63
ITSN1__Q15811__995	Q15811	ITSN1__995	Intersectin-1	1	995	R.VAS#PAAK.P	239.36	276.36	233.38	229.59	242.3	223.75	200.96	246.93	265.28	243.21	226.75	223.39
ITSN1__Q15811__970	Q15811	ITSN1__970	Intersectin-1	1	970	K.LIS#GPIR.K	28.26	34.46	27.86	30.11	33.25	26.79	32.89	36.43	30.38	30.3	31.28	26.36
ITSN1__Q15811__904	Q15811	ITSN1__904	Intersectin-1	4	904	R.SAFTPATATGSSPS#PVLGQGEK.V	263.73	278.1	265.97	283.79	265.62	256.55	273.03	274.91	281.48	291.58	288.89	254.15
ITSN1__Q15811__986	Q15811	ITSN1__986	Intersectin-1	1	986	K.STSMDSGSSES#PASLK.R	191.92	209.84	222.07	198.31	203.7	192.96	201.73	216.01	215.67	220.73	224	230.52
RADIL__Q96JH8__957	Q96JH8	RADIL__957	Ras-associating and dilute domain-containing protein	1	957	R.GAAPEGDSAALAEES#PPAPSSR.S	35.84	45.41	39.23	39.76	33.56	39.55	40.44	40.76	40.8	40.15	43.21	39.81
RADIL__Q96JH8__216	Q96JH8	RADIL__216	Ras-associating and dilute domain-containing protein	5	216	R.TVS#ETSLSPVNALPAAAQGPEEPGPDAM*R.Y	158.67	157.2	185.21	170.92	163.45	172.31	179.85	191.3	184.63	165.17	182.94	168.82
NASP__P49321__726	P49321	NASP__726	Nuclear autoantigenic sperm protein	3	726	R.KPEEES#PR.K	1303.33	1313.26	1563.07	1336.25	1523.15	1742.54	1780.71	1280.68	1118.61	1175.48	1745.75	1394.06
NASP__P49321__189	P49321	NASP__189	Nuclear autoantigenic sperm protein	3	189	R.EDMDIS#K.S	350.56	363.85	334.74	402.23	366.55	359.69	358.75	404.14	418.03	435.2	354.41	336.77
NASP__P49321__191	P49321	NASP__191	Nuclear autoantigenic sperm protein	1	191	K.S#AEEPQEK.V	84.79	68.23	77.33	86.84	75.31	67.34	66.92	77.21	78.32	59.95	76.92	53.58
NASP__P49321__503	P49321	NASP__503	Nuclear autoantigenic sperm protein	1	503	K.S#LQENEEEEIGNLELAWDMLDLAK.I	19.62	23.45	27.07	21.44	24.88	18.82	19.53	20.01	12.05	16.36	17.68	15.1
NASP__P49321__497	P49321	NASP__497	Nuclear autoantigenic sperm protein	4	497	K.ENDKTEEMPNDS#VLENK.S	294.6	285.52	272.86	340.48	273.14	231.44	213.57	306.87	335.97	328.93	245.58	279.59
NASP__P49321__421	P49321	NASP__421	Nuclear autoantigenic sperm protein	4	421	K.LVPS#QEETK.L	549.25	550.06	588.35	572.85	567.37	522.72	578.9	554.97	518.41	510.76	603.17	418.96
NASP__P49321__451	P49321	NASP__451	Nuclear autoantigenic sperm protein	1	451	K.VAQGATEKS#PEDK.V	310.6	319.89	363.03	322.87	343.55	334.22	358.45	335.97	297.46	321.99	373.98	249.43
NASP__P49321__480	P49321	NASP__480	Nuclear autoantigenic sperm protein	4	480	K.EGEETEGS#EEDDK.E	441.54	386.62	507.19	532.51	508.12	476.86	442.82	411.95	442.9	441.5	508.32	337.56
NASP__P49321__244	P49321	NASP__244	Nuclear autoantigenic sperm protein	2	244	K.S#VSGTDVQEECR.E	73.08	79.31	82.97	56.12	67.05	93.55	72.64	84.25	88.7	92.32	101.15	57.01
NASP__P49321__490	P49321	NASP__490	Nuclear autoantigenic sperm protein	1	490	K.EGEETEGS#EEDDKENDKT#EEMPNDSVLENK.S	219.97	189.9	232.26	259.87	250.51	228.01	251.9	218.21	225.61	243.92	252.36	159.94
NASP__P49321__321	P49321	NASP__321	Nuclear autoantigenic sperm protein	1	321	K.VVTS#ENEAGK.A	113.31	121.07	126.38	140.36	134.57	145.31	126.41	133.61	107.92	122.64	130.35	90.78
NASP__P49321__127	P49321	NASP__127	Nuclear autoantigenic sperm protein	4	127	R.M*ENGVLGNALEGVHVEEEEGEKTEDES#LVENNDNIDEEAR.E	129.36	108.74	120.95	120.07	131.87	118.68	133.73	130.54	132.07	133.24	112.18	95.32
CHEK1__O14757__286	O14757	CHEK1__286	Serine/threonine-protein kinase Chk1	1	286	R.VTSGGVSES#PSGFSK.H	75.67	71.93	69.97	76.29	83.77	70.75	76.03	75.47	74.86	93.48	76.92	78.75
CHEK1__O14757__331	O14757	CHEK1__331	Serine/threonine-protein kinase Chk1	1	331	R.TGLSLWDTS#PSYIDK.L	74.49	83.61	76.08	84.6	80.28	86.08	71.86	69.12	86.51	79.47	80.6	80.91
CHEK1__O14757__301	O14757	CHEK1__301	Serine/threonine-protein kinase Chk1	2	301	K.HIQSNLDFS#PVNSASSEENVK.Y	45.48	39.45	39.9	41.64	47.23	51.45	41.27	45.52	48.89	52.85	43.76	49.84
CHEK1__O14757__280	O14757	CHEK1__280	Serine/threonine-protein kinase Chk1	1	280	R.VTS#GGVSESPSGFSK.H	53.42	58.96	55.07	60.31	58.05	61.23	61.72	57.32	57.13	60.2	63.97	58.82
TASOR__Q9UK61__1552	Q9UK61	TASOR__1552	Protein TASOR	1	1552	K.NTQIELQSS#PDVQNSLLEDK.T	11.5	8.42	13.74	15.34	18.01	16.6	10.3	17.32	17.17	14.77	14	22.09
LARP1B__A0A3B3ISF0__1101	A0A3B3ISF0	LARP1B__1101	Isoform of Q659C4, La-related protein 1B	1	1101	K.PTSTSELQVPINS#PR.R	30.13	20.17	28.14	29.31	25.03	23.57	25.46	34.2	26.31	20.02	26.79	24.79
LARP1B__A0A3B3ISF0__261	A0A3B3ISF0	LARP1B__261	Isoform of Q659C4, La-related protein 1B	1	261	K.LNGPGENVS#EDEAQSSNQR.K	103.87	94.84	97.85	98.26	100.65	98.73	105.36	109.94	97.18	108.11	106.66	100.74
LARP1B__A0A3B3ISF0__544	A0A3B3ISF0	LARP1B__544	Isoform of Q659C4, La-related protein 1B	1	544	R.IGSPLS#PK.K	73.68	75.82	54.53	73.2	71.27	56.5	73.22	72.2	82.93	81.73	75.03	71.16
LARP1B__A0A3B3ISF0__655	A0A3B3ISF0	LARP1B__655	Isoform of Q659C4, La-related protein 1B	1	655	K.ILIVTQT#PPYVK.K	13.37	13.16	12.59	10.82	14.13	12.56	15.78	15.36	14.36	11.71	12.51	15.4
EP300__Q09472__2309	Q09472	EP300__2309	Histone acetyltransferase p300	2	2309	R.S#PQPVPSPR.P	170.15	163.82	164.18	163.31	174.43	162.86	169.26	145.99	157.37	153.69	155.4	150.79
EP300__Q09472__1038	Q09472	EP300__1038	Histone acetyltransferase p300	1	1038	K.TEIKEEEDQPSTSATQSS#PAPGQSK.K	117.07	111.39	127.44	129.15	128.28	132.12	128.31	112.68	115.85	119.16	132.08	126.87
IKBKG__Q9Y6K9__377	Q9Y6K9	IKBKG__377	NF-kappa-B essential modulator	1	377	R.HVEVSQAPLPPAPAYLSS#PLALPSQR.R	49.36	59.16	53.41	56	58.03	55.12	50.15	55.7	49.4	52.94	53.6	54.51
FERMT2__Q96AC1__666	Q96AC1	FERMT2__666	Fermitin family homolog 2	1	666	K.DQNES#LDEEMFYK.L	102.29	94.72	88.54	109.12	101.05	88.3	85	107.59	103.03	109.76	96.43	98.24
FERMT2__Q96AC1__159	Q96AC1	FERMT2__159	Fermitin family homolog 2	6	159	K.KLDDQS#EDEALELEGPLITPGSGSIYSSPGLYSK.T	210.38	258.69	245.63	233.06	245.1	240.55	252.3	223.31	233.12	237.46	246.91	247.38
ARHGEF40__Q8TER5__262	Q8TER5	ARHGEF40__262	Rho guanine nucleotide exchange factor 40	2	262	R.GSPTDAEGS#PGLSR.V	129.17	114.01	117.96	114.66	132.85	121.33	117.64	125.45	130.7	101.61	113.4	126.65
ARHGEF40__Q8TER5__1516	Q8TER5	ARHGEF40__1516	Rho guanine nucleotide exchange factor 40	2	1516	R.ALSDPT#TPL.-	46.85	41.97	39.56	44.36	45.5	44.15	50.84	45.2	40.43	44.78	47.58	46.97
WNK2__Q9Y3S1__560	Q9Y3S1	WNK2__560	Serine/threonine-protein kinase WNK2	1	560	K.EQQDVGS#PDK.A	32.4	42.11	31.68	35.53	40.65	34.21	36.05	32.56	36.04	42.24	40.28	37.52
WNK2__Q9Y3S1__49	Q9Y3S1	WNK2__49	Serine/threonine-protein kinase WNK2	1	49	R.SVVES#DQEEPPGLEAAEAPGPQPPQPLQR.R	22.63	27.76	26.15	24.02	24.58	28.3	30.68	30.08	21.71	25.65	24.95	26.77
BCLAF1__Q9NYF8__648	Q9NYF8	BCLAF1__648	Bcl-2-associated transcription factor 1	5	648	R.QKS#PEIHR.R	1027.2	1054.48	1116.88	1041.77	1011.55	1077.21	1109.93	1088.04	1021.46	1081.08	1129.58	1092.07
BCLAF1__Q9NYF8__450	Q9NYF8	BCLAF1__450	Bcl-2-associated transcription factor 1	2	450	K.GNRES#DGFREEK.N	255.27	262.08	268.89	254.83	242.56	253.39	296.81	289.78	295.39	262.22	265.24	300.24
BCLAF1__Q9NYF8__177	Q9NYF8	BCLAF1__177	Bcl-2-associated transcription factor 1	4	177	K.AEGEPQEES#PLK.S	449.4	466.68	485.61	493.97	477.49	483.59	533.88	500.57	477.28	521.9	519.36	514.07
BCLAF1__Q9NYF8__414	Q9NYF8	BCLAF1__414	Bcl-2-associated transcription factor 1	3	414	K.S#VLADQGK.S	1055.7	1026.77	1245.46	1035.44	1081.68	1148.14	1130.1	1068.9	977.23	1026.7	1182.8	1143.99
BCLAF1__Q9NYF8__531	Q9NYF8	BCLAF1__531	Bcl-2-associated transcription factor 1	3	531	K.STFREES#PLR.I	319.29	368.72	414.13	341.86	361.87	389.27	551.83	330.9	334.03	375.22	428.08	400.68
BCLAF1__Q9NYF8__397	Q9NYF8	BCLAF1__397	Bcl-2-associated transcription factor 1	2	397	K.FNDS#EGDDTEETEDYR.Q	135.78	133.36	122.41	143.67	142	135.83	130.34	117.95	140.83	145.14	148.95	139.18
BCLAF1__Q9NYF8__341	Q9NYF8	BCLAF1__341	Bcl-2-associated transcription factor 1	1	341	K.RFT#DEESR.V	70.12	66.12	59.75	67.35	63.1	62.91	76.53	75.79	71.76	71.76	69.98	75.16
BCLAF1__Q9NYF8__402	Q9NYF8	BCLAF1__402	Bcl-2-associated transcription factor 1	2	402	K.FNDSEGDDT#EETEDYR.Q	133.37	123.64	125.78	137.91	125.26	125.58	138.58	123.04	129	150.77	139.95	139.41
BCLAF1__Q9NYF8__290	Q9NYF8	BCLAF1__290	Bcl-2-associated transcription factor 1	3	290	R.YSPSQNS#PIHHIPSR.R	289.72	294.91	320.94	258.77	268.35	288.57	282.11	310.56	294.81	300.79	302.51	297.85
BCLAF1__Q9NYF8__496	Q9NYF8	BCLAF1__496	Bcl-2-associated transcription factor 1	4	496	K.ETQS#PEQVK.S	319.7	311.42	383.82	335.44	339.74	337.84	343.72	318.69	313.84	281.68	359.23	363.1
BCLAF1__Q9NYF8__658	Q9NYF8	BCLAF1__658	Bcl-2-associated transcription factor 1	11	658	R.RIDIS#PSTLR.K	1101.48	1079.49	1211.68	1122.65	1103.82	1164.11	1258.53	1151.23	1114.41	1145.31	1235.76	1210.48
BCLAF1__Q9NYF8__385	Q9NYF8	BCLAF1__385	Bcl-2-associated transcription factor 1	15	385	R.AEGEWEDQEALDYFS#DK.E	708.95	750.29	746.52	733.08	769.35	767.76	892.08	718.33	720.48	728.61	822.82	766.7
BCLAF1__Q9NYF8__281	Q9NYF8	BCLAF1__281	Bcl-2-associated transcription factor 1	1	281	R.SGSGSVGNGS#SR.Y	50.46	44.98	52.41	52.77	50.54	51.19	47.41	63.85	55.17	53.4	59.24	49.6
BCLAF1__Q9NYF8__148	Q9NYF8	BCLAF1__148	Bcl-2-associated transcription factor 1	2	148	R.SS#S#PYSK.S	826.09	840.57	996.51	834.6	811.48	877.93	919.06	837.42	843.37	819.76	1020.99	977.51
BCLAF1__Q9NYF8__151	Q9NYF8	BCLAF1__151	Bcl-2-associated transcription factor 1	3	151	R.SSSPYS#K.S	1430.71	1353.33	1586.15	1625.9	1346.93	1126.53	1024.89	1656.51	1723.2	1486.69	1108.77	1384.27
BCLAF1__Q9NYF8__209	Q9NYF8	BCLAF1__209	Bcl-2-associated transcription factor 1	2	209	K.SSATS#GDIWPGLSAYDNSPR.S	141.47	143.77	159.62	153.79	153.33	164.27	159.32	146.41	153.34	154.17	161.64	167.53
BCLAF1__Q9NYF8__760	Q9NYF8	BCLAF1__760	Bcl-2-associated transcription factor 1	1	760	R.SSSSSASPSS#PSSR.E	132.57	157.1	154.32	160	140.07	136.6	146.71	159.35	143.5	168.57	145.99	154.86
BCLAF1__Q9NYF8__147	Q9NYF8	BCLAF1__147	Bcl-2-associated transcription factor 1	2	147	R.SS#S#PYSK.S	763.65	779.31	885.6	817.41	788.69	784.91	778.81	828.56	818.57	849.77	823.27	878.21
BCLAF1__Q9NYF8__512	Q9NYF8	BCLAF1__512	Bcl-2-associated transcription factor 1	5	512	K.DLFDYS#PPLHK.N	590.35	588.15	622.53	581.51	563.01	594.07	580.26	595.85	598.14	581.93	634.82	628.54
BCLAF1__Q9NYF8__759	Q9NYF8	BCLAF1__759	Bcl-2-associated transcription factor 1	1	759	R.SSSSSASPS#SPS#SREEK.E	43.42	44.03	52.04	56.39	47.27	45.76	48.69	57.35	52.09	57.53	42.65	51.94
BCLAF1__Q9NYF8__383	Q9NYF8	BCLAF1__383	Bcl-2-associated transcription factor 1	7	383	R.AEGEWEDQEALDY#FSDKESGK.Q	219.96	222.59	253	227.38	250.99	276.62	379.85	233.56	214.16	227.65	288.46	250.1
BCLAF1__Q9NYF8__222	Q9NYF8	BCLAF1__222	Bcl-2-associated transcription factor 1	2	222	K.SSATSGDIWPGLSAYDNS#PR.S	114.09	102.14	119.14	109.62	113.2	124.41	125.3	126.51	109.17	124.87	120.91	121.6
BCLAF1__Q9NYF8__183	Q9NYF8	BCLAF1__183	Bcl-2-associated transcription factor 1	1	183	K.SKS#QEEPKDTFEHDPSESIDEFNK.S	138.31	144.38	189.07	151.21	160.2	184.26	291.72	131.28	122.65	144.36	246.71	205.86
BCLAF1__Q9NYF8__320	Q9NYF8	BCLAF1__320	Bcl-2-associated transcription factor 1	1	320	R.SS#FYPDGGDQETAK.T	76.64	81.36	82.57	68.86	68.88	76.59	78.7	71.63	79.24	70.74	69.8	80.27
ATP13A3__Q9H7F0__817	Q9H7F0	ATP13A3__817	Polyamine-transporting ATPase 13A3	4	817	K.LVHDS#LEDLQMTR.Y	161.56	155.61	138.92	148.3	149.11	143.74	120	149.09	153.58	155.32	141.34	134.63
VANGL1__Q8TAA9__523	Q8TAA9	VANGL1__523	Vang-like protein 1	1	523	R.LQSET#S#V.-	8.74	8.88	11.77	8.52	10.73	10.47	13.24	6.05	6.54	6.46	8.9	10.41
VANGL1__Q8TAA9__520	Q8TAA9	VANGL1__520	Vang-like protein 1	1	520	R.LQS#ETSV.-	87.47	89.53	82.06	93.8	77.43	93.19	91.78	89.57	94.23	85.23	83.8	86.9
VANGL1__Q8TAA9__47	Q8TAA9	VANGL1__47	Vang-like protein 1	1	47	K.SVT#IQPPTGEPLLGNDSTR.T	14.53	11.29	12.27	15.35	11.31	11.76	10.3	11.36	11.28	13.89	14.04	17.83
CDK12__Q9NYV4_2__423	Q9NYV4-2	CDK12__423	Isoform of Q9NYV4, Isoform 2 of Cyclin-dependent kinase 12	3	423	K.GS#PVFLPR.K	702.06	682.3	687.84	673.05	693.9	670.23	668.91	651.37	719.42	685.92	755	710.16
CDK12__Q9NYV4_2__514	Q9NYV4-2	CDK12__514	Isoform of Q9NYV4, Isoform 2 of Cyclin-dependent kinase 12	1	514	K.EEIVT#PK.E	340.42	369.24	326.86	339.13	355.52	339.14	308.22	335.04	339.41	350.73	349.92	326.1
CDK12__Q9NYV4_2__692	Q9NYV4-2	CDK12__692	Isoform of Q9NYV4, Isoform 2 of Cyclin-dependent kinase 12	2	692	K.AIT#PPQQPYK.K	224.55	223.91	217.74	211.32	214.37	208.62	203.02	220.99	215.12	216.71	208.08	201.42
CDK12__Q9NYV4_2__1244	Q9NYV4-2	CDK12__1244	Isoform of Q9NYV4, Isoform 2 of Cyclin-dependent kinase 12	2	1244	R.RT#PTMPQEEAAEK.R	286.32	282.11	299.97	309.02	286.19	307.68	293.41	315.26	294.92	272.79	301.33	296.54
CDK12__Q9NYV4_2__265	Q9NYV4-2	CDK12__265	Isoform of Q9NYV4, Isoform 2 of Cyclin-dependent kinase 12	1	265	K.S#PGSTSR.R	308.43	327.53	281.57	298.77	326.81	339.64	308.04	304.95	290.61	304.71	295.74	305.12
CDK12__Q9NYV4_2__276	Q9NYV4-2	CDK12__276	Isoform of Q9NYV4, Isoform 2 of Cyclin-dependent kinase 12	2	276	R.QSVS#PPYK.E	466.76	499.43	485.84	472.21	469.06	472.05	443.05	504.46	483.97	497.52	468.08	507.73
CDK12__Q9NYV4_2__249	Q9NYV4-2	CDK12__249	Isoform of Q9NYV4, Isoform 2 of Cyclin-dependent kinase 12	1	249	K.QDDSPSGASYGQDYDLS#PSR.S	38.53	41.68	36.79	38.68	43.61	36.57	38.4	37.29	35.53	40.96	41.77	39.24
CDK12__Q9NYV4_2__681	Q9NYV4-2	CDK12__681	Isoform of Q9NYV4, Isoform 2 of Cyclin-dependent kinase 12	2	681	R.HLLTDLPLPPELPGGDLS#PPDSPEPK.A	149.98	161.96	157.24	157.88	168.49	156.36	167.12	157.24	147.99	159.03	162.51	175.6
CDK12__Q9NYV4_2__303	Q9NYV4-2	CDK12__303	Isoform of Q9NYV4, Isoform 2 of Cyclin-dependent kinase 12	2	303	R.SVS#PYSR.R	391.68	384.34	384.13	380.68	445.34	424.79	415.03	362.97	361.26	366.08	416.42	411.01
CDK12__Q9NYV4_2__333	Q9NYV4-2	CDK12__333	Isoform of Q9NYV4, Isoform 2 of Cyclin-dependent kinase 12	3	333	R.SS#SPFLSK.R	561.28	508.63	519.45	584.96	550.32	531.15	539.89	547.91	535.08	528.52	569.31	565.75
CDK12__Q9NYV4_2__1083	Q9NYV4-2	CDK12__1083	Isoform of Q9NYV4, Isoform 2 of Cyclin-dependent kinase 12	1	1083	K.NSS#PAPPQPAPGK.V	30.12	30.1	40.84	34.23	32.71	29.14	28.2	29.61	32.34	34.96	34.63	43.62
CDK12__Q9NYV4_2__385	Q9NYV4-2	CDK12__385	Isoform of Q9NYV4, Isoform 2 of Cyclin-dependent kinase 12	1	385	R.HSSIS#PVR.L	99.31	101.56	101.34	101.59	98.02	109.23	85.83	99.7	93.07	100.5	105.86	100.7
CDK12__Q9NYV4_2__325	Q9NYV4-2	CDK12__325	Isoform of Q9NYV4, Isoform 2 of Cyclin-dependent kinase 12	1	325	R.SPS#PYGR.R	97.68	91.66	99.48	98.89	94.43	93.74	98.87	98.33	94.42	83	100.39	99.68
CDK12__Q9NYV4_2__892	Q9NYV4-2	CDK12__892	Isoform of Q9NYV4, Isoform 2 of Cyclin-dependent kinase 12	1	892	R.LYNSEESRPY#TNK.V	160.52	147.83	152.19	161.39	159.62	148.25	161.92	151.7	147.63	136.54	171.51	161.5
GATAD2B__Q8WXI9__120	Q8WXI9	GATAD2B__120	Transcriptional repressor p66-beta	1	120	R.GRLT#PS#PDIIVLSDNEASSPR.S	19.63	28	30	27.47	25.72	30.4	21.46	24.38	27.34	28.23	20.1	25.84
GATAD2B__Q8WXI9__122	Q8WXI9	GATAD2B__122	Transcriptional repressor p66-beta	1	122	R.GRLT#PS#PDIIVLSDNEASSPR.S	66.38	66.6	71.54	72.42	74.62	70.35	70.34	75.42	62.48	54.06	65.92	68.9
GATAD2B__Q8WXI9__129	Q8WXI9	GATAD2B__129	Transcriptional repressor p66-beta	2	129	R.LTPSPDIIVLS#DNEASSPR.S	100.28	95.67	108.3	102.34	84.32	87.62	93.73	102.64	91.32	94.75	94.56	98.27
GATAD2B__Q8WXI9__135	Q8WXI9	GATAD2B__135	Transcriptional repressor p66-beta	1	135	R.LTPS#PDIIVLSDNEASS#PR.S	51.02	45.56	56.26	54.62	47.03	50.29	58.75	52.81	54.25	44.47	57.91	56.75
GATAD2B__Q8WXI9__489	Q8WXI9	GATAD2B__489	Transcriptional repressor p66-beta	1	489	R.LQQQAALSPTT#APAVSSVSK.Q	47.42	63.95	54.07	55.65	61.54	52.41	49.01	55.32	63.27	57.9	49.17	56.38
GATAD2B__Q8WXI9__333	Q8WXI9	GATAD2B__333	Transcriptional repressor p66-beta	1	333	R.VS#SPLPSPSAMTDAANSQAAAK.L	41.13	47.33	44.34	43.46	48.38	49.91	34.1	49.84	51.04	41.21	42.75	40.25
TFIP11__Q9UBB9__98	Q9UBB9	TFIP11__98	Tuftelin-interacting protein 11	1	98	K.GAAEEAELEDS#DDEEKPVK.Q	137.1	124.68	118.34	140.61	135.28	135.38	117.49	129.87	111.53	122.85	138.14	130.3
TFIP11__Q9UBB9__210	Q9UBB9	TFIP11__210	Tuftelin-interacting protein 11	7	210	R.TTQSMQDFPVVDS#EEEAEEEFQK.E	572.99	565.84	515.18	549.65	602.58	539.26	580.12	539.42	529.26	564.83	544.15	520.31
TFIP11__Q9UBB9__59	Q9UBB9	TFIP11__59	Tuftelin-interacting protein 11	4	59	K.EEATYGVWAERDS#DDERPSFGGK.R	546.76	561.42	517.18	519.7	569.62	550.76	534.06	545.36	538.07	534.96	562.83	533.28
RNF213__Q63HN8__1258	Q63HN8	RNF213__1258	E3 ubiquitin-protein ligase RNF213	3	1258	K.EDQEAAELLS#EPEEESER.H	84.64	98.23	105.24	106.75	106.24	95.96	93.33	100.2	95.19	94.42	95.51	97.4
USP14__P54578__143	P54578	USP14__143	Ubiquitin carboxyl-terminal hydrolase 14	1	143	R.AS#GEMASAQYITAALR.D	38.35	46.91	45.62	44.86	43.25	45.88	44.48	50.02	44.17	42.16	39.76	38.06
WASHC2C__Q9Y4E1__539	Q9Y4E1	WASHC2C__539	WASH complex subunit 2C	3	539	K.GLFS#DEEDSEDLFSSQSASNLK.G	156.09	148.88	143.73	161.27	150.98	169.08	145.98	144.62	168.57	147.48	166.63	134.81
WASHC2C__Q9Y4E1__1033	Q9Y4E1	WASHC2C__1033	WASH complex subunit 2C	2	1033	R.LAAQESS#EAEDMSVPR.G	34.85	35.47	36.58	42.16	37.79	37.84	30.55	39.33	46.18	44.04	39.23	41.95
WASHC2C__Q9Y4E1__663	Q9Y4E1	WASHC2C__663	WASH complex subunit 2C	1	663	K.KTS#LFEEDKEDDLFAIAK.D	24.13	22.2	25.08	21.52	21.09	21.79	20.27	20.61	16.44	17.8	23.72	20.24
RRP12__Q5JTH9__1080	Q5JTH9	RRP12__1080	RRP12-like protein	1	1080	K.GDSIEEILADS#EDEEDNEEEER.S	69.33	67.22	73.62	74.9	63.87	68	68.16	73.57	67.88	75.16	71.76	67.28
HUWE1__Q7Z6Z7__1395	Q7Z6Z7	HUWE1__1395	E3 ubiquitin-protein ligase HUWE1	4	1395	R.AES#PEEVACR.K	431.03	435.82	450.65	372.47	429.8	501.71	472.04	408.75	426.7	508.1	563.67	473.33
HUWE1__Q7Z6Z7__3127	Q7Z6Z7	HUWE1__3127	E3 ubiquitin-protein ligase HUWE1	1	3127	R.S#PAFTSR.L	297.31	293.43	281.14	296.49	292.25	287.42	274.31	281.3	283.81	279.18	281.48	297.83
HUWE1__Q7Z6Z7__1084	Q7Z6Z7	HUWE1__1084	E3 ubiquitin-protein ligase HUWE1	1	1084	R.S#HHAASTTTAPTPAAR.S	15.57	12.56	11.75	9.14	11.55	13.36	12.14	12.4	15.56	7.48	12.91	11.75
HUWE1__Q7Z6Z7__2362	Q7Z6Z7	HUWE1__2362	E3 ubiquitin-protein ligase HUWE1	1	2362	R.DGGS#GNS#TIIVSR.S	67.35	68.87	69.03	71.49	73.31	62.61	67.8	74.28	84.35	74.19	74.08	73.38
HUWE1__Q7Z6Z7__1907	Q7Z6Z7	HUWE1__1907	E3 ubiquitin-protein ligase HUWE1	3	1907	R.GSGTAS#DDEFENLR.I	422.39	432.67	438.52	424.43	414.21	415.85	429.92	428.11	431.58	401.21	426.63	437.61
HUWE1__Q7Z6Z7__3662	Q7Z6Z7	HUWE1__3662	E3 ubiquitin-protein ligase HUWE1	1	3662	R.AQCETLS#PDGLPEEQPQTTK.L	19.12	22.04	17.86	11.29	17.74	18.84	15.56	15.68	18.6	21.86	20.7	17.29
HUWE1__Q7Z6Z7__1368	Q7Z6Z7	HUWE1__1368	E3 ubiquitin-protein ligase HUWE1	1	1368	R.DLS#MSEEDQMMR.A	82.27	83.22	82.45	78.1	79.07	82.64	81.1	83.5	94.64	89.3	88.06	92.59
HUWE1__Q7Z6Z7__2365	Q7Z6Z7	HUWE1__2365	E3 ubiquitin-protein ligase HUWE1	1	2365	R.DGGSGNS#TIIVSR.S	102.04	97.52	97.93	99.59	106.37	101.19	100.12	85.79	97.81	99.8	108.16	96.02
HUWE1__Q7Z6Z7__2889	Q7Z6Z7	HUWE1__2889	E3 ubiquitin-protein ligase HUWE1	5	2889	R.AGSST#PGDAPPAVAEVQGR.S	284.68	288.06	295.04	274.47	288.16	283.25	292.2	288.88	283.88	267.42	310.92	292.17
HUWE1__Q7Z6Z7__3757	Q7Z6Z7	HUWE1__3757	E3 ubiquitin-protein ligase HUWE1	1	3757	R.LGSSGLGS#ASSIQAAVR.Q	25.81	21.84	23.17	19.98	30.11	26.01	25.12	24.66	25.44	26.11	27.8	31.83
HUWE1__Q7Z6Z7__1928	Q7Z6Z7	HUWE1__1928	E3 ubiquitin-protein ligase HUWE1	1	1928	K.TT#PLKPSPLPVIPDTIK.E	61.65	66.25	80.26	67.6	75.81	78.78	63.73	68.95	85.47	74.42	64.03	76.38
HUWE1__Q7Z6Z7__2917	Q7Z6Z7	HUWE1__2917	E3 ubiquitin-protein ligase HUWE1	2	2917	R.SDGSGESAQPPEDS#SPPASSESSSTR.D	55.09	53.62	57.8	57.58	50.59	55.14	64.41	62.05	49.29	50	53.82	68.9
HUWE1__Q7Z6Z7__3919	Q7Z6Z7	HUWE1__3919	E3 ubiquitin-protein ligase HUWE1	1	3919	K.DEPPPLS#PAPLTPATPSSLDPFFSR.E	53.07	60.81	61.47	55.66	62.26	50.66	50.93	50.04	64.89	44.59	52.22	48.8
HUWE1__Q7Z6Z7__2888	Q7Z6Z7	HUWE1__2888	E3 ubiquitin-protein ligase HUWE1	1	2888	R.AGSS#T#PGDAPPAVAEVQGR.S	13.64	15.08	12.56	15.76	20.35	17.56	18.47	17.28	23.24	15.03	13.82	18.92
HUWE1__Q7Z6Z7__3822	Q7Z6Z7	HUWE1__3822	E3 ubiquitin-protein ligase HUWE1	2	3822	R.REES#PMDVDQPSPSAQDT#QSIASDGTPQGEK.E	63.53	67.71	65.39	52.48	64.91	64.14	74.49	60.73	69.66	63.14	62.63	70.08
HUWE1__Q7Z6Z7__649	Q7Z6Z7	HUWE1__649	E3 ubiquitin-protein ligase HUWE1	1	649	R.SS#DPLGDTASNLGSAVDELM*R.H	47.97	48.72	53.56	52.42	46.91	42.24	52.85	40.91	45.83	46.89	45.08	47.08
HUWE1__Q7Z6Z7__2749	Q7Z6Z7	HUWE1__2749	E3 ubiquitin-protein ligase HUWE1	1	2749	K.SNDSTEQNLSDGTPMPDSYPTTPS#STDAATSESK.E	22.81	22.63	17.91	20.5	21.74	23.82	21.42	18.09	19.98	24.62	19.17	17.74
PANK2__Q9BZ23__169	Q9BZ23	PANK2__169	Pantothenate kinase 2, mitochondrial	3	169	R.ASS#ASVPAVGASAEGTR.R	143.6	128.76	123.08	117.13	130.01	128.38	133.48	133.87	130.17	133.65	139.38	121.31
PANK2__Q9BZ23__189	Q9BZ23	PANK2__189	Pantothenate kinase 2, mitochondrial	1	189	R.LGS#YSGPTSVSR.Q	24.27	19.32	16.35	17.14	19.7	16.48	24.84	19.35	15.65	19.39	20.15	17.26
PANK2__Q9BZ23__190	Q9BZ23	PANK2__190	Pantothenate kinase 2, mitochondrial	1	190	R.LGSY#SGPTSVSR.Q	24.36	25.06	21.41	27.45	30.27	30.36	18.38	18.7	18.97	28.02	20.23	20.39
PANK2__Q9BZ23__168	Q9BZ23	PANK2__168	Pantothenate kinase 2, mitochondrial	1	168	R.AS#SASVPAVGASAEGTR.R	92.82	99.52	87.6	82.28	97.11	97.65	98.16	81.24	101.23	103.51	98.11	85.98
EMD__P50402__49	P50402	EMD__49	Emerin	3	49	R.RLS#PPSSSAASSYSFSDLNSTR.G	93.84	106.35	121.65	116.42	119.32	118.91	109	107.08	115.01	113.57	112.82	122.27
ZNF768__Q9H5H4__90	Q9H5H4	ZNF768__90	Zinc finger protein 768	1	90	R.S#PGLVPPS#PEFAPR.S	114.92	141.08	150.46	116.85	132.44	147.15	143.62	128.92	139.1	129.97	151.37	148.14
ZNF768__Q9H5H4__97	Q9H5H4	ZNF768__97	Zinc finger protein 768	3	97	R.S#PGLVPPS#PEFAPR.S	163.23	138.7	162.51	153.44	160.46	151.61	178.73	182.15	161.78	155.06	176.12	172.3
ZNF768__Q9H5H4__83	Q9H5H4	ZNF768__83	Zinc finger protein 768	4	83	R.FEPES#PGFESR.S	1043.65	903.82	880.76	924.16	1104.04	870.94	809.97	938.27	938.33	850.54	857.09	772.13
ZNF768__Q9H5H4__125	Q9H5H4	ZNF768__125	Zinc finger protein 768	5	125	R.YEPQS#PGYEPR.S	752.86	644.02	643.75	707.26	790.57	670.98	598.42	658.44	678.44	594.04	618.73	601.13
ZNF768__Q9H5H4__139	Q9H5H4	ZNF768__139	Zinc finger protein 768	3	139	R.S#PGYESESSR.Y	211.64	192.04	170.65	187.78	193.58	175.26	184.78	169.61	194.12	184.09	199.54	163.58
ZNF768__Q9H5H4__109	Q9H5H4	ZNF768__109	Zinc finger protein 768	1	109	R.SPESDS#QSPEFESQS#PR.Y	34.54	25.74	38.24	48.25	34.46	41.3	48.75	45.18	37.93	30.44	47.28	42.1
ZNF768__Q9H5H4__147	Q9H5H4	ZNF768__147	Zinc finger protein 768	2	147	R.SPGYESESS#RYESQNTELK.T	109.46	131.93	123.27	133.48	114.62	127.26	124.67	129.95	120.74	114.01	133.2	134.45
ZNF768__Q9H5H4__17	Q9H5H4	ZNF768__17	Zinc finger protein 768	1	17	R.EALPWGLEPQDVQS#SDEMR.S	10.35	8.22	11.6	6.17	6.01	7.9	15.37	6.87	10.85	10.33	9.98	10.41
REPIN1__Q9BWE0__329	Q9BWE0	REPIN1__329	Replication initiator 1	2	329	R.SEGSAQAAPGPGS#PQLPAGPQESAAEPTPAVPLK.P	177.5	173.91	150.72	175.45	146.36	134.61	129.59	163.44	182.56	173.72	142.77	146.5
MPHOSPH6__Q99547__147	Q99547	MPHOSPH6__147	M-phase phosphoprotein 6	3	147	R.DHANYEEDENGDIT#PIK.A	143.92	150.26	137.45	129.03	134.69	140.01	148.01	136.78	150.6	136.27	144.62	162.6
MPHOSPH6__Q99547__110	Q99547	MPHOSPH6__110	M-phase phosphoprotein 6	2	110	K.HKAEEVEDETVELDVS#DEEMAR.R	137.02	138.65	130.98	129.82	148.72	136.07	128.76	133.95	133.7	133.16	139.5	140.26
CBL__P22681__483	P22681	CBL__483	E3 ubiquitin-protein ligase CBL	3	483	K.VERPPS#PFSMAPQASLPPVPPR.L	124.29	110.63	113.18	110.92	129.04	132.96	126.84	113.08	123.6	114	117.14	120.46
MYBBP1A__Q9BQG0__11	Q9BQG0	MYBBP1A__11	Myb-binding protein 1A	6	11	R.DPAQPMS#PGEATQSGAR.P	391.64	401.63	394.83	418.18	406.75	373.08	403.79	415.29	385.6	401.61	388.72	429.48
MYBBP1A__Q9BQG0__1232	Q9BQG0	MYBBP1A__1232	Myb-binding protein 1A	1	1232	K.S#PAPGAPTR.S	129.15	117.47	120.86	130.23	110.38	122.92	124.85	130.66	123.27	130.94	113.01	129.71
MYBBP1A__Q9BQG0__1290	Q9BQG0	MYBBP1A__1290	Myb-binding protein 1A	1	1290	K.S#PLSALAR.K	130.49	110.9	131.03	128.61	108.66	128.5	117.37	120.45	110.47	101.57	114.04	124.66
MYBBP1A__Q9BQG0__1227	Q9BQG0	MYBBP1A__1227	Myb-binding protein 1A	2	1227	K.VPAQANGT#PTTK.S	214.77	218.6	260.5	241.46	220.28	219.97	225.12	230.7	231.34	228.15	237.21	247.09
MYBBP1A__Q9BQG0__1163	Q9BQG0	MYBBP1A__1163	Myb-binding protein 1A	4	1163	K.EIPSATQS#PISK.K	343.59	334.05	329.75	345.8	323.38	342.45	341.75	363.42	349.21	371.79	348.14	387.06
MYBBP1A__Q9BQG0__1241	Q9BQG0	MYBBP1A__1241	Myb-binding protein 1A	3	1241	R.S#PSTPAK.S	508.29	471.28	540.37	547.54	483.39	507.88	526.74	523.04	502.87	540.94	545.54	546.12
MYBBP1A__Q9BQG0__1308	Q9BQG0	MYBBP1A__1308	Myb-binding protein 1A	3	1308	R.S#PSLLQSGAK.K	374.45	340.22	347.24	396.11	335.92	328.84	358.17	321.07	334.61	336.65	324.67	320.05
MYBBP1A__Q9BQG0__1267	Q9BQG0	MYBBP1A__1267	Myb-binding protein 1A	1	1267	K.NQKPSQVNGAPGS#PTEPAGQK.Q	88.26	89.5	136.62	109.32	130.6	143.12	214.04	103.86	71.04	110.41	166.8	142.43
EXOC1__Q9NV70__473	Q9NV70	EXOC1__473	Exocyst complex component 1	1	473	K.LTGSTSS#LNK.L	253.27	253.03	291.73	252.75	274.74	276.49	239.9	238.77	243.32	215.52	235.64	252.15
EXOC1__Q9NV70__499	Q9NV70	EXOC1__499	Exocyst complex component 1	1	499	R.SQSSSLLDM*GNMS#ASDLDVADR.T	17.72	18.46	16.02	17.48	17.93	13.94	12.71	17.1	18.77	13.95	15.32	17.46
EXOC1__Q9NV70__501	Q9NV70	EXOC1__501	Exocyst complex component 1	5	501	R.SQSSSLLDM*GNM*SAS#DLDVADR.T	187.82	205.58	194.64	180.88	202.18	202.05	189.68	186.25	215.46	196.67	207.28	200.65
EXOC1__Q9NV70__472	Q9NV70	EXOC1__472	Exocyst complex component 1	1	472	K.LTGSTS#S#LNK.L	144.63	153.61	127.35	130.46	135.21	133.26	140.66	135.39	160.87	160.6	133.72	153.62
LRBA__P50851__10	P50851	LRBA__10	Lipopolysaccharide-responsive and beige-like anchor protein	2	10	R.VPS#PPPTGDDGGGGGR.E	159.28	145.65	154.55	146	165.32	152.75	148.71	172.36	161.14	167.73	147.83	162.35
LRBA__P50851__2201	P50851	LRBA__2201	Lipopolysaccharide-responsive and beige-like anchor protein	1	2201	R.ISLAS#PR.Q	74.93	71.16	56.87	53.05	73.5	72.8	64.7	64.34	74.99	71.24	67.17	70.27
LRBA__P50851__1139	P50851	LRBA__1139	Lipopolysaccharide-responsive and beige-like anchor protein	1	1139	K.VEGSPTEEANLPTELQDNSLS#PAAS#EAGEK.L	41.26	38.16	42.85	50.61	42.32	39.67	49.91	48.69	42.58	41.28	43.73	42.67
LRBA__P50851__1767	P50851	LRBA__1767	Lipopolysaccharide-responsive and beige-like anchor protein	1	1767	K.SAVSPSTFNTSIPTNAVSVVSSVDSAQASDMGGES#PGSR.S	16.25	21.56	21.27	18.3	17.21	20.65	13.95	19.97	19.4	15.66	17.38	15
LRBA__P50851__1135	P50851	LRBA__1135	Lipopolysaccharide-responsive and beige-like anchor protein	3	1135	K.VEGSPTEEANLPTELQDNSLS#PAASEAGEK.L	152.89	152.93	160.83	155.62	154.44	170.28	150.48	157.73	166.68	157.81	168.11	153.2
LRBA__P50851__1118	P50851	LRBA__1118	Lipopolysaccharide-responsive and beige-like anchor protein	3	1118	K.VEGS#PTEEANLPTELQDNSLSPAASEAGEK.L	96.08	106.61	100.44	106.88	94.83	98.61	108.48	107.72	111.13	106.28	109.21	109.42
LRBA__P50851__14	P50851	LRBA__14	Lipopolysaccharide-responsive and beige-like anchor protein	1	14	R.VPSPPPT#GDDGGGGGREETPTEGGALSLKPGLPIR.G	14.78	17	14.68	14.69	15.21	14.31	15.58	16.8	21.77	15.26	15.9	20.71
BCKDK__O14874__31	O14874	BCKDK__31	[3-methyl-2-oxobutanoate dehydrogenase [lipoamide]] kinase, mitochondrial	2	31	R.S#TSATDTHHVEMAR.E	128.76	145.64	154.74	123.78	131.57	129.08	141.44	131.97	132	136.58	146.01	149.34
SNTB1__Q13884__87	Q13884	SNTB1__87	Beta-1-syntrophin	1	87	R.GAGAGHPGAGGAQPPDS#PAGVR.T	42.74	45.43	43.15	43.85	56.22	43.39	47.26	51.62	52.03	42.56	48.68	36.63
CLASP2__O75122__955	O75122	CLASP2__955	CLIP-associating protein 2	2	955	R.S#QEDMNEPLKR.D	96.72	97.78	97.57	92.03	103.81	101.12	112.43	77.45	75.91	97.23	107.77	97.85
CLASP2__O75122__316	O75122	CLASP2__316	CLIP-associating protein 2	4	316	K.SSGSVAS#LPQSDR.S	459.03	430.4	407.38	463.99	457.15	428.31	389.16	436.72	484.98	452.52	397	367.85
CLASP2__O75122__596	O75122	CLASP2__596	CLIP-associating protein 2	2	596	R.VLNTGS#DVEEAVADALK.K	87.57	83.87	73.8	75.61	85.53	84.61	83.22	79.95	87.79	81.37	86.8	75.29
CLASP2__O75122__360	O75122	CLASP2__360	CLIP-associating protein 2	3	360	K.ASS#LPGSLQR.S	349.63	384.71	329.92	325.6	343.23	336.48	316.39	324.44	324.81	339.23	308.79	317.22
CLASP2__O75122__1029	O75122	CLASP2__1029	CLIP-associating protein 2	1	1029	R.DYNPYNYSDSIS#PFNK.S	99.27	93.4	88.71	109.27	99.14	98.86	103.73	103.75	109.44	100.14	103.51	115.08
CLASP2__O75122__22	O75122	CLASP2__22	CLIP-associating protein 2	1	22	K.SFDDEESVDGNRPSS#AASAFK.V	39.48	43.95	31.99	39.99	38.54	33.4	32.2	32.81	39.98	41.98	34.61	30.25
NCBP3__Q53F19__500	Q53F19	NCBP3__500	Nuclear cap-binding protein subunit 3	1	500	K.RPHS#PEK.A	417.56	483.75	452.46	468.44	448.56	481.83	490.91	495.36	402.63	453.9	536.4	496.36
NCBP3__Q53F19__25	Q53F19	NCBP3__25	Nuclear cap-binding protein subunit 3	2	25	K.AEAPAGPALGLPS#PEAESGVDR.G	43.39	53.86	54.73	54.42	45.6	50.57	53.12	64.34	52.28	59.91	54.73	66.9
RB1__P06400__373	P06400	RB1__373	Retinoblastoma-associated protein	2	373	K.SNLDEEVNVIPPHT#PVR.T	111.12	103.39	109.73	111.55	111.77	111.52	111.72	115.71	108.23	113.8	106.37	110.17
RB1__P06400__37	P06400	RB1__37	Retinoblastoma-associated protein	2	37	K.TAATAAAAAAEPPAPPPPPPPEEDPEQDS#GPEDLPLVR.L	18.46	22.5	29.22	24.72	22.28	16.96	24.51	23.1	19.3	29.77	29.63	22.38
RB1__P06400__249	P06400	RB1__249	Retinoblastoma-associated protein	3	249	K.TAVIPINGS#PR.T	243.52	281.43	272.03	261.81	268.31	285.12	267.34	260.09	242.23	271.66	266.49	260.94
RB1__P06400__821	P06400	RB1__821	Retinoblastoma-associated protein	2	821	K.ISEGLPT#PTK.M	154.17	163.2	166.3	164.11	160.75	155.11	144.33	159.19	151.61	136.92	168.99	151.44
RB1__P06400__807	P06400	RB1__807	Retinoblastoma-associated protein	2	807	R.IPGGNIYIS#PLK.S	60.3	54.93	73.74	80.31	53.14	61.15	77.07	72.64	61.13	57.62	74.77	70.22
RB1__P06400__795	P06400	RB1__795	Retinoblastoma-associated protein	1	795	K.FPSS#PLR.I	67.05	83.31	79.19	64.86	68.52	77.11	66.11	59.57	73.99	73.84	67.77	74.13
RB1__P06400__353	P06400	RB1__353	Retinoblastoma-associated protein	1	353	K.TLQTDSIDSFET#QRTPR.K	98.76	105.27	100.5	92.46	93.09	93.91	110.25	85.78	89.85	88.42	98.94	104.17
SLK__Q9H2G2__779	Q9H2G2	SLK__779	STE20-like serine/threonine-protein kinase	1	779	K.DSGS#ISLQETR.R	144.49	138.26	121.77	126.81	140.66	151.87	128.19	117.75	130.5	125.75	128.5	133.49
PHF8__Q9UPP1__880	Q9UPP1	PHF8__880	Histone lysine demethylase PHF8	4	880	K.NSDDAPWS#PK.A	656.67	593.41	664.96	720.3	659.69	676.29	725.09	686.19	670.51	647.81	691.02	667.6
PHF8__Q9UPP1__886	Q9UPP1	PHF8__886	Histone lysine demethylase PHF8	1	886	K.ARVT#PTLPK.Q	55	72.09	72.96	63.8	65.2	74.01	77.15	72.9	68.12	67.15	71.92	72.87
PHF8__Q9UPP1__795	Q9UPP1	PHF8__795	Histone lysine demethylase PHF8	1	795	R.SSGSSS#SGLGTVSNSPASQR.T	28.91	30.43	34.72	32.13	20.93	34.78	32.24	35.15	29.07	28.73	29.31	25.39
PHF8__Q9UPP1__854	Q9UPP1	PHF8__854	Histone lysine demethylase PHF8	2	854	K.DAEYIYPS#LESDDDDPALK.S	49.37	37.53	36.85	49.28	44.15	41.5	35.92	42.86	39.79	39.55	40.15	42.07
C1orf52__Q8N6N3__38	Q8N6N3	C1orf52__38	UPF0690 protein C1orf52	1	38	R.RT#PDPAK.S	399.45	265.62	304.2	358.92	362.01	360.51	283.56	336.9	296.84	247.48	271	156.46
C1orf52__Q8N6N3__19	Q8N6N3	C1orf52__19	UPF0690 protein C1orf52	1	19	K.DPLSYFAAYGSSS#SGSSDEEDNIEPEETSR.R	55.98	62.83	65.13	60.59	53.46	62.55	71.74	64.7	67.59	57.24	63.74	71.61
UPF1__Q92900__1107	Q92900	UPF1__1107	Regulator of nonsense transcripts 1	1	1107	K.SQIDVALS#QDSTYQGER.A	75.25	82.69	68.46	64.94	77.23	76.04	72.17	74.47	60.94	76.59	72.06	75.43
UPF1__Q92900__1127	Q92900	UPF1__1127	Regulator of nonsense transcripts 1	3	1127	R.AYQHGGVTGLS#QY.-	124.22	109.27	107.27	102.06	119.94	96.9	100.02	102.39	116.79	98.85	114.09	115.51
TGOLN2__O43493__298	O43493	TGOLN2__298	Trans-Golgi network integral membrane protein 2	2	298	K.TES#GEETDLISPPQEEVK.S	152.37	131.97	140.91	144.81	141.08	149.98	129.31	144.02	141.71	157.04	144.24	134.84
TGOLN2__O43493__71	O43493	TGOLN2__71	Trans-Golgi network integral membrane protein 2	1	71	K.SS#AEAQTPEDTPNK.S	105.76	113.54	110.3	116.92	107.09	107.91	113	107.39	117.36	90.65	103.94	119.1
SKP2__Q13309__64	Q13309	SKP2__64	S-phase kinase-associated protein 2	2	64	K.EEPDSENIPQELLSNLGHPES#PPR.K	81.52	85.65	76.33	85.42	84.93	86.77	90.73	84.17	81.68	78.48	86.51	102.56
CMTR1__Q8N1G2__53	Q8N1G2	CMTR1__53	Cap-specific mRNA (nucleoside-2'-O-)-methyltransferase 1	1	53	K.ASTTSLSGS#DSETEGK.Q	11.6	10.64	15.11	13.71	12	12.85	11.18	13.17	14.29	8.73	11.23	13.67
SLC30A1__Q9Y6M5__168	Q9Y6M5	SLC30A1__168	Zinc transporter 1	2	168	K.ST#RPGSSDINVAPGEQGPDQEETNTLVANTSNSNGLK.L	89.19	89.89	88.85	97.65	95.58	103.9	110.68	101.38	97.15	106.13	100.27	103.89
PARP1__P09874__368	P09874	PARP1__368	Poly [ADP-ribose] polymerase 1	5	368	R.IFPPETSASVAAT#PPPSTASAPAAVNSSASADK.P	136.72	123.34	128.66	128.92	139.58	131.14	126.61	132.82	145.76	130.61	137.82	115.94
PARP1__P09874__782	P09874	PARP1__782	Poly [ADP-ribose] polymerase 1	2	782	R.GGS#DDSSKDPIDVNYEK.L	119.84	109.3	112.26	109.9	106.01	117.48	127.73	117.6	101.27	109.57	124.06	120.04
FANCE__Q9HB96__210	Q9HB96	FANCE__210	Fanconi anemia group E protein	2	210	K.DSEEEAAS#PEGK.R	91.81	86.5	84.17	76.57	94.03	83.98	82.39	79.03	97.29	81.96	85.24	85.97
FANCE__Q9HB96__249	Q9HB96	FANCE__249	Fanconi anemia group E protein	2	249	K.SLESLADGGSAS#PIK.D	184.89	196.15	180.62	161.13	169.9	174.57	156.94	183.33	189.41	174.82	174.7	187.21
SNRNP70__P08621__226	P08621	SNRNP70__226	U1 small nuclear ribonucleoprotein 70 kDa	7	226	R.PGPS#PLPHR.D	830.36	842.74	812.84	845.38	803.33	798.78	792.17	855.23	835.03	863.69	904.66	821.73
SNRNP70__P08621__410	P08621	SNRNP70__410	U1 small nuclear ribonucleoprotein 70 kDa	3	410	R.GGGGGQDNGLEGLGNDS#R.D	158.24	185.36	149.17	161.65	165.74	169.92	164.99	170.88	159.54	172.6	206.8	175.82
SNRNP70__P08621__320	P08621	SNRNP70__320	U1 small nuclear ribonucleoprotein 70 kDa	3	320	R.GGGGDM*AEPS#EAGDAPPDDGPPGELGPDGPDGPEEK.G	190.1	210.25	198.5	213.81	218.78	206.22	223.84	231.66	178.66	193.48	250.71	220.97
USP16__Q9Y5T5__552	Q9Y5T5	USP16__552	Ubiquitin carboxyl-terminal hydrolase 16	3	552	K.NINM*DNDLEVLTSS#PTR.N	118.67	114.29	121.19	108.41	113.79	118.07	123.94	128.82	112.26	121.28	113.75	120.63
WBP11__Q9Y2W2__361	Q9Y2W2	WBP11__361	WW domain-binding protein 11	2	361	R.EVEEFSEDDDEDDS#DDSEAEK.Q	107.17	117.82	136.59	126.14	135.76	129.26	134.93	123.89	105.6	134.09	139.42	125.25
WBP11__Q9Y2W2__364	Q9Y2W2	WBP11__364	WW domain-binding protein 11	1	364	R.EVEEFSEDDDEDDSDDS#EAEK.Q	48.05	55.63	63.22	66.96	53.1	60.13	69.62	63.31	52.13	65.26	68.27	55.47
WBP11__Q9Y2W2__237	Q9Y2W2	WBP11__237	WW domain-binding protein 11	1	237	R.RDEDMLYS#PELAQR.G	76.61	75.84	74.26	69.23	65.12	77.31	73.27	67.07	79.39	71.14	72.7	78.58
RAD23A__P54725__133	P54725	RAD23A__133	UV excision repair protein RAD23 homolog A	5	133	K.SPSEESAPTTS#PESVSGSVPSSGSSGR.E	381.52	397.04	406.29	413.93	384.25	420.59	432.33	407.82	433.19	455.32	435.76	395.86
MSH6__P52701__830	P52701	MSH6__830	DNA mismatch repair protein Msh6	2	830	K.IHNVGS#PLK.S	291.61	303.73	285.07	257.45	282.33	261.39	257.62	270.38	268.72	253.26	281.18	256.79
MSH6__P52701__309	P52701	MSH6__309	DNA mismatch repair protein Msh6	2	309	R.MVTGNGS#LK.R	31.14	24.23	47.65	42.67	31.53	45.33	56.24	48.2	36.72	34.12	70.1	43.7
MSH6__P52701__14	P52701	MSH6__14	DNA mismatch repair protein Msh6	1	14	K.S#PALSDANK.A	92.9	88.9	117.94	100.54	94.12	91.23	89.29	81.84	88.05	83.18	88.02	82.72
MSH6__P52701__261	P52701	MSH6__261	DNA mismatch repair protein Msh6	3	261	R.VISDSES#DIGGS#DVEFKPDTK.E	311.45	313.47	391.77	375.22	321.89	341.29	351.36	383.96	408.64	345.83	329.63	358.03
MSH6__P52701__227	P52701	MSH6__227	DNA mismatch repair protein Msh6	1	227	K.SEEDNEIES#EEEVQPK.T	53.8	51.34	50.84	52.92	54.67	50.66	63.39	58.49	55.61	53.89	51.28	60.76
MSH6__P52701__256	P52701	MSH6__256	DNA mismatch repair protein Msh6	2	256	R.VISDSES#DIGGSDVEFKPDTK.E	178.57	169.06	214.31	202.04	160.54	176.51	196.6	211.86	222.61	183.83	168.38	187.9
MSH6__P52701__137	P52701	MSH6__137	DNA mismatch repair protein Msh6	4	137	R.VHVQFFDDS#PTR.G	217.28	211.43	211.11	230.17	222.8	217.2	209.97	222.76	209.11	213.93	225.96	215.86
MSH6__P52701__287	P52701	MSH6__287	DNA mismatch repair protein Msh6	1	287	K.EEGSSDEISSGVGDSES#EGLNSPVK.V	126.72	108.09	118.67	149.37	128.46	135.73	135.01	130.12	144.26	151.58	139	139.61
PTGES3__Q15185_4__130	Q15185-4	PTGES3__130	Isoform of Q15185, Isoform 4 of Prostaglandin E synthase 3	4	130	R.FSEDSQDS#DDEKMPDLE.-	378.55	399.46	398.6	403.97	362.49	402.9	426.62	393.25	409.51	408.02	438.78	460.95
PTGES3__Q15185_4__127	Q15185-4	PTGES3__127	Isoform of Q15185, Isoform 4 of Prostaglandin E synthase 3	1	127	R.FSEDS#QDS#DDEKMPDLE.-	63.05	66.02	67.37	66.13	57.25	65.29	62.51	63.99	63.67	72.58	61.46	72.3
ERCC6L__Q2NKX8__1069	Q2NKX8	ERCC6L__1069	DNA excision repair protein ERCC-6-like	2	1069	K.NDIS#PPGR.F	388.54	348.49	379.02	396.02	387.33	386.27	363.23	364.45	362.17	415.06	375.17	384.8
ERCC6L__Q2NKX8__14	Q2NKX8	ERCC6L__14	DNA excision repair protein ERCC-6-like	1	14	R.FPEAEALS#PEQAAHYLR.Y	87.75	96.33	85.71	82	95.77	96.17	92.87	85.59	99.56	85.96	92.15	92.9
ERCC6L__Q2NKX8__820	Q2NKX8	ERCC6L__820	DNA excision repair protein ERCC-6-like	1	820	K.GFGS#VEELCTNSSLGMEK.S	86.53	105.02	100.81	92.25	87.73	107.77	98.53	92.56	96.38	111.72	105.91	101
ERCC6L__Q2NKX8__1028	Q2NKX8	ERCC6L__1028	DNA excision repair protein ERCC-6-like	1	1028	R.IVS#DGEDEDDSFK.D	80.53	90.39	104.92	88.3	100.77	99.64	95.56	101.74	101.87	101.21	105.83	103.06
ERCC6L__Q2NKX8__971	Q2NKX8	ERCC6L__971	DNA excision repair protein ERCC-6-like	1	971	R.QNFSSQS#LEHVEK.E	84.48	90.08	83.53	79.92	75.55	94.22	100.49	77.43	90.77	89.66	85.98	88.38
ERCC6L__Q2NKX8__1188	Q2NKX8	ERCC6L__1188	DNA excision repair protein ERCC-6-like	2	1188	K.PSALAQETSLGAPEPLSGEQLVGS#PQDK.A	126.3	126.04	122.99	138.54	135.79	119.89	135.95	132.24	138.45	135.56	110.45	135.99
ERCC6L__Q2NKX8__807	Q2NKX8	ERCC6L__807	DNA excision repair protein ERCC-6-like	1	807	K.GTGS#ADSIATLPK.G	70.57	69.6	78.69	73.99	74.37	60.16	71.18	68.06	66.62	74.59	61.62	60.57
ERCC6L__Q2NKX8__1117	Q2NKX8	ERCC6L__1117	DNA excision repair protein ERCC-6-like	3	1117	R.LDDS#SEAK.G	901.17	851.05	834.47	884.87	914.77	967.37	847.25	813.65	889.26	899.89	815.65	869.99
ERCC6L__Q2NKX8__1063	Q2NKX8	ERCC6L__1063	DNA excision repair protein ERCC-6-like	1	1063	K.QFDAST#PK.N	72.43	67.07	58.19	70.51	57.56	68.96	54.44	74.93	69.72	69.54	58.59	80.64
ERCC6L__Q2NKX8__790	Q2NKX8	ERCC6L__790	DNA excision repair protein ERCC-6-like	2	790	K.QDLS#SIK.V	287.78	308.58	296.08	289.17	270.72	317.01	289.44	298.91	287.94	296.51	255.89	300.45
ERCC6L__Q2NKX8__867	Q2NKX8	ERCC6L__867	DNA excision repair protein ERCC-6-like	1	867	K.QEALQEDPLESFNY#VLSK.S	38.82	34.97	32.52	35.8	32.65	35.72	38.43	36.7	32.04	32.7	36.51	35.79
CCDC8__Q9H0W5__261	Q9H0W5	CCDC8__261	Coiled-coil domain-containing protein 8	2	261	R.LGNAGDVCVPQAS#PR.R	75.57	96.82	90.76	74.26	87.86	99.71	101.55	74.81	77.49	95.75	105.71	88.21
CCDC8__Q9H0W5__273	Q9H0W5	CCDC8__273	Coiled-coil domain-containing protein 8	1	273	K.INWAS#FR.R	65.57	62.51	54.43	58.57	61.91	60.74	63.52	63.99	64.29	45.63	65.92	53.76
KIAA0930__Q6ICG6__362	Q6ICG6	KIAA0930__362	Uncharacterized protein KIAA0930	1	362	R.SLVGS#WLK.L	10.35	11.28	8.3	10.97	10.37	10.18	12.04	16.57	12.07	13.22	10.46	11.79
KIAA0930__Q6ICG6__324	Q6ICG6	KIAA0930__324	Uncharacterized protein KIAA0930	3	324	K.SHS#ANDSEEFFR.E	173.69	183.79	197.72	196.33	197.91	179.7	166.95	198.3	189.08	189.31	177.85	177.82
KIAA0930__Q6ICG6__353	Q6ICG6	KIAA0930__353	Uncharacterized protein KIAA0930	1	353	R.S#LS#GTGR.S	55.46	63.86	64.9	58.12	56.02	59.69	65.2	66.59	65.26	63.83	62.86	56.8
KIAA0930__Q6ICG6__304	Q6ICG6	KIAA0930__304	Uncharacterized protein KIAA0930	4	304	R.NNRPAFFS#PSLK.R	347.87	334.4	324.99	377.3	352.84	327.08	324.64	359.07	372.04	403.29	337.75	342.08
KIAA0930__Q6ICG6__293	Q6ICG6	KIAA0930__293	Uncharacterized protein KIAA0930	2	293	R.VTSFST#PPT#PER.N	117.16	127.1	121.2	116.3	111.07	129.81	132.95	108.69	120.05	108.88	121.19	119.02
KIAA0930__Q6ICG6__351	Q6ICG6	KIAA0930__351	Uncharacterized protein KIAA0930	1	351	R.S#LS#GTGR.S	129.8	146.09	127.08	135.27	141.87	132.88	127.68	133.98	160.31	135.63	132.43	146.69
CCDC9__A0A2R8Y4Z8__80	A0A2R8Y4Z8	CCDC9__80	Isoform of Q9Y3X0, Coiled-coil domain-containing protein 9	1	80	R.S#PGTPRPPGASK.G	131.82	133.75	137.52	131.44	126.61	117.46	124.07	127.26	129.05	127.63	132.91	133.98
CCDC9__A0A2R8Y4Z8__521	A0A2R8Y4Z8	CCDC9__521	Isoform of Q9Y3X0, Coiled-coil domain-containing protein 9	2	521	R.TTHLAGALS#PGGGQSAPAFPESGPSLR.G	58.28	62.29	66.79	78.34	70.16	74.98	70.89	68.27	63.27	65.53	65.16	63.58
CCDC9__A0A2R8Y4Z8__376	A0A2R8Y4Z8	CCDC9__376	Isoform of Q9Y3X0, Coiled-coil domain-containing protein 9	1	376	K.EGAAS#PAPETPQPTSPETSPK.E	36.47	41.46	35.71	44.31	36.29	36.64	39.4	34.71	35.79	43.96	38.58	33.74
CARMIL2__Q6F5E8__1246	Q6F5E8	CARMIL2__1246	Capping protein, Arp2/3 and myosin-I linker protein 2	1	1246	K.AGS#DGDIMDSSTEAPPISIK.S	77.69	71.35	79.66	82.06	70	57.59	88.38	64.22	76.93	68	74.28	81.25
CARMIL2__Q6F5E8__991	Q6F5E8	CARMIL2__991	Capping protein, Arp2/3 and myosin-I linker protein 2	3	991	R.GS#PSPAAPGPPAGPLPR.M	76.33	70.64	72.01	75.35	75.22	75.39	76.63	76.83	85.36	75.64	79.36	94.93
CARMIL2__Q6F5E8__1120	Q6F5E8	CARMIL2__1120	Capping protein, Arp2/3 and myosin-I linker protein 2	1	1120	R.TDLETS#PGAAPR.T	10.37	9.44	10.99	13.51	10.79	15.45	11.18	12.43	10.01	11.22	15.93	10.43
CARMIL2__Q6F5E8__1415	Q6F5E8	CARMIL2__1415	Capping protein, Arp2/3 and myosin-I linker protein 2	2	1415	K.LEAPPSPSLGSGLGTEPLPPQPTEPS#SPER.S	19.78	23.12	17.68	19.16	20.98	19.66	18.37	23.58	18.39	24.89	24.05	22.68
TRIM24__O15164__811	O15164	TRIM24__811	Transcription intermediary factor 1-alpha	1	811	K.S#PLHVGETR.K	63.36	75.87	82.8	70.55	67.23	76.9	54.79	93.5	91.6	90.93	73.24	90.21
TRIM24__O15164__744	O15164	TRIM24__744	Transcription intermediary factor 1-alpha	1	744	K.QES#DEESRPQNANYPR.S	12.27	14.53	15.39	13.1	9.75	8.35	11.13	13.96	13.42	14.97	13.47	13.83
TRIM24__O15164__1028	O15164	TRIM24__1028	Transcription intermediary factor 1-alpha	6	1028	K.FSDDS#DDDFVQPR.K	243.51	238.88	299.27	286.32	259.57	284.49	287.52	299.57	284.88	306.33	255.28	317.66
LMNB1__P20700__575	P20700	LMNB1__575	Lamin-B1	3	575	K.TTIPEEEEEEEEAAGVVVEEELFHQQGT#PR.A	61	64.57	74.94	73.13	68.03	62.94	71.67	61.67	75.17	76.26	76.01	70.76
LMNB1__P20700__23	P20700	LMNB1__23	Lamin-B1	4	23	R.AGGPTT#PLS#PTR.L	590.92	612.22	618.06	620.62	589.21	649.99	632.43	595.62	595.28	621.77	628.53	674.79
RBBP7__Q16576__354	Q16576	RBBP7__354	Histone-binding protein RBBP7	1	354	K.IGEEQS#AEDAEDGPPELLFIHGGHTAK.I	15.55	14.3	12.09	17.1	17.99	17.08	16.55	14.84	18.37	11.86	14.18	20.15
RBBP7__Q16576__145	Q16576	RBBP7__145	Histone-binding protein RBBP7	1	145	K.TPS#SDVLVFDYTK.H	98.46	105.74	100.39	93.68	110.84	115.53	113.75	100.48	102.25	103.71	101.69	94.14
BAIAP2L1__Q9UHR4__261	Q9UHR4	BAIAP2L1__261	Brain-specific angiogenesis inhibitor 1-associated protein 2-like protein 1	4	261	K.TPASTPVSGT#PQAS#PMIER.S	291.66	294.58	311.19	318.46	306.79	296.25	300.47	304.52	289.09	281.47	322.78	326.45
BAIAP2L1__Q9UHR4__257	Q9UHR4	BAIAP2L1__257	Brain-specific angiogenesis inhibitor 1-associated protein 2-like protein 1	1	257	K.TPASTPVSGT#PQAS#PMIER.S	11	10.73	9.01	12.49	10.06	6.47	11.34	11.22	11.46	12.47	8.04	9.9
BAIAP2L1__Q9UHR4__414	Q9UHR4	BAIAP2L1__414	Brain-specific angiogenesis inhibitor 1-associated protein 2-like protein 1	2	414	K.LLEENETEAVTVPTPS#PTPVR.S	144.37	147.81	133.11	155.7	145.77	154.87	155.13	145.48	151.57	155.07	152.08	140.95
RNPC3__Q96LT9__108	Q96LT9	RNPC3__108	RNA-binding region-containing protein 3	2	108	R.VHS#PCPTSGSEK.K	186.98	181.31	186.62	157.99	183.29	200.13	204.39	187.91	170.85	213.8	235.32	192.16
DKC1__O60832__513	O60832	DKC1__513	H/ACA ribonucleoprotein complex subunit DKC1	2	513	K.EVELVS#E.-	252.79	237.44	226.62	222.68	259.44	221.26	187.57	221.02	220.63	215.22	223.29	203.01
DKC1__O60832__21	O60832	DKC1__21	H/ACA ribonucleoprotein complex subunit DKC1	5	21	K.S#LPEEDVAEIQHAEEFLIKPESK.V	391.46	397.22	418.59	440.2	405.26	417.3	416.47	402.59	416.89	453.48	421.73	453.3
DKC1__O60832__485	O60832	DKC1__485	H/ACA ribonucleoprotein complex subunit DKC1	1	485	K.AGLES#GAEPGDGDSDTTK.K	119.97	123.42	114.67	126.54	124.28	123.05	114.93	112.41	120.47	143.75	114.14	136.9
DKC1__O60832__458	O60832	DKC1__458	H/ACA ribonucleoprotein complex subunit DKC1	1	458	R.ESESESDET#PPAAPQLIK.K	59.88	74.33	71.88	75.05	66.17	80.71	83.71	78.12	62.63	83.57	77.42	84.72
DKC1__O60832__453	O60832	DKC1__453	H/ACA ribonucleoprotein complex subunit DKC1	2	453	K.RESES#ESDETPPAAPQLIK.K	186.7	165.57	149.91	158.03	166.96	169.8	155.67	168.77	171.2	154.32	184.89	167.91
DKC1__O60832__455	O60832	DKC1__455	H/ACA ribonucleoprotein complex subunit DKC1	2	455	K.RESES#ES#DETPPAAPQLIK.K	156.19	164.15	185.05	179.97	171.72	188.95	188.21	192.85	190.61	193.64	190.16	195.1
OXSR1__O95747__339	O95747	OXSR1__339	Serine/threonine-protein kinase OSR1	2	339	K.TEDGGWEWS#DDEFDEESEEGK.A	101.77	106.21	98.2	111.45	106.57	98.86	94.52	103.66	112.33	105.81	111.86	102.08
OXSR1__O95747__325	O95747	OXSR1__325	Serine/threonine-protein kinase OSR1	1	325	R.RVPGSS#GR.L	160.91	169.6	163.72	144.37	167.89	144.29	137.72	160.27	155.52	146.17	145.08	160.85
ACBD3__Q9H3P7__43	Q9H3P7	ACBD3__43	Golgi resident protein GCP60	2	43	R.PGAEGAPLLPPPLPPPS#PPGSGR.G	106.48	103.69	87.68	102.77	97.35	102.18	82.72	101.07	107.97	108.88	99.2	96.8
FLII__Q13045_2__352	Q13045-2	FLII__352	Isoform of Q13045, Isoform 2 of Protein flightless-1 homolog	1	352	R.LAGAS#PATVAAAAAGSGPK.D	67.85	66.93	75.61	64.59	67.84	67.06	66.84	64	73.19	67.45	66.21	62.53
ARID4B__Q4LE39__675	Q4LE39	ARID4B__675	AT-rich interactive domain-containing protein 4B	1	675	R.LSKPPFQTNPS#PEM*VSK.L	33.89	32.33	41.43	29.88	29.13	39.07	27.05	38.07	44.83	33.78	36.66	34.88
ARID4B__Q4LE39__1029	Q4LE39	ARID4B__1029	AT-rich interactive domain-containing protein 4B	1	1029	R.KAEFPSSGSNSVLNTPPTTPES#PSSVTVTEGSR.Q	45.39	44.93	49.09	49.2	52	54.53	44.43	44.61	51.56	49.02	50.27	46.76
ARID4B__Q4LE39__296	Q4LE39	ARID4B__296	AT-rich interactive domain-containing protein 4B	1	296	K.EKEDNSS#EEEEEIEPFPEER.E	65.46	69.77	61.34	61.15	59.78	56.9	48.1	66.98	71.1	60.75	53	66.65
ANKZF1__Q9H8Y5__398	Q9H8Y5	ANKZF1__398	Ankyrin repeat and zinc finger domain-containing protein 1	3	398	K.EALGQNEES#PK.Q	115.31	108.13	104.09	118.44	106.28	103.69	107	113.07	123.27	136.29	104.43	111.35
ANKZF1__Q9H8Y5__607	Q9H8Y5	ANKZF1__607	Ankyrin repeat and zinc finger domain-containing protein 1	1	607	K.AQVPGPLT#PEMEAR.Q	86.36	78.32	90.64	78.09	80.56	79.65	87.09	79.73	92.66	83.49	81.81	80.05
ANKZF1__Q9H8Y5__361	Q9H8Y5	ANKZF1__361	Ankyrin repeat and zinc finger domain-containing protein 1	2	361	R.LHS#PQTHWK.T	88.78	86.97	96.79	104.91	97.57	101.47	94.59	97.74	95.82	99.03	101.65	94.54
ANKZF1__Q9H8Y5__675	Q9H8Y5	ANKZF1__675	Ankyrin repeat and zinc finger domain-containing protein 1	2	675	R.LAAQLGAPTS#PIPDSAIVNTR.R	124.88	122.4	122.34	141.86	127.21	119.24	124.46	129.08	127.44	126.9	125.19	121.62
HDAC2__Q92769__394	Q92769	HDAC2__394	Histone deacetylase 2	3	394	R.M*LPHAPGVQM*QAIPEDAVHEDS#GDEDGEDPDKR.I	162.42	165.37	167.26	172.58	180.55	183.75	177.56	175.94	168.39	175.78	178.35	173.82
HDAC2__Q92769__422	Q92769	HDAC2__422	Histone deacetylase 2	2	422	R.IACDEEFS#DSEDEGEGGRR.N	176.07	192.5	220.48	186.82	189.57	233.91	233.36	188.04	210.15	242.02	244.34	233.94
DLG3__Q92796_2__294	Q92796-2	DLG3__294	Isoform of Q92796, Isoform 2 of Disks large homolog 3	2	294	K.ENM*AQESSIQEQGVTSNT#SDSESSSK.G	72.4	72.97	72.68	78.89	80.12	71.95	79.82	70.22	87.68	84.63	83.13	79.52
RAB11FIP1__Q6WKZ4__545	Q6WKZ4	RAB11FIP1__545	Rab11 family-interacting protein 1	2	545	R.LEVS#PEAQPTAR.L	313.36	295.16	273.96	307.21	292.64	279.82	287.76	284.03	312.86	322.55	265.54	292.52
RAB11FIP1__Q6WKZ4__496	Q6WKZ4	RAB11FIP1__496	Rab11 family-interacting protein 1	1	496	K.DTAAVVS#R.Q	308.15	340.62	295.32	335.41	317.02	298.66	315.99	315.8	295.45	317.94	325.51	293.17
RAB11FIP1__Q6WKZ4__156	Q6WKZ4	RAB11FIP1__156	Rab11 family-interacting protein 1	4	156	R.NNMTAS#MFDLSMK.D	382.99	358.41	363.93	385.52	361.07	363.55	364.98	355.15	380.25	356.18	357.11	365.18
RAB11FIP1__Q6WKZ4__234	Q6WKZ4	RAB11FIP1__234	Rab11 family-interacting protein 1	1	234	K.TPLSQS#MSVLPTSKPEK.V	209.83	229.81	192.06	221.71	222.65	171.87	185.66	202.55	197.67	185.5	181.3	178.36
RAB11FIP1__Q6WKZ4__281	Q6WKZ4	RAB11FIP1__281	Rab11 family-interacting protein 1	3	281	R.TAST#DLK.Q	1647.28	1476.84	1679.45	1730.38	1662.8	1635.91	1539.05	1528.66	1507.94	1609.14	1620.34	1631.24
RAB11FIP1__Q6WKZ4__528	Q6WKZ4	RAB11FIP1__528	Rab11 family-interacting protein 1	1	528	K.SEPRPPIS#SPR.A	46.64	52.41	53.21	41.72	51.54	53.32	45.61	50.25	45.63	52.7	50.8	49.27
RAB11FIP1__Q6WKZ4__435	Q6WKZ4	RAB11FIP1__435	Rab11 family-interacting protein 1	2	435	R.RSS#LLSLMTGK.K	72.78	76.81	87.8	91.57	85.4	76.96	85.88	77.63	85.93	85.64	88.48	84.03
RAB11FIP1__Q6WKZ4__236	Q6WKZ4	RAB11FIP1__236	Rab11 family-interacting protein 1	1	236	K.TPLSQSMS#VLPTSKPEK.V	83.75	114.76	90.09	94.99	102.3	87.37	101.2	98.15	97.73	100.85	95.3	89.08
RAB11FIP1__Q6WKZ4__501	Q6WKZ4	RAB11FIP1__501	Rab11 family-interacting protein 1	3	501	R.QGSS#LNLFEDVQITEPEAEPESK.S	158.55	135.75	157.31	171.42	174.4	149.01	174.71	158.57	158.79	147.15	176.23	159.59
RAB11FIP1__Q6WKZ4__967	Q6WKZ4	RAB11FIP1__967	Rab11 family-interacting protein 1	1	967	K.SPIMADLNLSLPSIPEVAS#DDER.I	28.29	32.84	29.7	32.29	35.74	34.68	33.85	32.88	37.06	31.92	40.05	36.83
RAB11FIP1__Q6WKZ4__357	Q6WKZ4	RAB11FIP1__357	Rab11 family-interacting protein 1	2	357	K.HLFSS#TENLAAGSWK.E	194.48	197.47	197.26	189.85	191.35	173.37	198.83	191.04	207.63	184.66	193.96	198.35
RAB11FIP1__Q6WKZ4__529	Q6WKZ4	RAB11FIP1__529	Rab11 family-interacting protein 1	2	529	K.SEPRPPISS#PR.A	308.86	339.47	323.37	334.35	303.27	297.21	304.16	333.44	345.34	325.2	313.58	333.98
RAB11FIP1__Q6WKZ4__342	Q6WKZ4	RAB11FIP1__342	Rab11 family-interacting protein 1	1	342	K.DSSPSS#S#PSPK.G	50.75	55.74	60.88	54.49	52.44	55.47	54.84	59.34	48.16	44.6	60.22	55.97
RAB11FIP1__Q6WKZ4__199	Q6WKZ4	RAB11FIP1__199	Rab11 family-interacting protein 1	2	199	K.DSGSDTASAIIPSTTPS#VDSDDESVVK.D	125.89	118.87	124.93	139.46	132.55	105	139	109.85	125.9	111.86	137.74	126.08
MAP1B__P46821__614	P46821	MAP1B__614	Microtubule-associated protein 1B	4	614	K.EEPS#PVK.A	1385.46	1292.73	1179.96	1295.31	1443.16	1272.24	1022.87	1342.03	1384.86	1296.38	1153.74	1379.83
MAP1B__P46821__1016	P46821	MAP1B__1016	Microtubule-associated protein 1B	4	1016	K.GEAEQS#EEEADEEDKAEDAR.E	430.36	416.51	410.12	436.83	526.21	438.85	452.45	474.18	435.88	471.79	491.85	549.96
MAP1B__P46821__1427	P46821	MAP1B__1427	Microtubule-associated protein 1B	1	1427	R.GAES#PFEEK.S	13.7	14.81	12.18	14.33	16.26	11.98	16.4	12.36	11.64	13.39	20.57	14.51
MAP1B__P46821__1400	P46821	MAP1B__1400	Microtubule-associated protein 1B	1	1400	R.S#PPLIGSESAYESFLSADDK.A	22.83	23.02	21.72	22.1	31.63	25.24	25.72	24.21	21.94	27.12	24.19	27.56
MAP1B__P46821__1788	P46821	MAP1B__1788	Microtubule-associated protein 1B	2	1788	K.SDISPLT#PR.E	190.55	200.77	176.28	181.27	207.83	200.59	190.27	204.56	196.72	202.43	182.11	232.39
MAP1B__P46821__1625	P46821	MAP1B__1625	Microtubule-associated protein 1B	1	1625	R.PMSISPPDFS#PK.T	22.4	21.35	21.86	18.53	19.65	16	17.12	19.42	17.35	17.53	18.58	24.52
MAP1B__P46821__1265	P46821	MAP1B__1265	Microtubule-associated protein 1B	1	1265	K.SPSLSPSPPS#PLEK.T	33.04	30.6	33.68	27.63	40.37	29.58	36.43	41.82	37.18	36.77	36.3	34.35
MAP1B__P46821__831	P46821	MAP1B__831	Microtubule-associated protein 1B	1	831	R.SLM*S#S#PEDLTK.D	83.6	79	94.5	88.84	103.28	85.15	94.77	104.05	96.02	84.7	95.19	111.89
MAP1B__P46821__832	P46821	MAP1B__832	Microtubule-associated protein 1B	3	832	R.SLM*S#S#PEDLTK.D	409.6	405.78	384.59	393.11	464.93	390.36	401.77	441.63	433.84	417.8	376.51	460.28
MAP1B__P46821__1378	P46821	MAP1B__1378	Microtubule-associated protein 1B	2	1378	R.ASVS#PM*DEPVPDSESPIEK.V	70.44	71.4	57.58	77.28	81.52	58.64	74.11	71.38	70.88	76.01	79.35	75.73
MAP1B__P46821__1793	P46821	MAP1B__1793	Microtubule-associated protein 1B	2	1793	R.ESS#PLYSPTFSDSTSAVK.E	220.43	197.42	196.96	200.17	227.66	212.92	205.26	234.14	210.57	227.03	227.34	251.01
MAP1B__P46821__1208	P46821	MAP1B__1208	Microtubule-associated protein 1B	1	1208	K.DYNASASTIS#PPSSMEEDK.F	34.31	27.52	25.01	26.54	31.01	26.86	32.6	30.86	27.83	24.64	30.63	34.85
MAP1B__P46821__2072	P46821	MAP1B__2072	Microtubule-associated protein 1B	3	2072	K.KS#PSEAR.Q	679.4	652.57	558.08	641.55	738.59	620.28	626.54	671.5	660.77	662.88	617.82	695.16
MAP1B__P46821__1260	P46821	MAP1B__1260	Microtubule-associated protein 1B	1	1260	K.SPSLS#PSPPSPLEK.T	39.09	34.69	37.01	35.88	37.47	36.05	39.22	39.02	38.42	39.23	37.01	37.15
MAP1B__P46821__1389	P46821	MAP1B__1389	Microtubule-associated protein 1B	1	1389	R.ASVS#PMDEPVPDSES#PIEK.V	138.61	143.7	172.87	169	141	149.19	167.85	158.74	172.88	179.95	181.5	163.94
MAP1B__P46821__1503	P46821	MAP1B__1503	Microtubule-associated protein 1B	1	1503	K.LGDVSPT#QIDVSQFGSFK.E	71.5	63.11	64.06	59.04	75.66	65.87	59.64	64.46	58.1	53.11	64.89	64.86
MAP1B__P46821__1965	P46821	MAP1B__1965	Microtubule-associated protein 1B	1	1965	K.TTS#PPEVSGYSYEK.T	116.73	115.8	104.48	118.25	127.52	124.86	130.71	127.42	123.9	131.28	141.15	135.08
MAP1B__P46821__939	P46821	MAP1B__939	Microtubule-associated protein 1B	1	939	K.FEDEGAGFEESSET#GDYEEK.A	20.21	20.92	23.99	16.94	19.12	18.82	16.87	21.97	21.17	17.81	19.38	22.55
MAP1B__P46821__1154	P46821	MAP1B__1154	Microtubule-associated protein 1B	2	1154	R.DVMSDETNNEETES#PSQEFVNITK.Y	99.75	88.65	96.67	102.08	109.44	91.96	101.16	99.38	112.05	101.4	98.43	104.9
MAP1B__P46821__1443	P46821	MAP1B__1443	Microtubule-associated protein 1B	1	1443	K.QGS#PDQVS#PVSEMTSTSLYQDK.Q	18.04	14.23	11.18	18.69	13.15	13.83	12.13	18.61	15.39	19.57	13.28	13.51
PRPF4B__Q13523__20	Q13523	PRPF4B__20	Serine/threonine-protein kinase PRP4 homolog	4	20	R.EQPEM*EDANS#EK.S	288.66	314.79	304.03	321.68	275.23	278.63	312.39	311.72	304.72	309.23	294.54	311.04
PRPF4B__Q13523__294	Q13523	PRPF4B__294	Serine/threonine-protein kinase PRP4 homolog	1	294	K.S#RS#PVDLR.G	101.74	108.61	107.51	87.83	100.77	96.33	105.08	93.08	101.12	109.31	101.6	111.57
PRPF4B__Q13523__366	Q13523	PRPF4B__366	Serine/threonine-protein kinase PRP4 homolog	2	366	R.S#RS#PLLNDR.R	131.2	142.2	148.11	152.23	137.97	139.48	148.31	162.65	138.08	146.76	150.82	145.68
PRPF4B__Q13523__93	Q13523	PRPF4B__93	Serine/threonine-protein kinase PRP4 homolog	4	93	K.EGMS#PAK.R	1250.05	1308.56	1349.71	1357.63	1270.61	1183.17	980.63	1403.63	1276.61	1225.94	1271.24	1290.59
PRPF4B__Q13523__431	Q13523	PRPF4B__431	Serine/threonine-protein kinase PRP4 homolog	1	431	K.DAS#PINR.W	164.74	182.23	179.71	167.33	182.12	182.52	166.96	186.24	166.1	168.17	187.67	171.91
PRPF4B__Q13523__277	Q13523	PRPF4B__277	Serine/threonine-protein kinase PRP4 homolog	2	277	K.S#PIINESR.S	476.03	548.4	419.27	392.35	400.19	391.48	394.77	456.6	467.07	390.37	417.55	405.88
PRPF4B__Q13523__257	Q13523	PRPF4B__257	Serine/threonine-protein kinase PRP4 homolog	3	257	K.ARS#PTDDK.V	981.93	1020.34	1045.16	1019.93	978.93	953.64	1000.23	964.05	884.7	866.4	1051.07	1014.6
PRPF4B__Q13523__572	Q13523	PRPF4B__572	Serine/threonine-protein kinase PRP4 homolog	3	572	K.YLAEDSNMSVPSEPSSPQS#STR.T	136.4	141.41	146.78	127.39	162.93	149.82	138.41	145.9	143.33	139.91	138.88	133.11
PRPF4B__Q13523__580	Q13523	PRPF4B__580	Serine/threonine-protein kinase PRP4 homolog	2	580	R.SPS#PDDILER.V	191.62	204.22	239.81	216.78	231.01	217.75	229.35	226.91	214.72	215.61	239.08	225.55
PRPF4B__Q13523__142	Q13523	PRPF4B__142	Serine/threonine-protein kinase PRP4 homolog	1	142	K.VQSGMGLILQGYES#GSEEEGEIHEK.A	11.88	16.91	9.13	10.87	10.88	9.46	13.84	10.23	12.14	10.25	12.31	13.62
PRPF4B__Q13523__241	Q13523	PRPF4B__241	Serine/threonine-protein kinase PRP4 homolog	1	241	K.SKS#PTLR.R	83.32	79.65	76.07	85.32	90.29	81.1	72.35	95.52	78.51	76.82	86.46	86.54
CEP43__O95684__156	O95684	CEP43__156	Centrosomal protein 43	2	156	K.GPTTGEGALDLS#DVHS#PPKS#PEGK.T	34.98	35.6	31.6	37.15	30.52	44.35	30.85	34.08	42.09	32.56	30.36	30.84
NOP14__P78316__146	P78316	NOP14__146	Nucleolar protein 14	3	146	K.HNDIVDS#DS#DAEDR.G	81.97	66.41	68.67	76.5	71.38	77.51	106.64	63.55	73.41	69.24	70.1	69.22
NOP14__P78316__148	P78316	NOP14__148	Nucleolar protein 14	1	148	K.HNDIVDS#DS#DAEDR.G	57.3	52.84	50.42	56.3	48.61	58.95	58.28	47.86	50.4	53.47	58.99	56.68
NOP14__P78316__96	P78316	NOP14__96	Nucleolar protein 14	3	96	R.FGEYNSNMS#PEEK.M	415.12	411.88	387.98	403.43	430.2	421.25	412.37	420.56	413.25	444.96	404.01	404.59
RANBP2__P49792__2510	P49792	RANBP2__2510	E3 SUMO-protein ligase RanBP2	3	2510	K.AVVS#PPK.F	748.98	733.97	677.28	734.67	704.37	717.6	668.83	658.01	750.09	736	652.15	683.61
RANBP2__P49792__1412	P49792	RANBP2__1412	E3 SUMO-protein ligase RanBP2	2	1412	R.FALVT#PK.K	388.4	374.57	321	378.31	369.59	349.12	324.52	340.12	348.04	326.09	338.61	360.87
RANBP2__P49792__2153	P49792	RANBP2__2153	E3 SUMO-protein ligase RanBP2	1	2153	R.LLLDIPLQT#PHK.L	35.6	29.11	26	33.04	25.7	27.84	23.66	29.95	29.35	29.05	28.36	26.97
RANBP2__P49792__955	P49792	RANBP2__955	E3 SUMO-protein ligase RanBP2	3	955	R.FESPATGILS#PR.G	330.77	305.08	281.35	319.54	300.53	309.91	283.53	297.13	317.28	304.45	261.37	298.63
RANBP2__P49792__3207	P49792	RANBP2__3207	E3 SUMO-protein ligase RanBP2	1	3207	K.IESFGS#PK.G	35.27	34.73	40.03	44.13	36.57	42.83	39.94	41.45	47.9	37.09	42.15	49.15
RANBP2__P49792__2454	P49792	RANBP2__2454	E3 SUMO-protein ligase RanBP2	1	2454	K.DSLITPHVS#R.S	55.61	52.33	50.19	49.5	48.9	49.79	45.01	53.87	54.16	49.65	53.21	56.93
RANBP2__P49792__2900	P49792	RANBP2__2900	E3 SUMO-protein ligase RanBP2	9	2900	K.VGEDEDGS#DEEVVHNEDIHFEPIVSLPEVEVK.S	441.54	429.66	436.92	440.9	452.08	426.86	446.27	442.84	430.46	447.33	425.24	461.78
RANBP2__P49792__2293	P49792	RANBP2__2293	E3 SUMO-protein ligase RanBP2	1	2293	K.LNQSGTSVGT#DEESDVTQEEER.D	50.25	40.69	39.34	49.29	44.62	48.43	52.9	44.08	47.6	48.91	41.01	45
RANBP2__P49792__21	P49792	RANBP2__21	E3 SUMO-protein ligase RanBP2	1	21	R.YIASVQGSTPS#PR.Q	16.01	14.06	15.68	20.6	15.85	14.58	13.07	17.14	16.36	17.73	17.47	15.86
RANBP2__P49792__2276	P49792	RANBP2__2276	E3 SUMO-protein ligase RanBP2	2	2276	K.SALS#PSK.S	957.85	856.29	917.63	922.52	885.71	821.58	810.94	835.49	911.76	850.29	849.29	814.68
RANBP2__P49792__896	P49792	RANBP2__896	E3 SUMO-protein ligase RanBP2	1	896	R.PAANVT#PTK.G	213.87	206.21	169.07	210.4	183.76	153.28	170.14	175.96	188.32	174.02	168.74	165.44
RANBP2__P49792__2613	P49792	RANBP2__2613	E3 SUMO-protein ligase RanBP2	5	2613	K.NLFASFPTEESSINYTFKT#PEK.A	291.13	265.58	298.18	302.82	299.33	281.22	316.83	265.31	281.88	288.46	320.83	314.48
RANBP2__P49792__1993	P49792	RANBP2__1993	E3 SUMO-protein ligase RanBP2	2	1993	K.ANTS#GDFEK.D	578.26	557.84	445.87	521.96	474.9	423.59	369.33	479.4	600.55	592.74	395.23	464.38
RANBP2__P49792__1400	P49792	RANBP2__1400	E3 SUMO-protein ligase RanBP2	2	1400	K.TS#PENVQDR.F	170.73	173.01	164.14	193.2	197.5	176.42	167.68	163.89	185.05	187.05	170.55	161.56
RANBP2__P49792__788	P49792	RANBP2__788	E3 SUMO-protein ligase RanBP2	1	788	R.YSLS#PSK.S	573.03	554.52	526.49	538.43	550.78	509.51	508.09	484.95	501.48	490.85	510.79	478.58
GPATCH8__Q9UKJ3__758	Q9UKJ3	GPATCH8__758	G patch domain-containing protein 8	2	758	R.S#LPAEEGSSGK.K	336.64	313.09	344.32	331.64	346.81	305.15	314.88	318.2	317.36	293.26	343.87	320.21
GPATCH8__Q9UKJ3__1035	Q9UKJ3	GPATCH8__1035	G patch domain-containing protein 8	1	1035	R.SQS#PHYFR.S	70.94	91.96	71.85	56.66	63.15	65.54	73.8	67.55	76.76	55.08	70.97	70.4
GPATCH8__Q9UKJ3__740	Q9UKJ3	GPATCH8__740	G patch domain-containing protein 8	1	740	R.GPKPEPPGSGS#PAPPR.R	133.7	143.57	135.41	126.11	130.67	127.75	133.46	128.03	139.47	140.34	147.19	142.59
GPATCH8__Q9UKJ3__1107	Q9UKJ3	GPATCH8__1107	G patch domain-containing protein 8	1	1107	R.KPS#VSEEVQATPNK.A	192.19	188.24	160.55	186.31	180.15	169.85	209.97	193.81	192.25	195.19	195.49	196.27
MATR3__P43243__188	P43243	MATR3__188	Matrin-3	2	188	R.RDS#FDDR.G	220.3	224.29	198.51	216.46	196.98	207.31	227.31	218.86	223.44	206.08	235.54	212.82
MATR3__P43243__766	P43243	MATR3__766	Matrin-3	2	766	K.DTSENADGQS#DENKDDYTIPDEYR.I	99.24	86.26	112.78	132.63	127.89	106.23	114.04	120.15	93.2	112.43	122.44	122.1
MATR3__P43243__598	P43243	MATR3__598	Matrin-3	3	598	R.SYS#PDGK.E	1204.9	1193.06	1304.18	1295.61	1249.52	1245.63	1283.27	1301.87	1127.01	1133.89	1343.39	1368.12
MATR3__P43243__748	P43243	MATR3__748	Matrin-3	1	748	K.NEENTEPGAESS#ENADDPNK.D	37.39	28.41	32.48	42.94	24.83	30.76	25.27	34.29	32.37	36.28	27.39	30.54
SHB__Q15464__388	Q15464	SHB__388	SH2 domain-containing adapter protein B	1	388	K.HGS#PEFCGILGER.V	14.45	10.88	16.18	12.8	9.91	16.89	14.14	14.49	9.7	17.05	19.97	11.15
SHB__Q15464__211	Q15464	SHB__211	SH2 domain-containing adapter protein B	1	211	R.TWS#PTACGGK.K	44.01	53.32	48.97	45.14	51.54	52.83	44.8	53.14	52.92	54.06	56.78	52.75
AKAP13__Q12802__1565	Q12802	AKAP13__1565	A-kinase anchor protein 13	1	1565	R.HS#WGPGK.N	82.5	77.52	77.43	106.64	88.15	94.51	87.06	96.21	86.75	93.81	94.01	101.22
AKAP13__Q12802__1876	Q12802	AKAP13__1876	A-kinase anchor protein 13	1	1876	R.S#AVLLVDETATTPIFANR.R	72.74	66.44	64.73	66.19	66.74	61.32	67.4	65.05	65.04	74.67	66.91	68.87
AKAP13__Q12802__983	Q12802	AKAP13__983	A-kinase anchor protein 13	2	983	K.ALQLSNS#PGASSAFLK.A	129.26	139.61	125.01	125.19	140.42	115.61	130.37	130.82	131.7	135.51	126.15	131.47
AKAP13__Q12802__2728	Q12802	AKAP13__2728	A-kinase anchor protein 13	1	2728	K.SGSLDSELSVS#PK.R	134.82	130.07	120.81	128.77	132.64	142.13	138.33	136.06	128.05	139.9	134.09	139.27
AKAP13__Q12802__1602	Q12802	AKAP13__1602	A-kinase anchor protein 13	3	1602	R.SFS#LEGLTGGAGVGNKPSSSLEVSSANAEELR.H	108.64	118.08	111.68	97.25	109.1	97.43	108.78	116.34	112.82	111.77	108.47	109.5
AKAP13__Q12802__2498	Q12802	AKAP13__2498	A-kinase anchor protein 13	1	2498	R.TES#DSGLK.K	158.7	159.54	177.37	181.06	177.34	176.97	188.48	186.84	178.22	175.31	188.09	181.36
AKAP13__Q12802__1929	Q12802	AKAP13__1929	A-kinase anchor protein 13	1	1929	K.FLSHS#TDSLNK.I	71.18	77.96	75.12	79.31	70.71	78.4	90.06	68.15	86.57	82.25	73.71	85.93
PDLIM4__P50479__112	P50479	PDLIM4__112	PDZ and LIM domain protein 4	3	112	R.IHIDPEIQDGS#PTTSR.R	167.42	172.04	165.76	169.45	166.07	173.39	183.57	175.01	178.64	182.41	179.15	172.18
DCUN1D5__Q9BTE7__9	Q9BTE7	DCUN1D5__9	DCN1-like protein 5	2	9	K.S#PGVAAAVAEDGGLK.K	119.35	135.84	129.03	134.21	134.39	137.23	135.22	134.57	141.15	135.09	149.31	133.73
CSNK1G3__Q9Y6M4_4__368	Q9Y6M4-4	CSNK1G3__368	Isoform of Q9Y6M4, Isoform 4 of Casein kinase I isoform gamma-3	1	368	K.NQVVSST#NGELNTDDPTAGR.S	40.76	34.11	38.99	40.7	46.2	34.46	37.14	39.71	36.79	29.83	40.98	37.64
EIF3E__P60228__399	P60228	EIF3E__399	Eukaryotic translation initiation factor 3 subunit E	2	399	K.LGHVVMGNNAVS#PYQQVIEK.T	49.09	45.86	45.45	46.89	50.35	42.62	44.23	42.56	41.39	48.81	48.11	52.07
FBXO9__Q9UK97__136	Q9UK97	FBXO9__136	F-box only protein 9	1	136	R.S#PDGDGVGNSYIEDNDDDSK.M	35.98	43.31	40.74	44.1	45.05	50.69	40.09	39.84	42.58	41.6	36.41	42.26
TCF25__Q9BQ70__602	Q9BQ70	TCF25__602	Transcription factor 25	1	602	R.LS#PISHGNTIALFFR.S	11.26	11.85	11.18	10.98	12.8	6.05	10.37	6.94	10.03	9.46	10.78	9.31
SLX9__Q9NSI2__34	Q9NSI2	SLX9__34	Ribosome biogenesis protein SLX9 homolog	1	34	K.GEAAPGPAPPAPEAT#PPPASAAGK.D	94.71	89.25	96.54	115.05	94.21	93.55	105.1	95.04	90.19	117.8	99.19	101.73
SND1__Q7KZF4__426	Q7KZF4	SND1__426	Staphylococcal nuclease domain-containing protein 1	8	426	R.PAS#PATETVPAFSER.T	475.4	469.98	481.44	511	490.01	507.08	517.4	496.54	507.98	474.98	511.38	486.82
PIAS2__O75928__499	O75928	PIAS2__499	E3 SUMO-protein ligase PIAS2	1	499	K.CIFMSETQSS#PTK.G	75.76	81.36	78.2	72.9	78.22	91.62	79.79	84.95	82.13	89.5	78.22	80.69
RANBP3__Q9H6Z4__211	Q9H6Z4	RANBP3__211	Ran-binding protein 3	1	211	K.ALSQTVPSSGTNGVSLPADCTGAVPAAS#PDTAAWR.S	48.76	46.4	50.5	39.78	38.33	42.46	51.32	46.51	45.66	45.89	51.02	52.21
RANBP3__Q9H6Z4__108	Q9H6Z4	RANBP3__108	Ran-binding protein 3	1	108	R.SAGGSSPEGGEDS#DREDGNYCPPVK.R	53.18	50.11	44.46	31.68	49.23	59.07	57.91	43.5	50.71	65.58	78.93	46.84
RANBP3__Q9H6Z4__126	Q9H6Z4	RANBP3__126	Ran-binding protein 3	11	126	R.TSS#LTQFPPSQSEER.S	554.27	540.94	549.57	558.41	574.96	573.61	548.62	549.1	566.42	575.42	551.01	496.75
RANBP3__Q9H6Z4__221	Q9H6Z4	RANBP3__221	Ran-binding protein 3	1	221	R.SPS#EAADEVCALEEK.E	14.68	13.85	17.58	13.98	16.35	15.12	12.03	16.47	12.83	19.49	19.75	8.68
RANBP3__Q9H6Z4__355	Q9H6Z4	RANBP3__355	Ran-binding protein 3	2	355	R.ENAAAESGS#ESSSQEATPEK.E	53.06	64.38	63.8	57.09	53.2	53.47	56.15	56.27	53.67	53.43	56.51	50.49
RANBP3__Q9H6Z4__533	Q9H6Z4	RANBP3__533	Ran-binding protein 3	2	533	K.MPAPEPGAAPS#NEEDDSDDDDVLAPSGATAAGAGDEGDGQTTGST.-	45.3	46.34	42.37	40.35	49.18	36.64	36.78	42.7	46.73	39.41	40.33	38.53
RANBP3__Q9H6Z4_2__219	Q9H6Z4-2	RANBP3__219	Isoform of Q9H6Z4, Isoform 2 of Ran-binding protein 3	2	219	R.S#PSEAADEEK.E	209.95	208.17	221.45	240.72	222.5	202.25	146.43	227.04	242.68	228.61	168.92	204.01
KPNA3__O00505__60	O00505	KPNA3__60	Importin subunit alpha-4	4	60	R.NVPQEESLEDS#DVDADFK.A	406.78	401.16	383.12	410.1	393.66	403.16	405.43	382.73	397.09	435.42	416.46	409.28
MYH14__Q7Z406__1969	Q7Z406	MYH14__1969	Myosin-14	2	1969	R.LEEGVAS#DEEAEEAQPGSGPSPEPEGS#PPAHPQ.-	32.52	37.85	43.28	45.06	37.71	35.44	52.57	34.35	33.6	37.4	43.93	40.3
PRKAB2__O43741__184	O43741	PRKAB2__184	5'-AMP-activated protein kinase subunit beta-2	2	184	R.DLSSS#PPGPYGQEMYAFR.S	78.19	92.28	102.06	85.85	94.91	75.83	92.73	82.29	86.15	79.18	85.42	92.64
PRKAB2__O43741__40	O43741	PRKAB2__40	5'-AMP-activated protein kinase subunit beta-2	4	40	K.IMVGST#DDPSVFSLPDSK.L	180.23	186.75	211.28	177.55	200.29	178.65	191.13	179.09	178.54	193	196.45	186.4
WDR62__O43379__1348	O43379	WDR62__1348	WD repeat-containing protein 62	1	1348	R.PSLPAPES#PGLPAHPSNPQLPEAR.P	6.37	16.91	13.16	10.98	16.89	12.78	13.84	13.35	10.69	11.82	11.77	11.82
WDR62__O43379__982	O43379	WDR62__982	WD repeat-containing protein 62	3	982	R.VSSDS#PK.D	559.55	553.12	474.48	573.52	527.34	458.59	437.05	547.06	658.67	634.55	470.52	548.58
WDR62__O43379__1144	O43379	WDR62__1144	WD repeat-containing protein 62	2	1144	R.AGTGYAS#PDR.T	346.69	343.47	307.25	287.13	315.54	320.65	293.62	315.29	323.81	315.89	315.28	312.8
WDR62__O43379__1228	O43379	WDR62__1228	WD repeat-containing protein 62	1	1228	R.SIS#LGDSEGPIVATLAQPLR.R	64.46	56.95	65.61	65.46	57.13	62.33	61.81	58.07	59	57.82	52.56	51.46
WDR62__O43379__1068	O43379	WDR62__1068	WD repeat-containing protein 62	1	1068	R.HHFETLT#ESPCR.A	92.89	74.59	98.89	87.06	87.52	94.87	82.73	86.66	85.9	80.29	104.74	81.47
WDR62__O43379__1070	O43379	WDR62__1070	WD repeat-containing protein 62	1	1070	R.HHFETLTES#PCR.A	45.42	46.9	45.35	40.86	50.34	53.26	46.01	52.33	53.21	57.44	52.33	51.87
WDR62__O43379__33	O43379	WDR62__33	WD repeat-containing protein 62	3	33	R.GQSS#PPPAPPICLR.R	94.32	91.95	80.74	85.86	98.48	99.58	101.55	112.91	98.99	102.61	111	88.01
DOT1L__Q8TEK3__834	Q8TEK3	DOT1L__834	Histone-lysine N-methyltransferase, H3 lysine-79 specific	2	834	R.PLS#PGALQLAGEK.S	132.86	141.66	128.34	136.05	139.23	118.83	134.02	126.35	131.13	143.81	131.72	130.93
DOT1L__Q8TEK3__1035	Q8TEK3	DOT1L__1035	Histone-lysine N-methyltransferase, H3 lysine-79 specific	1	1035	K.GDLPSDSGFS#DPESEAK.R	115.22	113.56	120.16	124.07	113.39	115.64	135.68	124.18	115.71	131.57	128.21	120.04
DOT1L__Q8TEK3__786	Q8TEK3	DOT1L__786	Histone-lysine N-methyltransferase, H3 lysine-79 specific	1	786	R.HLS#QDHTVPGR.P	49.98	52.87	53.13	53.06	44.05	46.27	46.61	53.83	48.57	54.31	41.97	54.42
SLTM__Q9NWH9__289	Q9NWH9	SLTM__289	SAFB-like transcription modulator	1	289	K.DGQDAIAQS#PEK.E	177.99	149.62	208.27	204.91	185.28	192.29	205.6	179.98	168.35	163.83	204.12	189.57
SLTM__Q9NWH9__590	Q9NWH9	SLTM__590	SAFB-like transcription modulator	1	590	K.ERAS#LDK.K	113.52	112.3	109.83	130.19	115.06	98.25	119.65	130.72	106.32	119.39	127.6	117.31
SLTM__Q9NWH9__553	Q9NWH9	SLTM__553	SAFB-like transcription modulator	2	553	K.S#PGHMVILDQTK.G	183.44	159.9	197.03	187.43	183.47	191.99	192.53	178.05	184.18	159.6	188.05	199.8
SLTM__Q9NWH9__74	Q9NWH9	SLTM__74	SAFB-like transcription modulator	2	74	K.QAIEEEGGDPDNIELTVSTDT#PNKKPTK.G	34.31	34.01	39.14	32.33	36.66	44.65	53.33	33.87	24.95	36.09	41.54	31.2
SLTM__Q9NWH9__345	Q9NWH9	SLTM__345	SAFB-like transcription modulator	2	345	K.GPSST#GASGQAK.S	165.08	166.35	166.72	160.69	166.82	159.69	157.34	164.74	169.44	138.17	165.94	161.41
POLDIP3__Q9BY77__385	Q9BY77	POLDIP3__385	Polymerase delta-interacting protein 3	2	385	R.VNSAS#SSNPPAEVDPDTILK.A	59.02	64.14	63.82	67.39	67.04	57.56	57.75	63.22	61.89	59.34	78.27	74.31
POLDIP3__Q9BY77__127	Q9BY77	POLDIP3__127	Polymerase delta-interacting protein 3	3	127	R.SS#PAAFINPPIGTVTPALK.L	120.92	132.36	136.79	121.19	108.4	115.44	150.02	131.04	124.13	122.99	137.07	138.89
SUZ12__Q15022__546	Q15022	SUZ12__546	Polycomb protein SUZ12	2	546	K.ASM*SEFLES#EDGEVEQQR.T	121.16	107.08	110.61	115.09	140.11	122.58	119.96	134.02	127.07	129.14	123.31	121.44
NSMCE3__Q96MG7__64	Q96MG7	NSMCE3__64	Non-structural maintenance of chromosomes element 3 homolog	2	64	R.GPGGSQGSQGPS#PQGAR.R	48.74	48.25	53.77	40.61	48.02	42.21	36.37	40.41	51.21	49.17	45.84	45.3
MAST3__O60307__348	O60307	MAST3__348	Microtubule-associated serine/threonine-protein kinase 3	1	348	K.DPLEEMVPLSHLEEEQPPAPES#PESR.A	27.04	27.64	38.39	33.87	33.18	25.15	36.42	34.09	34.55	29.12	33.05	29.04
MAST3__O60307__711	O60307	MAST3__711	Microtubule-associated serine/threonine-protein kinase 3	1	711	K.VYSSS#EFLAVQPTPTFAER.S	10.88	12.99	13.09	12.21	9.71	10.35	8.61	12.59	16.09	12.74	7.98	12.13
PRKACA__P17612__339	P17612	PRKACA__339	cAMP-dependent protein kinase catalytic subunit alpha	22	339	K.GPGDTSNFDDYEEEEIRVS#INEK.C	1029.42	1121.67	1014.95	1089.1	1018.34	1043.58	942.42	1083.03	1075.86	1092.27	996.89	1084.54
TBC1D9B__Q66K14__463	Q66K14	TBC1D9B__463	TBC1 domain family member 9B	2	463	K.NS#PMEDLGAK.G	57.92	51.95	64.57	65.06	64.38	69.02	67.98	65.06	69.01	59.94	61.44	57.94
TBC1D9B__Q66K14__435	Q66K14	TBC1D9B__435	TBC1 domain family member 9B	1	435	K.ASVVDPSTESSPAPQEGSEQPASPAS#PLSSR.Q	25.07	31.82	24.78	28.62	28.48	31.63	34.22	32.73	37.34	26.16	31.67	30.15
TBC1D9B__Q66K14__432	Q66K14	TBC1D9B__432	TBC1 domain family member 9B	2	432	K.ASVVDPSTESSPAPQEGSEQPAS#PASPLSSR.Q	46.16	46.02	52.66	51.82	46.59	43.43	47.33	40.18	52.88	59.21	46.61	43.69
TBC1D9B__Q66K14__995	Q66K14	TBC1D9B__995	TBC1 domain family member 9B	1	995	K.GTSS#PDYR.H	185.95	174.41	151.62	153.37	165.73	148.47	159.68	161.94	177.22	163	159.92	155.51
HABP4__Q5JVS0__108	Q5JVS0	HABP4__108	Intracellular hyaluronan-binding protein 4	2	108	K.SLPAPVAQRPDS#PGGGLQAPGQK.R	137.28	145.25	137.46	125.61	141.54	140.84	140.36	137.81	139.04	138.6	141.98	146.1
BZW2__Q9Y6E2__414	Q9Y6E2	BZW2__414	Basic leucine zipper and W2 domain-containing protein 2	1	414	K.FVEWLQNAEEESES#EGEEN.-	68.62	56.98	60.78	74.56	62.07	63.3	58.14	66.69	57.09	55.38	65.59	57.48
RNF34__Q969K3__254	Q969K3	RNF34__254	E3 ubiquitin-protein ligase RNF34	2	254	R.AS#LSDLSSLDDVEGMSVR.Q	57.91	54.94	56.69	64.63	61.49	61.91	62.99	61.86	57.67	61.28	60.02	55.45
RPS2__P15880__77	P15880	RPS2__77	40S ribosomal protein S2	1	77	K.S#LEEIYLFSLPIK.E	61.91	61.04	57.67	70.74	60.98	48.26	41.03	45.99	47.95	48.94	59	41.48
RPS2__P15880__264	P15880	RPS2__264	40S ribosomal protein S2	1	264	K.S#PYQEFTDHLVK.T	62.31	72.65	65.4	65.8	70.97	68.92	61.08	63.42	65.12	61.54	74.91	73.74
RPS2__P15880__293	P15880	RPS2__293	40S ribosomal protein S2	2	293	R.TQAPAVATT#.-	143.72	147.59	150.68	161.39	159.58	139.55	146.1	148.28	167.07	146	139.02	161.25
FBRSL1__Q9HCM7__977	Q9HCM7	FBRSL1__977	Fibrosin-1-like protein	1	977	R.LS#PAALHNGLLAR.T	18.2	16.83	18.04	14.47	21.21	20.26	24.03	20.95	20.77	19.57	15.37	22.4
FBRSL1__Q9HCM7__844	Q9HCM7	FBRSL1__844	Fibrosin-1-like protein	1	844	R.AS#PPHSK.A	174.26	181.1	163.62	179.47	175.94	175.71	169.88	160.55	174.82	159.71	160	168.74
FBRSL1__Q9HCM7__790	Q9HCM7	FBRSL1__790	Fibrosin-1-like protein	2	790	R.AS#PATPAGHPVSGLLLR.A	103.32	85.05	88.68	75.56	90.05	87.21	92.9	86.68	102.32	87.45	93.28	88.95
FBRSL1__Q9HCM7__1020	Q9HCM7	FBRSL1__1020	Fibrosin-1-like protein	3	1020	R.TT#PLGGLGPGEAR.D	162.74	133.25	125.74	157.62	167.36	161.23	147.64	146.66	165.6	159.55	141.36	147.42
FBRSL1__Q9HCM7__937	Q9HCM7	FBRSL1__937	Fibrosin-1-like protein	2	937	R.DREPHGYS#PER.L	151.99	130.25	112.61	138.82	129.81	127.47	132.81	131.62	128.69	132.57	137.21	140.49
GOLGB1__Q14789__528	Q14789	GOLGB1__528	Golgin subfamily B member 1	1	528	R.EVSEIS#IVDIANK.R	62.66	60.4	56.44	64.66	63.12	55.67	70.21	62.33	55.38	65.76	59.96	68.43
GOLGB1__Q14789__3010	Q14789	GOLGB1__3010	Golgin subfamily B member 1	1	3010	R.QAS#PETSASPDGSQNLVYETELLR.T	38.42	40.2	34.88	36.66	40.39	32.15	47.51	37.1	36.46	34.64	35.93	40.37
GOLGB1__Q14789__673	Q14789	GOLGB1__673	Golgin subfamily B member 1	1	673	K.SLS#AVPDIGQCHQDELER.L	18.09	12.13	12.58	14.53	14.78	14.35	17.86	15.11	17.57	18.64	22	15.4
PRRC2A__P48634__782	P48634	PRRC2A__782	Protein PRRC2A	2	782	R.ERGT#PPVDPK.L	190.31	179.48	190.03	212.84	192.44	194.46	185.37	182.9	178.14	182.77	173.16	197.5
PRRC2A__P48634__878	P48634	PRRC2A__878	Protein PRRC2A	2	878	K.IQT#PPPK.K	288.65	263.19	244.89	298.45	278.07	255.29	244.63	256.06	281.22	264.83	243.9	300.03
PRRC2A__P48634__342	P48634	PRRC2A__342	Protein PRRC2A	3	342	K.LKFS#DEEDGRDS#DEEGAEGHR.D	243.38	260.1	269.91	245.13	238.71	274.16	267.66	239.94	287.39	263.53	277.13	287.23
PRRC2A__P48634__350	P48634	PRRC2A__350	Protein PRRC2A	2	350	K.LKFS#DEEDGRDS#DEEGAEGHR.D	88.08	94.43	88.44	92.32	83.88	90.04	91.37	91.03	88.69	96.25	95.24	106.74
PRRC2A__P48634__1347	P48634	PRRC2A__1347	Protein PRRC2A	4	1347	K.EAPPPVLLT#PK.A	308.76	274.24	300.5	295.95	288.57	290.93	282.79	302.27	286.71	300.32	276.43	314.92
PRRC2A__P48634__1219	P48634	PRRC2A__1219	Protein PRRC2A	3	1219	K.LIPGPLS#PVAR.G	550.47	530.56	524.31	559.11	523.58	511.6	539.35	507.72	485.54	507.87	505.25	525.52
PRRC2A__P48634__1147	P48634	PRRC2A__1147	Protein PRRC2A	3	1147	K.EGTLTQVPLAPPPPGAPPS#PAPAR.F	141.06	142.46	142.72	139.74	129.97	134.44	129.69	145.8	144.48	144.76	138.65	142.28
PRRC2A__P48634__1004	P48634	PRRC2A__1004	Protein PRRC2A	2	1004	K.ETPPNGNLS#PAPR.L	207.53	197.91	213.29	210.1	218.88	217.81	220.38	211.43	217.19	213.08	234.4	216.95
PRRC2A__P48634__380	P48634	PRRC2A__380	Protein PRRC2A	2	380	K.GNS#PNSEPPTPK.T	137.68	138.31	127.22	143.94	132.66	137.95	128.65	136.11	139.48	141.58	142.22	138.5
PRRC2A__P48634__825	P48634	PRRC2A__825	Protein PRRC2A	6	825	R.SET#PPVPPPPPYLASYPGFPENGAPGPPISR.F	161.63	159.47	173.74	162.61	158.27	171.75	168.78	162.32	163.11	169.56	171.7	162.73
PRRC2A__P48634__761	P48634	PRRC2A__761	Protein PRRC2A	3	761	R.SDS#GGSSSEPFDR.H	356.76	305.93	325.04	333.18	309.56	311.25	343.88	315.24	310	346.2	343.55	358.05
PRRC2A__P48634__1671	P48634	PRRC2A__1671	Protein PRRC2A	1	1671	R.SS#PDGGLK.G	153.9	149.46	126.59	150.06	121.81	128.6	135.13	145.05	148.17	150.69	124.07	136.19
PRRC2A__P48634__808	P48634	PRRC2A__808	Protein PRRC2A	2	808	R.PLTS#PLR.Q	430.84	425.99	401.95	446	422.39	372.99	406.4	416.59	411.78	434.66	394.09	455.42
PRRC2A__P48634__383	P48634	PRRC2A__383	Protein PRRC2A	1	383	K.GNSPNS#EPPTPK.T	15.17	20.23	17.06	10.55	14.06	13.41	13.94	15.75	13.23	15.79	12.74	10.16
PRRC2A__P48634__1112	P48634	PRRC2A__1112	Protein PRRC2A	2	1112	R.GSETGSET#HESDLAPSDK.E	108.62	140.01	106.58	73.63	90.16	100.75	114.46	104.53	111.87	94.52	114.54	120.52
PRRC2A__P48634__1691	P48634	PRRC2A__1691	Protein PRRC2A	1	1691	K.RPGGSS#PLNAVPCEGPPGSEPPR.R	24.03	25.91	31.06	31.47	28.17	31.8	34.02	22.69	30.13	24.5	30.23	25.7
PRRC2A__P48634__1092	P48634	PRRC2A__1092	Protein PRRC2A	1	1092	R.SEGS#EYEEIPK.R	68.84	66.98	77.15	71.49	80.87	71.36	70.8	78.06	74.43	70	72.29	71.66
PRRC2A__P48634__610	P48634	PRRC2A__610	Protein PRRC2A	4	610	K.EGPEPPEEVPPPTT#PPVPK.V	344.6	312.98	326.65	348.95	327.74	336.83	342.23	331.24	353.49	361.34	316.89	356.66
TRMT1L__Q7Z2T5__26	Q7Z2T5	TRMT1L__26	TRMT1-like protein	1	26	K.EEVEVAQVQVPT#PAR.D	41.81	34.48	37.14	36.55	41.41	30.88	39.05	35.31	32.99	39.21	31.45	40.53
TRMT1L__Q7Z2T5__612	Q7Z2T5	TRMT1L__612	TRMT1-like protein	1	612	K.S#NEMITNLGK.K	29.28	26.33	27	29.57	27.3	23.8	24.48	27.38	32.85	32.02	31.36	29.91
RNASEH1__O60930__76	O60930	RNASEH1__76	Ribonuclease H1	1	76	K.SAS#PEVSEGHENQHGQESEAK.A	51.78	43.47	34.79	27.43	37.79	43.26	38.34	38.86	48.92	32.49	43.72	35.85
TOM1L1__O75674__321	O75674	TOM1L1__321	TOM1-like protein 1	1	321	K.EATNTTSEPSAPSQDLLDLS#PSPR.M	21.53	17.52	13.09	15.48	16.48	13.55	23.39	13.88	17.02	15.16	20.03	20.58
TOM1L1__O75674__323	O75674	TOM1L1__323	TOM1-like protein 1	2	323	K.EATNTTSEPSAPSQDLLDLSPS#PR.M	60.89	65	69.17	75.71	69.24	63.08	63.16	69.32	68.34	70.24	76.17	77.83
MAP3K7__O43318__439	O43318	MAP3K7__439	Mitogen-activated protein kinase kinase kinase 7	2	439	R.S#IQDLTVTGTEPGQVSSR.S	113.07	117.23	122.22	127.96	123.5	114	121.9	125.42	123.93	125.89	120.22	118.77
MAP3K7__O43318__389	O43318	MAP3K7__389	Mitogen-activated protein kinase kinase kinase 7	4	389	K.RMS#ADM*SEIEAR.I	465.21	491.69	475.89	475.59	495.03	489.02	449.93	471.6	483.95	472.59	480.65	465.49
MAP3K7__O43318__367	O43318	MAP3K7__367	Mitogen-activated protein kinase kinase kinase 7	2	367	R.LS#LGASR.G	478.83	473.88	409.17	457.99	438.24	445.18	412.13	447.64	441.23	431.8	409.91	434.45
TAX1BP3__O14907__61	O14907	TAX1BP3__61	Tax1-binding protein 3	1	61	R.VS#EGGPAEIAGLQIGDK.I	92.4	89.42	91.3	90.73	91.95	100.99	81.7	84.84	93.89	91.87	86.81	89.86
TPR__P12270__2155	P12270	TPR__2155	Nucleoprotein TPR	2	2155	R.TDGFAEAIHS#PQVAGVPR.F	98.51	102.26	87.54	96.83	112.54	100.29	92.59	92.98	96.65	93.95	95.16	96.83
TPR__P12270__379	P12270	TPR__379	Nucleoprotein TPR	3	379	K.GAILSEEELAAMS#PTAAAVAK.I	196.67	183.9	175.57	194.4	195.76	194.05	192.15	187.21	200.35	187.65	193.39	209.29
TPR__P12270__1185	P12270	TPR__1185	Nucleoprotein TPR	1	1185	K.EGVQGPLNVS#LSEEGK.S	46.56	44.2	52.31	47.88	44.51	46.64	54.06	42.59	44.42	51.6	40.43	41.53
TPR__P12270__1839	P12270	TPR__1839	Nucleoprotein TPR	1	1839	R.TREEEEDST#IEASDQVSDDTVEMPLPK.K	59.55	57.47	56.88	54.03	56.13	50.04	54.03	49.96	54.33	58.22	50.81	50.69
UCHL3__P15374__130	P15374	UCHL3__130	Ubiquitin carboxyl-terminal hydrolase isozyme L3	1	130	K.FLEESVSM*S#PEER.A	51.35	46.68	53.09	50.51	45.98	41.1	50.81	47.23	47.21	55.56	46.81	46.62
PLCD1__P51178__460	P51178	PLCD1__460	1-phosphatidylinositol 4,5-bisphosphate phosphodiesterase delta-1	2	460	K.LGGLLPPGGEGGPEATVVS#DEDEAAEMEDEAVR.S	29.24	35.89	29.5	25.82	33.33	38.54	41.76	33.15	32.18	31.38	42.72	35.99
LIMD1__Q9UGP4__272	Q9UGP4	LIMD1__272	LIM domain-containing protein 1	3	272	R.VS#PGLPS#PNLENGAPAVGPVQPR.T	123.39	118.94	132.65	128.41	129.92	133.78	118.47	129.78	116.19	127.5	123.93	131.22
LIMD1__Q9UGP4__277	Q9UGP4	LIMD1__277	LIM domain-containing protein 1	1	277	R.VS#PGLPS#PNLENGAPAVGPVQPR.T	12.47	12.53	11.17	6.69	10.73	9.09	16.5	13.3	10.56	12.75	11.95	10.68
LIMD1__Q9UGP4__316	Q9UGP4	LIMD1__316	LIM domain-containing protein 1	3	316	R.SNS#GLGGEVSGVMSK.P	125.87	125.72	123.91	143.88	143.28	141.03	159.63	151.38	131.48	147.41	145.94	143.63
LIMD1__Q9UGP4__424	Q9UGP4	LIMD1__424	LIM domain-containing protein 1	1	424	K.EGPLGWSSDGSLGSVLLDSPSS#PR.V	43.15	47.41	44.84	40.37	49.95	40.16	37.39	43.57	38.68	35.79	34.99	41.14
FXR2__P51116__566	P51116	FXR2__566	Fragile X mental retardation syndrome-related protein 2	7	566	R.TVMDGGLES#DGPNMTENGLEDESR.P	266.16	255.07	258.22	264.53	282.54	265.55	268.73	262.28	268.62	259.51	266.58	267.51
FXR2__P51116__601	P51116	FXR2__601	Fragile X mental retardation syndrome-related protein 2	1	601	R.TDGS#IS#GDRQPVTVADYISR.A	101.13	102.03	94.37	114.59	95.7	106.33	92.62	102.29	102.52	107.75	106	116.43
FXR2__P51116__603	P51116	FXR2__603	Fragile X mental retardation syndrome-related protein 2	2	603	R.TDGS#IS#GDRQPVTVADYISR.A	164.07	136.45	179.45	161.02	141.23	164.05	159.05	166.35	151.24	155.24	152.08	163.7
FXR2__P51116__533	P51116	FXR2__533	Fragile X mental retardation syndrome-related protein 2	3	533	K.DPDSNPYSLLDTSEPEPPVDS#EPGEPPPASAR.R	100.1	98.86	88.02	83.17	103.92	93.45	102.5	97.46	96	95.52	104.01	96.28
FXR2__P51116__453	P51116	FXR2__453	Fragile X mental retardation syndrome-related protein 2	1	453	R.TGGPAYGPSSDVSTAS#ETESEKR.E	33.98	37.1	38.62	39.08	33.28	38.8	45.76	34.84	33.79	41.44	46.14	48.1
GPRASP2__Q96D09__443	Q96D09	GPRASP2__443	G-protein coupled receptor-associated sorting protein 2	1	443	R.EEAKPES#EEEAIFGSWFWDR.D	32.31	32.45	28.83	31.56	36.46	32.79	36.93	36.79	39.43	48.08	35.34	30.61
GPRASP2__Q96D09__330	Q96D09	GPRASP2__330	G-protein coupled receptor-associated sorting protein 2	1	330	R.EDCFESES#EDEFYK.Q	76.27	87.3	82.48	70.99	84.12	87.79	83.22	89.49	83.83	114.04	101.18	98.73
GPRASP2__Q96D09__512	Q96D09	GPRASP2__512	G-protein coupled receptor-associated sorting protein 2	7	512	R.STS#PFGIPEEASEM*LEAK.P	921.05	942.19	829.5	901.11	893.28	860.43	774.44	907.21	928.82	916.3	841.74	868.05
GPRASP2__Q96D09__430	Q96D09	GPRASP2__430	G-protein coupled receptor-associated sorting protein 2	1	430	K.SS#LGAVAR.E	75.98	79.26	73.62	80.52	76.3	66.12	71.33	70.95	68.26	83.84	65.13	77.38
SLC16A1__P53985__483	P53985	SLC16A1__483	Monocarboxylate transporter 1	2	483	K.AAES#PDQK.D	968.97	1005.43	1027.7	975.13	964	929.21	945.83	957.38	910.86	937.36	962.19	954.53
SLC16A1__P53985__461	P53985	SLC16A1__461	Monocarboxylate transporter 1	2	461	K.KES#KEEETSIDVAGK.P	599.86	615.01	708.7	739.94	694.08	690.57	703.89	661.28	586.61	634.02	762.96	715.29
SLC16A1__P53985__213	P53985	SLC16A1__213	Monocarboxylate transporter 1	1	213	K.SKAS#LEK.A	95.82	111.13	103.76	102.46	109.45	107.9	115.17	117.14	105.49	111.84	147.67	112.81
SLC16A1__P53985__467	P53985	SLC16A1__467	Monocarboxylate transporter 1	2	467	K.KES#KEEETS#IDVAGK.P	137.25	144.89	139.89	142.79	145.62	136.64	130.02	147.86	156.56	145.63	139.1	134.14
STAU1__O95793__390	O95793	STAU1__390	Double-stranded RNA-binding protein Staufen homolog 1	2	390	K.VTFFEPGS#GDENGTSNK.E	99.47	98.07	75.54	91.97	82.36	76.78	83.69	94.79	97.43	90.42	96.71	80.59
STAU1__O95793__278	O95793	STAU1__278	Double-stranded RNA-binding protein Staufen homolog 1	3	278	K.PQTS#PEYGQGINPISR.L	149.58	130.52	141.02	144.7	145.34	147.55	143.4	147.33	134.7	146.16	146.88	161.23
STK26__Q9P289__309	Q9P289	STK26__309	Serine/threonine-protein kinase 26	2	309	K.AEGHSDDESDSEGS#DSESTSR.E	32.32	50.31	53.3	46.42	40.74	43.57	56.19	37.55	52.16	46.36	58.49	62.18
STK26__Q9P289__172	Q9P289	STK26__172	Serine/threonine-protein kinase 26	1	172	K.LADFGVAGQLTDT#QIK.R	18.58	19.77	23.47	20.58	18.97	19.59	21.66	18.89	19.56	11.86	21.66	16.65
AKAP2__Q9Y2D5__152	Q9Y2D5	AKAP2__152	A-kinase anchor protein 2	1	152	R.DALGDSLQVPVS#PSSTTSSR.C	80.34	75.61	82.46	68.45	74.53	82.14	81.65	75.78	77.14	70.52	79.12	81.97
AKAP2__Q9Y2D5__720	Q9Y2D5	AKAP2__720	A-kinase anchor protein 2	3	720	R.TLS#M*IEEEIR.A	251.83	275.13	268.41	245.69	291.25	274.69	285.04	269.23	229.26	241.43	292.45	242.86
AKAP2__Q9Y2D5__121	Q9Y2D5	AKAP2__121	A-kinase anchor protein 2	1	121	R.QAPPHIELSNSS#PDPMAEAER.T	12.26	7.18	16.07	11.04	8.49	16.72	13.66	9	15.35	8.81	10.6	10.45
AKAP2__Q9Y2D5__631	Q9Y2D5	AKAP2__631	A-kinase anchor protein 2	1	631	R.DGAEQQGPEATVEEAEAAAFGSEKPQSMFEPPQVSS#PVQEK.R	38.99	43.07	30.63	36.74	44.04	36.51	36.55	39.52	35.75	42.41	38.55	35.82
AMFR__Q9UKV5__542	Q9UKV5	AMFR__542	E3 ubiquitin-protein ligase AMFR	1	542	R.VPLDLS#PR.L	18.99	16.93	16.19	13.18	10.9	16.71	16.03	9.03	14.57	12.13	16.73	13.02
AMFR__Q9UKV5__523	Q9UKV5	AMFR__523	E3 ubiquitin-protein ligase AMFR	2	523	R.PALNSPVERPSS#DQEEGETSAQTER.V	95.84	83.66	82.69	90.89	80.23	73.48	76.59	87.62	83.34	104.17	81.38	81.02
HNRNPK__P61978__284	P61978	HNRNPK__284	Heterogeneous nuclear ribonucleoprotein K	9	284	R.DYDDM*S#PR.R	1486.7	1566.18	1533.78	1595.53	1499.73	1590.49	1565.51	1562.75	1415.59	1615.13	1647.56	1618.68
HNRNPK__P61978__379	P61978	HNRNPK__379	Heterogeneous nuclear ribonucleoprotein K	3	379	R.GS#YGDLGGPIITTQVTIPK.D	228.29	230.11	224.45	233.55	233.08	220.31	228.55	250.93	226.76	221.6	232.86	245.51
GTF3C4__Q9UKN8__611	Q9UKN8	GTF3C4__611	General transcription factor 3C polypeptide 4	6	611	K.ILLVDS#PGMGNADDEQQEEGTSSK.Q	373	355.93	375.32	356.43	380.94	369.07	337.32	362.57	384.19	366.47	384.1	351.06
GTF3C4__Q9UKN8__604	Q9UKN8	GTF3C4__604	General transcription factor 3C polypeptide 4	1	604	K.TPSEALWKPTHEDS#K.I	119.51	108.74	100.52	102.37	96.74	111.55	103.65	108.07	91.65	99.38	103.71	105.61
MAP2K2__P36507__306	P36507	MAP2K2__306	Dual specificity mitogen-activated protein kinase kinase 2	3	306	R.PVS#GHGMDSR.P	174.04	174.74	161.7	168	161.06	156.28	145.4	180.63	195.45	178.22	170.05	159.91
MAP2K2__P36507__394	P36507	MAP2K2__394	Dual specificity mitogen-activated protein kinase kinase 2	2	394	R.LNQPGT#PTR.T	537.83	545.88	600.49	521.96	560.36	573.08	539.88	533.74	501.73	508.53	535.18	558.03
MAP2K2__P36507__295	P36507	MAP2K2__295	Dual specificity mitogen-activated protein kinase kinase 2	4	295	R.PVVDGEEGEPHSIS#PR.P	286.71	305.87	296	295.63	285.56	284.79	276.01	306.76	284.82	307.01	283	327.69
WTAP__Q15007__306	Q15007	WTAP__306	Pre-mRNA-splicing regulator WTAP	4	306	R.EGNTTEDDFPSS#PGNGNK.S	328.97	307.85	290.66	320.49	325.6	358.77	340.15	343.07	311	335.96	340.66	387.55
SEC24B__O95487__329	O95487	SEC24B__329	Protein transport protein Sec24B	2	329	R.T#PPTANHPVEPVTSVTQPSELLQQK.G	132.79	153.21	142.75	137.64	142.73	131.94	144.27	141.03	147.36	133.75	136.64	151.62
TGS1__Q96RS0__89	Q96RS0	TGS1__89	Trimethylguanosine synthase	3	89	K.GIGLDESELDS#EAELM*R.S	80.3	90.04	84.93	75.74	73.31	87.96	102.8	90.2	91.53	96.36	92.28	88.26
TGS1__Q96RS0__154	Q96RS0	TGS1__154	Trimethylguanosine synthase	2	154	K.EYEEDDILAS#DDPSSIEQYENTR.T	62.17	79.49	76.63	70.68	74.78	60.02	74.22	67.7	66.82	63.26	62.12	70.2
TGS1__Q96RS0__298	Q96RS0	TGS1__298	Trimethylguanosine synthase	3	298	K.VDLVSFPSS#PIM*VDNDSSGTSDK.D	98.14	103.19	103.19	97.01	111.53	97.8	98.92	91.93	99.67	101.55	101.98	90.23
USP10__Q14694__100	Q14694	USP10__100	Ubiquitin carboxyl-terminal hydrolase 10	3	100	K.IT#PDGITK.E	650.55	619.73	540.93	606.57	625.17	640.53	555.38	590.74	589.17	618.14	565.59	598.94
USP10__Q14694__370	Q14694	USP10__370	Ubiquitin carboxyl-terminal hydrolase 10	2	370	K.YSPPAIS#PLVSEK.Q	171.13	155.19	176.62	162.44	183.17	182	177.95	168.9	164.48	171.25	163.88	166.74
USP10__Q14694__211	Q14694	USP10__211	Ubiquitin carboxyl-terminal hydrolase 10	4	211	R.TCNS#PQNSTDSVSDIVPDSPFPGALGSDTR.T	132.58	134.41	132.91	129.63	131.62	134.71	137.26	138.06	129.28	155.1	163.12	149.26
USP10__Q14694__547	Q14694	USP10__547	Ubiquitin carboxyl-terminal hydrolase 10	3	547	K.LLS#PSNEK.L	489.78	510.01	562.28	505.44	509.82	479.87	488.75	519.31	485.26	446.77	550.89	539.83
USP10__Q14694__365	Q14694	USP10__365	Ubiquitin carboxyl-terminal hydrolase 10	1	365	K.YS#PPAISPLVSEK.Q	174.89	180.6	209.41	202.35	185.55	197.68	185.29	195.34	207.88	197.06	195.14	222.67
SURF2__Q15527__190	Q15527	SURF2__190	Surfeit locus protein 2	2	190	K.DLGSTEDGDGT#DDFLTDKEDEK.A	127.36	138.45	140.22	154.03	136.11	146.48	154.62	150.45	157	164.96	144.08	149.78
SURF2__Q15527__195	Q15527	SURF2__195	Surfeit locus protein 2	3	195	K.DLGSTEDGDGTDDFLT#DKEDEK.A	330.88	341.96	364.56	368.08	328.88	380.79	342.05	324.09	359.04	363.41	354.2	343.02
GPN1__Q9HCN4__338	Q9HCN4	GPN1__338	GPN-loop GTPase 1	3	338	R.GTLDEEDEEADS#DTDDIDHR.V	158.77	151.86	146.14	141.11	152.51	141.61	148.97	146.53	140.75	156.8	139.56	133.03
GPN1__Q9HCN4__314	Q9HCN4	GPN1__314	GPN-loop GTPase 1	1	314	K.DSLS#PVLHPSDLILTR.G	19.37	20.18	15.71	16.33	12.06	18.91	21.68	15.02	19.97	20.84	18.61	17.35
RETREG2__Q8NC44__330	Q8NC44	RETREG2__330	Reticulophagy regulator 2	4	330	R.ATT#PQLTDVSEDLDQQSLPSEPEETLSR.D	101.64	109.67	107.84	103.29	114.18	103.14	99.49	105.69	112.75	102.51	105.07	98.22
RETREG2__Q8NC44__138	Q8NC44	RETREG2__138	Reticulophagy regulator 2	1	138	R.FLPDVSASSPEEPHS#DSEGAGSGAR.P	68.41	74.72	71.99	69.66	64.31	73.03	74.3	65.03	70.34	71.13	68.79	68.02
DDA1__Q9BW61__95	Q9BW61	DDA1__95	DET1- and DDB1-associated protein 1	2	95	R.TDS#PDMHEDT.-	105.15	100.51	105.18	107.75	112.48	99.5	100.02	112.92	88.95	104.1	92.63	88.55
MYH10__P35580__1975	P35580	MYH10__1975	Myosin-10	4	1975	K.TSDVNETQPPQS#E.-	170.37	153.47	179.85	167.69	180.23	164.08	159.26	182.23	156.07	178.05	179.52	176.77
MYH10__P35580__1956	P35580	MYH10__1956	Myosin-10	7	1956	R.QLHLEGASLELS#DDDTESK.T	233.45	265.94	216.55	235.54	233.17	216.83	238.82	236.64	253.45	221.83	251.93	259.65
MYH10__P35580__1937	P35580	MYH10__1937	Myosin-10	1	1937	R.GGPISFS#SSR.S	298.04	305.45	250.3	248.31	286.46	245.52	235.27	255.56	254.13	244.35	292.97	234.01
HDGFL2__Q7Z4V5__625	Q7Z4V5	HDGFL2__625	Hepatoma-derived growth factor-related protein 2	2	625	K.EHEEGRDS#EEGPR.C	124.03	132.53	157.02	144.21	142.31	134.96	122.06	125.87	146.07	144.23	142	149.63
HDGFL2__Q7Z4V5__652	Q7Z4V5	HDGFL2__652	Hepatoma-derived growth factor-related protein 2	3	652	R.EGPDLDRPGS#DR.Q	423.84	456.35	425.68	413.34	408.04	416.73	431.4	422.85	418.96	446.17	408.56	426.43
HDGFL2__Q7Z4V5__240	Q7Z4V5	HDGFL2__240	Hepatoma-derived growth factor-related protein 2	4	240	K.ADS#DGAKPEPVAM*AR.S	720.59	700.12	839.79	825.14	703.29	704.07	600.47	759.96	888.17	734.71	693.64	756.04
HDGFL2__Q7Z4V5__490	Q7Z4V5	HDGFL2__490	Hepatoma-derived growth factor-related protein 2	2	490	K.VDS#PDVK.R	601.05	578.51	653.88	669.93	626.56	619.9	657.73	646.9	559.89	624.62	662.2	665.45
HDGFL2__Q7Z4V5__671	Q7Z4V5	HDGFL2__671	Hepatoma-derived growth factor-related protein 2	1	671	R.GDSEALDEES#.-	7.53	9.06	8.53	7.5	6.14	8.59	8.77	10.18	10.03	9.9	14.43	9.63
HDGFL2__Q7Z4V5__205	Q7Z4V5	HDGFL2__205	Hepatoma-derived growth factor-related protein 2	4	205	K.TSDQDFT#PEK.K	320.89	322.67	364.33	365.96	313.13	323.6	322.93	357.73	373.87	366.84	301.05	351.84
HDGFL2__Q7Z4V5__454	Q7Z4V5	HDGFL2__454	Hepatoma-derived growth factor-related protein 2	5	454	K.RS#EGFSMDR.K	630.78	654.21	665.5	671.85	643.35	616.13	591.34	709.78	647.38	614.87	661.61	672.97
HDGFL2__Q7Z4V5__153	Q7Z4V5	HDGFL2__153	Hepatoma-derived growth factor-related protein 2	2	153	K.SSDNS#GLK.R	391.52	424.95	472.99	476.02	384.15	396.92	459.27	433.02	496	395.37	360.17	391.41
HDGFL2__Q7Z4V5__234	Q7Z4V5	HDGFL2__234	Hepatoma-derived growth factor-related protein 2	4	234	K.APSASDS#DSK.A	681.87	653.5	725.63	733.16	636.07	600.67	525.79	765.72	800.95	686.5	601.89	688.86
HDGFL2__Q7Z4V5__369	Q7Z4V5	HDGFL2__369	Hepatoma-derived growth factor-related protein 2	4	369	R.GSGGS#S#GDELREDDEPVK.K	190.95	211.58	180.73	189.44	210.24	189.93	200.59	205.23	202.89	212.66	191.18	196.48
HDGFL2__Q7Z4V5__370	Q7Z4V5	HDGFL2__370	Hepatoma-derived growth factor-related protein 2	2	370	R.GSGGS#S#GDELREDDEPVK.K	194.83	226.72	202.66	195.99	209.2	219.35	214.44	206.58	220.16	238.74	212.97	238.06
HDGFL2__Q7Z4V5__146	Q7Z4V5	HDGFL2__146	Hepatoma-derived growth factor-related protein 2	1	146	R.MESDSDS#DK.S	51.78	39.38	46.57	52.29	32.87	48.21	33.07	41.56	49.95	53.9	28.48	37.71
HDGFL2__Q7Z4V5__149	Q7Z4V5	HDGFL2__149	Hepatoma-derived growth factor-related protein 2	1	149	R.MESDSDSDKS#S#DNSGLK.R	177.65	185.28	182.71	193.67	150.05	136.85	130.95	196.37	229.02	222.69	141.65	174.44
HDGFL2__Q7Z4V5__175	Q7Z4V5	HDGFL2__175	Hepatoma-derived growth factor-related protein 2	3	175	R.KASS#DLDQASVSPSEEENSESSSESEK.T	246.1	258.51	283.19	330.24	253.38	254.69	257.59	316.5	354.55	255.86	217.6	265.49
HDGFL2__Q7Z4V5__307	Q7Z4V5	HDGFL2__307	Hepatoma-derived growth factor-related protein 2	3	307	K.PERPPSSSSSDSDS#DEVDR.I	244.75	240.32	257.53	231.08	224.62	226.8	205.26	255.85	255.82	252.29	207.37	228.74
HDGFL2__Q7Z4V5__397	Q7Z4V5	HDGFL2__397	Hepatoma-derived growth factor-related protein 2	6	397	R.GPPSSS#DSEPEAELER.E	271.87	300.99	358.43	350.01	308.53	307.26	318.89	346.82	360.68	326.46	295.19	312.1
HDGFL2__Q7Z4V5__396	Q7Z4V5	HDGFL2__396	Hepatoma-derived growth factor-related protein 2	1	396	R.GPPSS#S#DSEPEAELER.E	24.11	23	25.23	32.55	31.13	30.42	25.8	29.69	40.01	30.95	26.24	31.34
HDGFL2__Q7Z4V5__299	Q7Z4V5	HDGFL2__299	Hepatoma-derived growth factor-related protein 2	3	299	R.KPKPERPPS#SSSSDSDSDEVDR.I	196.02	212	202.76	215.99	179.11	184.15	208.71	208.78	211.47	179.97	173.01	213.39
HDGFL2__Q7Z4V5__200	Q7Z4V5	HDGFL2__200	Hepatoma-derived growth factor-related protein 2	1	200	K.TS#DQDFTPEK.K	78.07	77.98	75.44	76.26	73.82	77.2	69.2	78.09	90.34	80.24	72.48	77.36
HDGFL2__Q7Z4V5__399	Q7Z4V5	HDGFL2__399	Hepatoma-derived growth factor-related protein 2	1	399	R.GPPSSSDS#EPEAELER.E	76.71	73.83	79.46	71.96	77.46	75.85	87.3	83.44	76.52	91.62	74.6	86.28
HDGFL2__Q7Z4V5__303	Q7Z4V5	HDGFL2__303	Hepatoma-derived growth factor-related protein 2	1	303	K.PKPERPPSSSSS#DSDS#DEVDR.I	20.48	21.43	23.14	16.41	21.07	16.28	16.78	13.22	25.84	22.07	16.99	16.86
SPAG9__O60271__109	O60271	SPAG9__109	C-Jun-amino-terminal kinase-interacting protein 4	1	109	K.FIEFEDS#QEQEK.K	80.14	90.01	76.58	86.36	92.79	80.02	74.83	81.47	90.62	95.28	84.05	86.54
SPAG9__O60271__1144	O60271	SPAG9__1144	C-Jun-amino-terminal kinase-interacting protein 4	1	1144	K.LGFS#FVR.I	39.8	46.1	47.31	42.36	38.5	42.9	37.58	46.67	38.18	37.17	47.87	45.17
SPAG9__O60271__226	O60271	SPAG9__226	C-Jun-amino-terminal kinase-interacting protein 4	3	226	K.GGET#PGSEQWK.F	276.59	274.48	308.16	284.13	306.42	284.62	295.41	293.21	282.88	247.97	295.8	273.87
SPAG9__O60271__418	O60271	SPAG9__418	C-Jun-amino-terminal kinase-interacting protein 4	3	418	R.EVENLILENT#QLLETK.N	165.09	163.14	162.43	157.64	158.84	151.21	153.59	158.73	172.08	167.94	158.61	162.52
SPAG9__O60271__251	O60271	SPAG9__251	C-Jun-amino-terminal kinase-interacting protein 4	2	251	K.VSNS#PEPQK.A	493.99	478.98	513.72	485.3	508.57	488.5	476.49	459.21	474.24	453.77	494.19	483.52
SPAG9__O60271__1264	O60271	SPAG9__1264	C-Jun-amino-terminal kinase-interacting protein 4	1	1264	K.AGPSAQEPGSQT#PLK.S	78.73	85	81.75	78.05	71.97	77.93	70.83	81.62	84.77	91.61	76.03	87.78
SPAG9__O60271__332	O60271	SPAG9__332	C-Jun-amino-terminal kinase-interacting protein 4	2	332	R.NVST#GS#AENEEK.S	202.26	192.19	236.59	201.44	209.39	205.17	202.31	179.32	195.45	181.29	217.69	190.13
SPAG9__O60271__276	O60271	SPAG9__276	C-Jun-amino-terminal kinase-interacting protein 4	2	276	K.ATT#PASTANSDVATIPTDTPLK.E	119.57	115.59	118.95	120.96	136.99	113.21	111.46	135.79	137.87	127.29	131.51	132.39
SPAG9__O60271__330	O60271	SPAG9__330	C-Jun-amino-terminal kinase-interacting protein 4	1	330	R.NVST#GS#AENEEK.S	24.72	21.69	29.26	34.92	33.98	26.02	24.4	25.26	26.11	30.86	26.11	34.09
SPAG9__O60271__594	O60271	SPAG9__594	C-Jun-amino-terminal kinase-interacting protein 4	2	594	R.SS#TLSQLPGDK.S	77.35	79.75	144.13	123.97	105.55	139.05	194.85	223.19	107.1	124.06	258.93	179.52
SPAG9__O60271__732	O60271	SPAG9__732	C-Jun-amino-terminal kinase-interacting protein 4	2	732	R.SASQS#S#LDK.L	331.66	313.52	329.79	327.35	316.02	310.24	312.3	317.65	313.99	308.41	320.62	313.59
SPAG9__O60271__365	O60271	SPAG9__365	C-Jun-amino-terminal kinase-interacting protein 4	2	365	K.GSST#PTK.G	333.86	334.27	418.56	366.34	402.64	368.96	375.66	368.32	379.02	361.54	415.75	397.4
SPAG9__O60271__348	O60271	SPAG9__348	C-Jun-amino-terminal kinase-interacting protein 4	1	348	K.SEVQAIIEST#PELDMDK.D	8.29	6.36	9.62	10.51	11.42	6.62	12.19	9.4	8.73	10.33	10.47	8.39
ZNHIT3__Q15649__80	Q15649	ZNHIT3__80	Zinc finger HIT domain-containing protein 3	3	80	K.DDDDSIADFLNS#DEEEDRVSLQNLK.N	310	333.27	299.58	319.04	334.5	325.34	333.97	299.18	321.17	344.21	334.44	347.4
SLC9A3R1__O14745__280	O14745	SLC9A3R1__280	Na(+)/H(+) exchange regulatory cofactor NHE-RF1	6	280	R.EALAEAALES#PR.P	358.76	353.52	386.69	388.14	364.05	412.43	372.26	390.88	371.16	392.42	370.41	373.16
SLC9A3R1__O14745__291	O14745	SLC9A3R1__291	Na(+)/H(+) exchange regulatory cofactor NHE-RF1	1	291	R.SASS#DTSEELNSQDSPPK.Q	87.81	87.88	98.94	102.47	94.23	108.19	120.07	103.56	106.18	93.93	114.17	108.35
PSMD2__Q13200__16	Q13200	PSMD2__16	26S proteasome non-ATPase regulatory subunit 2	5	16	K.APVQPQQS#PAAAPGGTDEK.P	437.19	459.66	454.98	435.49	406.72	394	364.08	451.63	471.85	462.5	415.62	448.18
DTD1__Q8TEA8__197	Q8TEA8	DTD1__197	D-aminoacyl-tRNA deacylase 1	5	197	R.SASS#GAEGDVSSEREP.-	175.81	187.87	187.01	181.04	185.55	185.77	191.34	182.89	185.02	191.53	191.94	188.31
DTD1__Q8TEA8__179	Q8TEA8	DTD1__179	D-aminoacyl-tRNA deacylase 1	1	179	K.GPS#ESSK.E	366.52	366.36	369.86	361.13	337.44	315.67	325.02	369.06	362.06	333.41	358.97	358.47
DTD1__Q8TEA8__182	Q8TEA8	DTD1__182	D-aminoacyl-tRNA deacylase 1	1	182	K.GPSESS#K.E	474.22	463.92	443.28	444.23	449.09	432.57	436.84	423.44	477.09	476.73	462	438.82
DTD1__Q8TEA8__205	Q8TEA8	DTD1__205	D-aminoacyl-tRNA deacylase 1	3	205	R.SASSGAEGDVSS#EREP.-	168.92	172.47	165.86	175.86	162.35	161.56	172.29	173.41	181.74	165.46	164.36	170.3
ANLN__Q9NQW6__54	Q9NQW6	ANLN__54	Anillin	2	54	R.QPLSEASNQQPLS#GGEEK.S	125.33	119.79	128.84	117.08	120.12	116.66	150.75	134.67	116.63	124.7	133.35	126.06
ANLN__Q9NQW6__323	Q9NQW6	ANLN__323	Anillin	3	323	K.TPIS#PLK.T	1222.9	1280.31	1433.1	1345.12	1284.34	1287.66	1381.78	1306.77	1238.99	1189.19	1415.71	1448.22
ANLN__Q9NQW6__485	Q9NQW6	ANLN__485	Anillin	2	485	K.TQS#LPVTEK.V	186.43	191.36	199.6	230.08	167.04	166.47	193.32	199.02	164.66	174.04	262.41	190.26
ANLN__Q9NQW6__642	Q9NQW6	ANLN__642	Anillin	1	642	R.SDES#PKPGK.F	10.78	6.28	8.46	11.1	10.23	9.25	7.36	11.36	9.25	11.47	6.66	11.49
ANLN__Q9NQW6__561	Q9NQW6	ANLN__561	Anillin	1	561	R.EIEM*SVDDDDINS#SK.V	93.58	77.06	77.02	82.65	80.21	78.21	74.14	85.24	83.64	87.34	86.1	76.02
SSH2__Q76I76__1422	Q76I76	SSH2__1422	Protein phosphatase Slingshot homolog 2	1	1422	R.TTNPFYNT#M*.-	38.05	29.26	40.37	36.91	33.59	29.63	35.25	35.69	41.14	38.56	38.07	38.64
KLC4__Q9NSK0__590	Q9NSK0	KLC4__590	Kinesin light chain 4	2	590	R.AAS#LNYLNQPSAAPLQVSR.G	39.98	41.35	31.24	28.73	36.02	37.24	34.5	37.96	43.55	36.6	33.97	33.92
KLC4__Q9NSK0__612	Q9NSK0	KLC4__612	Kinesin light chain 4	3	612	R.GLSAST#MDLSSSS.-	206.2	217.2	212.12	196.5	244.37	215.72	239.58	230.76	212.16	206.6	230.75	209.26
KLC4__Q9NSK0__460	Q9NSK0	KLC4__460	Kinesin light chain 4	2	460	K.VSS#PTVNTTLR.N	342.76	355.47	333.97	330.48	347.04	341.52	353.79	321.13	322.91	332.9	325.11	338.75
KLC4__Q9NSK0__566	Q9NSK0	KLC4__566	Kinesin light chain 4	1	566	R.SS#ELLVR.K	298.85	296.25	325.64	339.13	340.8	347.46	317.39	324.73	318.54	365.18	333.41	337.09
SOS1__Q07889__1210	Q07889	SOS1__1210	Son of sevenless homolog 1	2	1210	R.TSISDPPES#PPLLPPR.E	112.09	107.28	135.61	115.55	136.06	130.83	117.78	120.58	126.12	119.5	131.55	140.78
SOS1__Q07889__1082	Q07889	SOS1__1082	Son of sevenless homolog 1	1	1082	R.IPESETESTASAPNS#PR.T	39.14	42.95	46.33	32.71	41.92	45.19	41.96	46.48	43.51	40.15	45.17	42.39
SOS1__Q07889__1275	Q07889	SOS1__1275	Son of sevenless homolog 1	1	1275	R.HLPS#PPLTQEVDLHSIAGPPVPPR.Q	33.84	29.09	38.41	32.82	32.43	33.2	36.57	38.52	30.89	30.08	35.79	35.28
SOS1__Q07889__1167	Q07889	SOS1__1167	Son of sevenless homolog 1	1	1167	R.RPESAPAESS#PSK.I	27.81	26.54	29.26	29.4	27.6	24.95	27.66	26.49	39.86	33.7	27.41	32.51
NASP__P49321_2__158	P49321-2	NASP__158	Isoform of P49321, Isoform 2 of Nuclear autoantigenic sperm protein	6	158	K.ENDKTEEMPNDS#VLENK.S	341.96	320.81	312.94	392.62	306.98	272.94	240.15	358.53	387.4	379.62	287.67	319.8
NASP__P49321_2__141	P49321-2	NASP__141	Isoform of P49321, Isoform 2 of Nuclear autoantigenic sperm protein	6	141	K.TEDESLVENNDNIDETEGS#EEDDK.E	409.78	378.96	412.21	512.47	383.92	324.02	270.49	459.53	508.83	515.74	355.57	363.52
IRS2__Q9Y4H2__915	Q9Y4H2	IRS2__915	Insulin receptor substrate 2	2	915	K.S#PGEYINIDFGEPGAR.L	56.57	65.28	61.57	66.78	69.37	58.02	60.99	71.54	89.41	75.58	61.98	98.2
IRS2__Q9Y4H2__391	Q9Y4H2	IRS2__391	Insulin receptor substrate 2	3	391	R.PVSVAGSPLS#PGPVR.A	113.91	105.71	110.99	119.48	109.72	100.63	90.39	108.28	122.64	123.85	106.94	114.67
IRS2__Q9Y4H2__1100	Q9Y4H2	IRS2__1100	Insulin receptor substrate 2	3	1100	R.VAS#PTSGVK.R	976.32	984.77	995.46	977.82	1000.25	897.84	994.11	976.17	984.68	929.33	1013.29	973.79
IRS2__Q9Y4H2__608	Q9Y4H2	IRS2__608	Insulin receptor substrate 2	1	608	R.ATFSGS#AGR.L	19.25	28.78	21.71	27.07	24.6	22.29	24.41	21.29	21.45	21.95	27.64	18.14
IRS2__Q9Y4H2__919	Q9Y4H2	IRS2__919	Insulin receptor substrate 2	1	919	K.SPGEY#INIDFGEPGAR.L	21.86	25.9	22.01	25.14	27.71	22.33	27.36	22.16	23.25	29.88	29.28	25.52
PUS1__Q9Y606__426	Q9Y606	PUS1__426	tRNA pseudouridine synthase A	1	426	K.VPSPLEGSEGDGDT#D.-	56.32	55.79	49.29	50.94	50.21	54.96	49.58	52.76	45.41	55.36	47.56	57.04
PUS1__Q9Y606__415	Q9Y606	PUS1__415	tRNA pseudouridine synthase A	1	415	K.VPS#PLEGSEGDGDTD.-	65.56	64.5	65.09	67.98	63.83	64.16	68.31	70.49	57.27	58.54	78.19	70.25
PUS1__Q9Y606__420	Q9Y606	PUS1__420	tRNA pseudouridine synthase A	2	420	K.VPSPLEGS#EGDGDTD.-	76.98	69.08	69.64	76.48	69.47	58.85	70.29	71.18	74.62	75.44	78.1	77.72
PTGES3__Q15185__113	Q15185	PTGES3__113	Prostaglandin E synthase 3	41	113	K.DWEDDS#DEDMSNFDR.F	2543.9	2451.2	2539.09	2585.4	2774.02	2673.47	2549.05	2704.58	2606.42	2679.25	2676.67	2682.93
PTGES3__Q15185__148	Q15185	PTGES3__148	Prostaglandin E synthase 3	34	148	R.FSEM*M*NNMGGDEDVDLPEVDGADDDS#QDSDDEK.M	1112.56	1100.25	1165.97	1195.23	1168.98	1043.49	1006.89	1206.01	1263.14	1256.46	1069.11	1180.31
PTGES3__Q15185__151	Q15185	PTGES3__151	Prostaglandin E synthase 3	25	151	R.FSEM*MNNM*GGDEDVDLPEVDGADDDSQDS#DDEK.M	900.73	943.28	961.93	1034.2	1014.72	960.69	935.79	1062.66	1060.99	1093.95	1012.15	1028.82
YTHDC2__Q9H6S0__8	Q9H6S0	YTHDC2__8	3'-5' RNA helicase YTHDC2	1	8	R.PSSVS#PR.Q	154.81	169.74	156.33	161.71	151.16	138.69	154.18	158.49	172.44	179.34	155.54	176.43
YTHDC2__Q9H6S0__1092	Q9H6S0	YTHDC2__1092	3'-5' RNA helicase YTHDC2	1	1092	R.VDGIPNDSSDS#EM*EDK.T	13.28	8.45	12.54	8.59	12.59	10.58	7.81	12.76	11.38	14.79	10.41	10.74
YTHDC2__Q9H6S0__1090	Q9H6S0	YTHDC2__1090	3'-5' RNA helicase YTHDC2	2	1090	R.VDGIPNDSS#DSEM*EDK.T	104.45	111.37	120.85	109.2	106.21	113.46	99.4	105.72	112.29	116.97	102.38	108.66
YTHDC2__Q9H6S0__1279	Q9H6S0	YTHDC2__1279	3'-5' RNA helicase YTHDC2	2	1279	K.S#PSPRPNMPVR.Y	45.73	58.61	64.11	48.25	53.54	67.24	66.68	51.08	55.51	52.22	61.12	50.08
YTHDC2__Q9H6S0__1221	Q9H6S0	YTHDC2__1221	3'-5' RNA helicase YTHDC2	1	1221	K.S#PSPALHPPQK.Y	50.87	54.98	63.11	44.23	48.19	46.11	44.92	46.88	55	45.67	49.85	61.35
SLC4A1AP__Q9BWU0__82	Q9BWU0	SLC4A1AP__82	Kanadaptin	3	82	K.KPALPVS#PAAR.S	491.83	518.45	518.96	512.85	481.48	526.09	475.4	523.38	465.39	486.89	514.25	513.48
SLC4A1AP__Q9BWU0__312	Q9BWU0	SLC4A1AP__312	Kanadaptin	3	312	K.M*LGEDS#DEEEEMDTSER.K	126.62	105.77	125.89	100.18	124.4	127.26	120.98	106.95	123.05	123.4	115.08	123.25
SLC4A1AP__Q9BWU0__712	Q9BWU0	SLC4A1AP__712	Kanadaptin	2	712	K.ETQTHENMSQLS#EEEQNK.D	139.02	131.43	135.15	117.66	129.62	126.16	151.86	126.36	133.53	127.69	134.68	128.38
SLC4A1AP__Q9BWU0__144	Q9BWU0	SLC4A1AP__144	Kanadaptin	1	144	R.SLQEEQSRPPTAVSS#PGGPAR.A	96.09	115.41	110.39	93.78	114.88	116.26	120.65	106.21	114.22	103.35	118.76	118.74
SLC4A1AP__Q9BWU0__464	Q9BWU0	SLC4A1AP__464	Kanadaptin	1	464	K.NWEDEDFY#DSDDDTFLDR.T	72.85	61.21	68.5	73.52	76.37	67.09	59.79	75.29	68.55	81.67	75.41	73.4
MIA3__Q5JRA6__1906	Q5JRA6	MIA3__1906	Transport and Golgi organization protein 1 homolog	3	1906	R.DEPPPASQSTSQDCSQALKQS#P.-	81.14	93.14	81.99	67.47	88.64	111.66	92.99	84.27	85.01	104.01	103.34	86.59
MIA3__Q5JRA6__1739	Q5JRA6	MIA3__1739	Transport and Golgi organization protein 1 homolog	1	1739	K.PSPSDPGSGTATMMNS#SSR.G	12.39	11.52	11.42	13.37	9.39	12.91	12.23	10.94	13.4	9.44	12.15	10.33
NRBP1__Q9UHY1__431	Q9UHY1	NRBP1__431	Nuclear receptor-binding protein	3	431	K.T#PTPEPAEVETR.K	255.01	269.63	236.93	251.52	243.14	243.08	213.34	244.96	262.67	256.43	227.51	239.44
NRBP1__Q9UHY1__433	Q9UHY1	NRBP1__433	Nuclear receptor-binding protein	1	433	R.PQQPQQEEVTSPVVPPSVKT#PT#PEPAEVETR.K	23.99	32.07	26.59	30.76	27.38	29.66	23.33	25.28	28.14	26.86	30.01	27.59
NRBP1__Q9UHY1__421	Q9UHY1	NRBP1__421	Nuclear receptor-binding protein	2	421	R.PQQPQQEEVT#SPVVPPSVK.T	70.75	78.17	65.49	78.73	73.89	68.35	69.7	66.03	71.9	73	76.59	80.89
NRBP1__Q9UHY1__28	Q9UHY1	NRBP1__28	Nuclear receptor-binding protein	3	28	K.VESSSSAPGLT#SVSPPVTSTTSAASPEEEEESEDESEILEESPCGR.W	51.24	63.09	61.85	58.55	56	62.66	55.78	61.05	61.71	60.71	63.71	59.76
PSMF1__Q92530__153	Q92530	PSMF1__153	Proteasome inhibitor PI31 subunit	4	153	K.ANVSS#PHR.E	670.98	756.68	661.89	654.91	640.36	668.18	680.73	630.2	702.33	696.44	666.84	686.89
PSMF1__Q92530__252	Q92530	PSMF1__252	Proteasome inhibitor PI31 subunit	6	252	R.FDPFGPIGTS#PPGPNPDHLPPPGYDDMYL.-	196.32	209.89	213.76	212.75	201.42	221.31	222.77	210.97	221.4	215.55	211.6	208.81
XRN2__Q9H0D6__501	Q9H0D6	XRN2__501	5'-3' exoribonuclease 2	3	501	R.KAEDS#DS#EPEPEDNVR.L	119.5	146.73	148.1	150.76	138.54	139.64	158.08	140.53	161.8	152.34	160.77	160.28
XRN2__Q9H0D6__448	Q9H0D6	XRN2__448	5'-3' exoribonuclease 2	4	448	R.NS#PGSQVASNPR.Q	233.12	244.07	257.62	265.89	265.03	242.7	246.51	268.95	242.27	260.84	257.18	265.6
XRN2__Q9H0D6__478	Q9H0D6	XRN2__478	5'-3' exoribonuclease 2	3	478	R.MQNNSSPSISPNT#SFTSDGSPSPLGGIK.R	49.68	53.66	50.66	49.12	51.58	52.86	57.28	54.31	50.73	59.04	50.81	52.26
XRN2__Q9H0D6__479	Q9H0D6	XRN2__479	5'-3' exoribonuclease 2	1	479	R.MQNNSSPSISPNT#S#FTSDGSPSPLGGIK.R	86.02	98.98	98.64	91.98	90.67	100.24	115.06	88.16	98.05	111.26	101.35	108.2
PDPK1__O15530__241	O15530	PDPK1__241	3-phosphoinositide-dependent protein kinase 1	3	241	R.ANS#FVGTAQYVSPELLTEK.S	185.53	194.81	193.34	176.5	182.23	201.21	212.23	192.06	190.02	174.48	197.62	192.78
ST13__P50502__75	P50502	ST13__75	Hsc70-interacting protein	1	75	K.ADEPS#S#EES#DLEIDK.E	10.22	17.18	15.17	18.86	10.49	14.22	12.42	19.75	16.29	14.54	14.8	18.57
ST13__P50502__79	P50502	ST13__79	Hsc70-interacting protein	2	79	K.ADEPS#S#EES#DLEIDK.E	197.29	216.42	248.23	205.75	250.13	279.84	312.44	193.98	202.78	218.18	259.83	248.57
RRP9__O43818__53	O43818	RRP9__53	U3 small nucleolar RNA-interacting protein 2	2	53	K.M*NEEISSDS#ESESLAPR.K	63	58.12	63.09	59.23	56.7	62.56	61.54	53.65	59.73	61.86	70.2	69.44
RRP9__O43818__51	O43818	RRP9__51	U3 small nucleolar RNA-interacting protein 2	1	51	K.M*NEEISS#DSESESLAPR.K	13.91	20.24	15.73	14.55	15.27	19.82	15.77	18.82	18.48	23.07	18.86	23.29
SRRT__Q9BXP5_3__357	Q9BXP5-3	SRRT__357_1	Isoform of Q9BXP5, Isoform 3 of Serrate RNA effector molecule homolog	2	357	R.KHS#GDDSFDEGSVSESESES#ESGQAEEEKEEAEALK.E	69.85	57.35	69.71	70.24	72.16	55.77	65.97	66.26	57.67	59.47	58.46	67.8
FCHO2__Q0JRZ9__394	Q0JRZ9	FCHO2__394	F-BAR domain only protein 2	2	394	R.HS#PVQMNR.N	379.72	389.03	354.21	353.14	361.07	379.65	360.41	379.89	377.62	377.4	373.87	392.07
FCHO2__Q0JRZ9__478	Q0JRZ9	FCHO2__478	F-BAR domain only protein 2	1	478	K.LS#GINEIPR.P	79.02	81.73	93.59	92.78	94.5	101.92	113.81	124.04	85.52	90.63	129.4	112.06
FCHO2__Q0JRZ9__403	Q0JRZ9	FCHO2__403	F-BAR domain only protein 2	4	403	R.NLS#NEELTK.S	638.97	592.71	654.13	672.74	651.57	666.48	652.81	638.01	619.99	625.55	654.26	664.13
FCHO2__Q0JRZ9__387	Q0JRZ9	FCHO2__387	F-BAR domain only protein 2	2	387	K.VSIGNITLS#PAISR.H	142.03	136.54	119.56	146.26	139.11	139.58	138.18	143.42	151.55	141.95	131.04	147.77
FCHO2__Q0JRZ9__453	Q0JRZ9	FCHO2__453	F-BAR domain only protein 2	1	453	R.PTT#PLSVGTIVPPPR.P	41.17	43.19	37.9	34.56	43.44	43.99	35.43	46.42	48.41	44.88	45.5	39.42
FCHO2__Q0JRZ9__488	Q0JRZ9	FCHO2__488	F-BAR domain only protein 2	2	488	K.LSGINEIPRPFS#PPVTSNTSPPPAAPLAR.A	55.36	50.51	57.61	56.69	64.76	57.79	52.89	48.53	49.48	46.65	59.11	62.63
DNPH1__O43598__169	O43598	DNPH1__169	2'-deoxynucleoside 5'-phosphate N-hydrolase 1	3	169	R.YFEADPPGQVAAS#PDPTT.-	258.85	262.93	259.52	270.2	251.95	276.43	263.39	264.25	274.95	258.69	275.05	263.54
SMN2__Q16637__31	Q16637	SMN2__31	Survival motor neuron protein	7	31	R.GTGQSDDS#DIWDDTALIK.A	256.43	272.24	285.23	270.37	265.41	278.12	260.05	281.98	292.95	270.26	267.73	294.25
CDK13__Q14004__315	Q14004	CDK13__315	Cyclin-dependent kinase 13	2	315	R.S#LS#PLGGR.D	351.03	361.86	353.23	339.6	331.61	374.42	353.89	327.57	341.77	340.66	376.62	345.56
CDK13__Q14004__317	Q14004	CDK13__317	Cyclin-dependent kinase 13	2	317	R.S#LS#PLGGR.D	191.14	208.51	229.86	214.63	207.71	215.18	224.02	211.66	214.62	204.21	245.68	250.17
CDK13__Q14004__1246	Q14004	CDK13__1246	Cyclin-dependent kinase 13	1	1246	R.ILELT#PEPDRPR.I	164.54	168.97	180.55	179.65	194.95	165.6	155.65	184.23	170.95	168.06	165.94	167.69
CDK13__Q14004__525	Q14004	CDK13__525	Cyclin-dependent kinase 13	1	525	K.IEHAPS#PSSGGTLK.N	129.25	140.47	129.52	121.85	124.15	118.38	141.95	120.1	119.54	126.25	127	130.01
CDK13__Q14004__439	Q14004	CDK13__439	Cyclin-dependent kinase 13	1	439	R.HSSIS#PSTLTLK.S	35.38	47.02	42.59	35.03	50.44	45.65	40.98	39.82	44.39	41.31	43.22	38.84
CDK13__Q14004__342	Q14004	CDK13__342	Cyclin-dependent kinase 13	1	342	R.KSPS#PAGGGSS#PYSR.R	110.66	116.58	128.58	115.85	107.98	110.05	137.39	120.8	125.07	110.43	120.53	126.92
CDK13__Q14004__400	Q14004	CDK13__400	Cyclin-dependent kinase 13	2	400	R.SPYS#PVLR.R	243.48	275.25	307.34	255.58	264.83	283.82	319.1	274.79	301.31	274.86	301.31	341.12
CDK13__Q14004__494	Q14004	CDK13__494	Cyclin-dependent kinase 13	1	494	K.ASNTST#PTK.G	267.63	264.95	233.28	254.3	254.91	256.08	245.97	232.28	237.59	218.53	247.01	258.75
CDK13__Q14004__664	Q14004	CDK13__664	Cyclin-dependent kinase 13	1	664	R.CLLADLPLPPELPGGDDLSKS#PEEK.K	183.34	193.89	213.65	168.33	216.7	231.43	226.83	187.25	182.37	245.03	264.93	199.92
CDK13__Q14004__870	Q14004	CDK13__870	Cyclin-dependent kinase 13	2	870	R.LYSSEESRPY#TNK.V	353.68	369	401.09	367.68	390.22	374.39	413.15	388.81	365.87	364.13	382.11	388.91
CDK13__Q14004__349	Q14004	CDK13__349	Cyclin-dependent kinase 13	1	349	R.KSPS#PAGGGSS#PYSR.R	11.85	17.03	16.83	13.25	14.07	16.89	17.78	15.18	15.09	11.97	16.56	11.63
AMER1__Q5JTC6__286	Q5JTC6	AMER1__286	APC membrane recruitment protein 1	1	286	K.PAPEASSLEEPHS#PETGEK.V	68.16	54.6	58.99	57.36	57.62	62.75	71.41	59.9	62.83	49.39	61.98	62.84
AMER1__Q5JTC6__246	Q5JTC6	AMER1__246	APC membrane recruitment protein 1	1	246	K.VSPTPEPS#PPATEK.M	112.67	115.7	101.22	97.49	97.9	102.83	93.03	110.71	111.71	98.17	104.32	103.79
AMER1__Q5JTC6__867	Q5JTC6	AMER1__867	APC membrane recruitment protein 1	1	867	R.FYQGLPWGVS#SLPR.Y	41.7	40.86	49.37	47.49	41.74	42.87	39.14	45.65	48.46	45.01	39.72	35.22
ZC3H11A__O75152__579	O75152	ZC3H11A__579	Zinc finger CCCH domain-containing protein 11A	2	579	K.SVLT#PLR.G	37.96	45.66	33.1	42.65	33.05	37.87	33.53	35.9	38.47	41.84	31.46	36.2
ZC3H11A__O75152__132	O75152	ZC3H11A__132	Zinc finger CCCH domain-containing protein 11A	2	132	K.LSVQSNPS#PQLR.S	62.68	70.87	59.91	63.27	61.25	55	54.77	71.55	70.15	55.21	62.08	60.06
ZC3H11A__O75152__108	O75152	ZC3H11A__108	Zinc finger CCCH domain-containing protein 11A	1	108	K.TVLPTVPES#PEEEVK.A	10.97	8.83	8.29	7.28	11.12	5.12	13.62	12.83	7.98	5.99	12.07	13.32
ZC3H11A__O75152__743	O75152	ZC3H11A__743	Zinc finger CCCH domain-containing protein 11A	2	743	R.DSLVLPPTQSSSDSSPPEVS#GPSSSQMSM*K.T	50.93	56.36	56.89	59.56	58.67	53.26	63.47	50.42	54.19	50.43	56.19	55.37
SPEN__Q96T58__2101	Q96T58	SPEN__2101	Msx2-interacting protein	2	2101	K.NVDAAVS#PR.G	362.92	372.71	317.93	384.94	376.84	392.36	343.65	376.08	334.43	391.13	365.76	376.04
SPEN__Q96T58__2120	Q96T58	SPEN__2120	Msx2-interacting protein	2	2120	R.ESGVVAVS#PEK.S	127.32	130.9	115.23	120.83	122.71	101.62	85.67	116.58	123.95	110.6	92.26	104.98
SPEN__Q96T58__1619	Q96T58	SPEN__1619	Msx2-interacting protein	2	1619	K.QEDTENHPKT#PESAPENK.D	112.71	99.71	94.09	112.02	113.95	102.35	110.72	96.7	114.11	100.6	107.12	110.2
IBTK__Q9P2D0__1045	Q9P2D0	IBTK__1045	Inhibitor of Bruton tyrosine kinase	2	1045	R.DLQS#PDFTTGFHSDK.I	220.51	211.54	190.51	197.2	243.75	197.71	191.22	191.27	226.19	197.93	198.99	193.99
IBTK__Q9P2D0__992	Q9P2D0	IBTK__992	Inhibitor of Bruton tyrosine kinase	2	992	R.SDS#SGGYNLSDIIQSPSSTGLLK.S	84.6	100.59	82	94.08	87.25	92.38	98.24	100.28	98.31	97.61	102.82	106.68
NSUN2__Q08J23__751	Q08J23	NSUN2__751	RNA cytosine C(5)-methyltransferase NSUN2	2	751	R.AGEPNSPDAEEANS#PDVTAGCDPAGVHPPR.-	57.22	65.49	62.67	55.41	58.86	75.3	74.48	63.17	64.61	84.59	89.18	65.17
NSUN2__Q08J23__456	Q08J23	NSUN2__456	RNA cytosine C(5)-methyltransferase NSUN2	5	456	R.ESTQLS#PADLTEGK.P	432.2	420.54	418.58	402.08	385.16	401.58	417.13	425.93	415.12	396.23	428.85	440.66
NSUN2__Q08J23__743	Q08J23	NSUN2__743	RNA cytosine C(5)-methyltransferase NSUN2	1	743	R.AGEPNS#PDAEEANS#PDVTAGCDPAGVHPPR.-	18.75	19.34	21.17	16.21	16.08	25.07	22.38	18.15	21.54	16.79	28.12	20.93
NSUN2__Q08J23__475	Q08J23	NSUN2__475	RNA cytosine C(5)-methyltransferase NSUN2	1	475	K.LESPS#FTGTGDTEIAHATEDLENNGSK.K	66.73	87.71	85.76	75.66	80.92	86.74	74.97	78.62	80.93	94.06	83.85	74.06
BOD1L1__Q8NFC6__3029	Q8NFC6	BOD1L1__3029	Biorientation of chromosomes in cell division protein 1-like 1	2	3029	R.EVS#PPGAR.T	170.72	171.16	171.61	176.58	173.58	153.14	170.52	163	159.08	176.2	181.8	177.38
BOD1L1__Q8NFC6__2501	Q8NFC6	BOD1L1__2501	Biorientation of chromosomes in cell division protein 1-like 1	2	2501	R.GLEGNANS#PAHLR.G	48.56	46.35	38.93	45.18	51.63	39.57	40.77	42.65	44.39	38.22	44.7	48.76
BOD1L1__Q8NFC6__3019	Q8NFC6	BOD1L1__3019	Biorientation of chromosomes in cell division protein 1-like 1	2	3019	K.TQLS#PSIK.R	442.96	429	421.39	433.94	427.95	386.88	384.71	405.23	405.6	406.2	417.76	415.66
BOD1L1__Q8NFC6__2973	Q8NFC6	BOD1L1__2973	Biorientation of chromosomes in cell division protein 1-like 1	3	2973	K.S#VSDPVEDKK.E	505.91	488.32	455.28	447.22	442.57	383.13	355.66	451.02	478.68	422.58	420.38	395.55
BOD1L1__Q8NFC6__2779	Q8NFC6	BOD1L1__2779	Biorientation of chromosomes in cell division protein 1-like 1	1	2779	K.QHYLS#SEDEPDDNPDVLDSR.I	24.3	34.61	27.61	28.12	24.39	34.21	26.35	31.78	33.32	38.11	35.06	41.97
BOD1L1__Q8NFC6__2203	Q8NFC6	BOD1L1__2203	Biorientation of chromosomes in cell division protein 1-like 1	2	2203	R.ATGPVLISTADFEGPM*PSAPPEAES#PLASTSK.E	56.94	62.9	61.01	53.53	56.04	63.45	59.94	51.2	61.65	49.29	54.79	50.26
DLGAP4__Q9Y2H0__915	Q9Y2H0	DLGAP4__915	Disks large-associated protein 4	3	915	K.ANSWQLVET#PEK.R	205.59	191.28	191.5	188.84	210.38	195.65	175.83	198.07	204.52	188.36	182.65	201.07
DLGAP4__Q9Y2H0__973	Q9Y2H0	DLGAP4__973	Disks large-associated protein 4	1	973	R.QNS#ATESADSIEIYVPEAQTR.L	43.96	49.58	42.82	44.3	40.75	45.06	46.18	42.32	46	53.89	56.78	51.17
DLGAP4__Q9Y2H0__665	Q9Y2H0	DLGAP4__665	Disks large-associated protein 4	1	665	R.KLS#SIGIQVDCIQPVPK.E	11.28	15.53	16.7	15.72	9.05	18.29	13.23	18.37	14.95	18.74	20.45	13.5
PLEKHA5__Q9HAU0__937	Q9HAU0	PLEKHA5__937	Pleckstrin homology domain-containing family A member 5	1	937	K.GLNVIGASDQSPLQS#PSNLR.D	11.36	12.23	9.2	15.22	12.7	14.66	12.61	10.75	13.52	11.31	12.93	11.75
PLEKHA5__Q9HAU0__809	Q9HAU0	PLEKHA5__809	Pleckstrin homology domain-containing family A member 5	1	809	R.LYKS#EPELTTVAEVDESNGEEK.S	123.83	111.37	117.95	112.64	123.44	104.16	118.74	103.27	120.79	118.82	106.97	106.48
PLEKHA5__Q9HAU0__855	Q9HAU0	PLEKHA5__855	Pleckstrin homology domain-containing family A member 5	1	855	R.AKS#PTPESSTIASYVTLR.K	78.82	79.15	107.54	73.96	88.99	71.58	89.23	82.75	84.12	80.64	92.62	83.8
PLEKHA5__Q9HAU0__607	Q9HAU0	PLEKHA5__607	Pleckstrin homology domain-containing family A member 5	1	607	R.SVPAGLTLQSVS#PQSLQGK.T	15.38	15.61	13.83	14.79	15.02	14.4	11.55	14.05	17.54	15.49	11.37	13.74
USP19__O94966__244	O94966	USP19__244	Ubiquitin carboxyl-terminal hydrolase 19	1	244	K.AVPPGNDPVS#PAMVR.S	91	90.43	77.75	87	90.31	79.66	82.99	89.97	87.87	96.36	80.61	100.3
USP19__O94966__407	O94966	USP19__407	Ubiquitin carboxyl-terminal hydrolase 19	1	407	K.VAVPTGPTPLDST#PPGGAPHPLTGQEEAR.A	49.26	49.91	53.1	44.95	50.98	51.86	55.38	59.76	59.38	47.93	49.12	49.68
SMARCA5__O60264__66	O60264	SMARCA5__66	SWI/SNF-related matrix-associated actin-dependent regulator of chromatin subfamily A member 5	1	66	K.GGPEGVAAQAVASAASAGPADAEM*EEIFDDAS#PGK.Q	52.42	52.22	54.89	49.29	51.09	55.35	51.99	49.72	50.68	54.85	64.92	58.73
SMARCA5__O60264__116	O60264	SMARCA5__116	SWI/SNF-related matrix-associated actin-dependent regulator of chromatin subfamily A member 5	3	116	K.TPTS#PLK.M	1420.05	1382.42	1492.97	1510.71	1494.59	1481.09	1453.92	1436.73	1316.13	1319.76	1618.77	1567.2
ZNF330__Q9Y3S2__291	Q9Y3S2	ZNF330__291	Zinc finger protein 330	1	291	R.KDS#DTESSDLFTNLNLGR.T	53.15	66.68	62.11	62.6	63.12	63.61	58.65	54.89	56.02	75.96	75.82	69.49
CLASP1__Q7Z460_4__1135	Q7Z460-4	CLASP1__1135	Isoform of Q7Z460, Isoform 4 of CLIP-associating protein 1	3	1135	R.S#QEDLNEPIK.R	248.58	259.45	268.05	249.26	268.68	231.87	254.55	233.25	251.01	236.96	301.32	293.41
CLASP1__Q7Z460_4__691	Q7Z460-4	CLASP1__691	Isoform of Q7Z460, Isoform 4 of CLIP-associating protein 1	2	691	K.VVSQSQPGS#R.S	182.36	197.71	165.72	186.86	198.38	156.01	163.86	166.58	186.63	165.22	178.73	157.79
CLASP1__Q7Z460_4__572	Q7Z460-4	CLASP1__572	Isoform of Q7Z460, Isoform 4 of CLIP-associating protein 1	4	572	K.RS#PTGSTTSR.A	202.63	199.18	199.18	184.13	193.13	190.63	204.01	193.09	196.3	201.64	197.05	186.11
CLASP1__Q7Z460_4__552	Q7Z460-4	CLASP1__552	Isoform of Q7Z460, Isoform 4 of CLIP-associating protein 1	2	552	K.NSDSIVSLPQS#DR.S	64.87	61.35	65.83	67.73	76.2	68.52	69.96	68.71	75.56	71.69	72.79	75.23
CLASP1__Q7Z460_4__718	Q7Z460-4	CLASP1__718	Isoform of Q7Z460, Isoform 4 of CLIP-associating protein 1	3	718	R.GPPVT#PSSEK.R	223.73	237.93	214.28	239	225.12	206.85	212.75	221.9	223.71	221.5	212.06	221.77
CLASP1__Q7Z460_4__687	Q7Z460-4	CLASP1__687	Isoform of Q7Z460, Isoform 4 of CLIP-associating protein 1	1	687	K.VVSQS#QPGS#R.S	26.55	22.71	22.66	22.4	21.97	21.51	19.8	22.23	28.32	23.36	21.3	25.74
CLASP1__Q7Z460_4__1069	Q7Z460-4	CLASP1__1069	Isoform of Q7Z460, Isoform 4 of CLIP-associating protein 1	2	1069	K.NSSNTSVGS#PSNTIGR.T	61.77	53.58	49.73	56.94	51.05	58.34	50.75	59.01	53.63	63.63	55.39	57.71
CLASP1__Q7Z460_4__594	Q7Z460-4	CLASP1__594	Isoform of Q7Z460, Isoform 4 of CLIP-associating protein 1	2	594	K.SVSTTGS#LQR.S	208.22	206.91	202.12	219.85	207.07	191.64	173.53	207.82	200.85	201.29	193.59	188.08
CLASP1__Q7Z460_4__662	Q7Z460-4	CLASP1__662	Isoform of Q7Z460, Isoform 4 of CLIP-associating protein 1	2	662	R.RQS#SGSATNVASTPDNR.G	60.04	66.52	61.87	53.83	62.94	59.47	55.25	53.85	55.25	62.45	66.23	47.35
CLASP1__Q7Z460_4__600	Q7Z460-4	CLASP1__600	Isoform of Q7Z460, Isoform 4 of CLIP-associating protein 1	1	600	R.SRS#DIDVNAAASAK.S	35.76	28.56	39.21	30.14	27.94	26.12	24.53	28.05	33.92	36.48	34.78	33.36
CLASP1__Q7Z460_4__559	Q7Z460-4	CLASP1__559	Isoform of Q7Z460, Isoform 4 of CLIP-associating protein 1	1	559	R.SSSSS#QESLNRPLSAK.R	102.56	109.19	93.05	107.72	103.66	94.84	105.24	118.72	111.76	99.4	105.69	103.16
SIRT1__Q96EB6__47	Q96EB6	SIRT1__47	NAD-dependent protein deacetylase sirtuin-1	3	47	R.S#PGEPGGAAPER.E	583.51	594.27	589.58	569.82	547.63	584.15	549.22	561.78	578.28	593.74	552.71	576.95
SIRT1__Q96EB6__719	Q96EB6	SIRT1__719	NAD-dependent protein deacetylase sirtuin-1	3	719	R.AGGAGFGT#DGDDQEAINEAISVK.Q	104.31	119.64	124.96	109.44	110.18	120.13	114.44	113.38	116.71	130.45	116.97	110.45
SIRT1__Q96EB6__569	Q96EB6	SIRT1__569	NAD-dependent protein deacetylase sirtuin-1	1	569	K.SNDDLDVS#ESK.G	14.23	12.11	13.71	19.42	16.76	21.84	10.74	15.01	16.09	19.35	14.19	13.46
SIRT1__Q96EB6__615	Q96EB6	SIRT1__615	NAD-dependent protein deacetylase sirtuin-1	2	615	R.TS#VAGTVR.K	273.16	268.43	313.26	343.66	319.21	339.38	335.61	315.61	292.7	343.9	314.49	345.86
SIRT1__Q96EB6__27	Q96EB6	SIRT1__27	NAD-dependent protein deacetylase sirtuin-1	3	27	R.EAASS#PAGEPLR.K	184.7	185.83	199.09	188.43	192.28	216.64	201.62	197.35	192.43	211.48	201.81	195.06
OTUD4__Q01804__893	Q01804	OTUD4__893	OTU domain-containing protein 4	1	893	K.GELDLS#LENLDLSK.D	41.49	34.54	44.84	40.68	45.56	29.91	34	43.08	38.47	39.27	39.18	33.91
OTUD4__Q01804__1006	Q01804	OTUD4__1006	OTU domain-containing protein 4	3	1006	K.TAADVVS#PGANSVDSR.V	201.38	214.48	213.57	209.2	203.61	225.49	221.92	208.77	206.02	225.15	201.58	202.71
OTUD4__Q01804__443	Q01804	OTUD4__443	OTU domain-containing protein 4	1	443	R.ESNYFGLS#PEER.R	165.58	147.6	161.5	166.68	167.55	151.15	178.48	164.65	150.65	160.2	165	163.89
OTUD4__Q01804__546	Q01804	OTUD4__546	OTU domain-containing protein 4	2	546	K.YATVSS#PSK.S	475.98	493.37	454.28	455.85	425.29	436.46	464.52	466.65	482.35	459.8	468.06	495.96
OTUD4__Q01804__1023	Q01804	OTUD4__1023	OTU domain-containing protein 4	1	1023	K.EES#SEDENEVSNILR.S	13.84	12.32	11.96	11.27	11.05	16.5	16.25	12.75	10.82	11.77	14.49	10.37
SAP30BP__Q9UHR5__113	Q9UHR5	SAP30BP__113	SAP30-binding protein	6	113	R.NM*S#PDEIK.I	1107.93	1057.87	1078.04	1091.4	1128.18	1072.85	1009.49	1052.6	1068.81	1156.92	1062.33	1064.06
SAP30BP__Q9UHR5__43	Q9UHR5	SAP30BP__43	SAP30-binding protein	1	43	K.GGLVS#DAYGEDDFSR.L	16.82	18.09	14.43	12.85	13.95	17.51	15.86	16.09	19	19.36	17.06	19.78
SAP30BP__Q9UHR5__77	Q9UHR5	SAP30BP__77	SAP30-binding protein	3	77	R.QSEDDDS#ETEKPEADDPK.D	347.96	309.02	360.07	390.95	366.73	367.62	330.74	353.29	340.78	365.29	359.77	353.8
PAGR1__Q9BTK6__237	Q9BTK6	PAGR1__237	PAXIP1-associated glutamate-rich protein 1	3	237	R.DLFSLDSEDPSPAS#PPLR.S	126.81	123.31	122.63	123.07	127	117.46	117.24	114.57	133.58	132.4	116.49	108.57
AKAP11__Q9UKA4__981	Q9UKA4	AKAP11__981	A-kinase anchor protein 11	1	981	K.ESLPVSGEESQLT#PEK.S	119.64	57.15	69.67	129.75	125.23	66.09	83.6	119.35	124.71	57.41	79.32	130.16
AKAP11__Q9UKA4__448	Q9UKA4	AKAP11__448	A-kinase anchor protein 11	3	448	R.EDSGLFS#PIR.S	417.92	163.51	230.92	459.18	418.39	155.17	264.15	398.17	410.26	165.01	248.49	454.44
AKAP11__Q9UKA4__1100	Q9UKA4	AKAP11__1100	A-kinase anchor protein 11	2	1100	R.NVIPDT#PPSTPLVPSR.A	63.28	47.89	51.9	75.82	68.46	45.04	57.5	69.3	76.7	56.63	55.94	71.57
PCIF1__Q9H4Z3__159	Q9H4Z3	PCIF1__159	mRNA (2'-O-methyladenosine-N(6)-)-methyltransferase	1	159	K.MWGTS#PEDK.Q	91.23	87.12	77.65	78.06	85.27	84	76.27	78.58	89.27	87.19	75.68	80.41
PCIF1__Q9H4Z3__143	Q9H4Z3	PCIF1__143	mRNA (2'-O-methyladenosine-N(6)-)-methyltransferase	2	143	K.IEIPVTPTGQSVPS#SPSIPGTPTLK.M	98.08	115.37	100.67	104.21	108.67	94.06	94.65	105.43	95.97	102.63	111.33	100.15
EIF2B1__H0YGG4__7	H0YGG4	EIF2B1__7	Isoform of Q14232, Translation initiation factor eIF-2B subunit alpha (Fragment)	2	7	R.LGS#PGAPQQEDAM*DDK.E	171.73	161.98	170.21	192.41	172.48	178.15	163.26	167.11	163.37	172.99	162.12	168.62
RPS6KC1__Q96S38__423	Q96S38	RPS6KC1__423	Ribosomal protein S6 kinase delta-1	1	423	K.FLNRS#PEES#FDIK.E	10.43	9.13	12.7	15.49	12.5	9.67	10.93	12.63	6.82	13.15	13.9	14.69
RPS6KC1__Q96S38__282	Q96S38	RPS6KC1__282	Ribosomal protein S6 kinase delta-1	1	282	K.GVDLLLEGVQGESS#PTR.R	58.83	51.42	49.81	41.45	53.1	48.55	50.29	52.09	44.95	46.69	48.53	52.25
RPS6KC1__Q96S38__583	Q96S38	RPS6KC1__583	Ribosomal protein S6 kinase delta-1	1	583	K.FFPNDDPEAVSS#PR.T	19.14	19.43	21	18.67	19.1	14.31	14.83	18.12	19.84	17.51	17.53	14.57
NMD3__Q96D46__468	Q96D46	NMD3__468	60S ribosomal export protein NMD3	1	468	R.DSAIPVES#DTDDEGAPR.I	55.57	61.44	64.08	66.71	58.14	61.72	55.78	60.32	50.52	67.71	64.17	67.2
NMD3__Q96D46__470	Q96D46	NMD3__470	60S ribosomal export protein NMD3	2	470	R.DSAIPVESDT#DDEGAPR.I	93.14	81.76	86.01	96.37	85.71	85.15	85.33	90.55	93.34	85.11	93.16	93.77
NAA15__Q9BXJ9__588	Q9BXJ9	NAA15__588	N-alpha-acetyltransferase 15, NatA auxiliary subunit	2	588	K.EHEADTANM*S#DK.E	33.08	38.57	33.69	37.19	34.21	33.9	34.75	36.41	38.53	32.75	34.32	31.64
NAA15__Q9BXJ9__856	Q9BXJ9	NAA15__856	N-alpha-acetyltransferase 15, NatA auxiliary subunit	3	856	K.ITVNGDSS#AEAEELANEI.-	141.68	145.27	144.5	145.55	146	143.6	139.49	137.63	136.4	140.54	134.53	135.21
BOP1__Q14137__127	Q14137	BOP1__127	Ribosome biogenesis protein BOP1	1	127	R.IGDEYAEDSS#DEEDIR.N	46.91	44.2	43.56	42.2	49.86	41.24	41.92	41.21	52.7	46.79	41.96	50.36
DUSP9__Q99956__16	Q99956	DUSP9__16	Dual specificity protein phosphatase 9	2	16	R.ELS#PPRPR.L	335.78	346.11	311.39	315.89	326.12	302.4	310.35	320.98	329.36	348.42	319.8	334.41
DUSP9__Q99956__328	Q99956	DUSP9__328	Dual specificity protein phosphatase 9	3	328	K.SNIS#PNFNFMGQLLDFER.T	195.67	201.49	210.45	197.76	197.76	171.7	156.63	204.59	202.29	198.97	185.15	230.74
DUSP9__Q99956__58	Q99956	DUSP9__58	Dual specificity protein phosphatase 9	1	58	R.RGS#LSVR.A	21.49	22.84	22.52	18.37	17.7	21.88	20.12	23.3	26.09	23.75	26.94	21.42
MYL9__P24844__20	P24844	MYL9__20	Myosin regulatory light polypeptide 9	2	20	R.ATS#NVFAMFDQSQIQEFK.E	155.5	159.55	170.68	196.51	139.75	180.78	170.09	180.38	183.2	185.98	158.71	195.83
MYL9__P24844__19	P24844	MYL9__19	Myosin regulatory light polypeptide 9	3	19	R.AT#SNVFAM*FDQSQIQEFK.E	142.29	141.9	143.17	146.82	151.82	126.88	139.03	144.2	159.08	170.05	142.09	169.49
PRKAR1A__P10644__338	P10644	PRKAR1A__338	cAMP-dependent protein kinase type I-alpha regulatory subunit	1	338	R.AAT#VVAR.G	68.99	52.7	55.74	66.5	67.23	57.4	49.98	56.89	67.98	58.36	48.65	63.16
PRKAR1A__P10644__83	P10644	PRKAR1A__83	cAMP-dependent protein kinase type I-alpha regulatory subunit	5	83	R.EDEIS#PPPPNPVVK.G	533.66	397.01	379.83	607.54	581.69	445.48	342.92	561.01	556.32	407.76	370.67	606.9
SF3B1__O75533__235	O75533	SF3B1__235	Splicing factor 3B subunit 1	1	235	R.WDET#PGR.A	184.92	167.93	159.26	180.29	188.01	174.02	177.99	176.8	149.67	177.43	171.02	176.06
SF3B1__O75533__142	O75533	SF3B1__142	Splicing factor 3B subunit 1	3	142	R.LDPFADGGKT#PDPK.M	422.22	453.66	419.4	429.02	419.06	398.21	431.12	452.38	422.73	465.42	468	468.71
SF3B1__O75533__129	O75533	SF3B1__129	Splicing factor 3B subunit 1	4	129	R.TMIIS#PER.L	470.99	464.61	465.28	447.36	469.25	421.48	444.87	448.82	443.02	411.15	464.89	448.91
SF3B1__O75533__248	O75533	SF3B1__248	Splicing factor 3B subunit 1	1	248	K.GSETPGAT#PGSK.I	192.52	228.57	183.99	186.79	196.83	195.67	209.85	203.33	203.34	203.89	181.81	213.91
SF3B1__O75533__211	O75533	SF3B1__211	Splicing factor 3B subunit 1	1	211	R.WDQTADQTPGAT#PK.K	97.41	94.97	97.48	91.14	89.59	96.51	91.83	99.91	99.79	93.48	92.37	91.79
SF3B1__O75533__426	O75533	SF3B1__426	Splicing factor 3B subunit 1	2	426	K.VLPPPAGYVPIRT#PAR.K	62.91	70.81	61.5	59.2	62.09	61.16	56.18	62.26	59.33	68.16	57.14	63.92
SF3B1__O75533__244	O75533	SF3B1__244	Splicing factor 3B subunit 1	1	244	K.GSET#PGATPGSK.I	169.03	170.47	161.89	168.99	144.22	152.26	161.59	152.39	158.02	152.21	169.73	164.23
SF3B1__O75533__354	O75533	SF3B1__354	Splicing factor 3B subunit 1	2	354	R.WDETPASQMGGSTPVLT#PGK.T	57.11	57.58	61.36	63.48	59.97	54.23	58.46	64.23	55.44	63.4	58.88	66.72
TBC1D10B__Q4KMP7__22	Q4KMP7	TBC1D10B__22	TBC1 domain family member 10B	1	22	R.HGAPAAPS#PPPR.G	93.29	91.13	92.22	82.17	92.74	87.92	90.69	86.2	93.03	105.05	88.9	87.98
TBC1D10B__Q4KMP7__678	Q4KMP7	TBC1D10B__678	TBC1 domain family member 10B	3	678	R.AAGGAPS#PPPPVR.R	257.46	259.55	258.82	275.27	271.16	264.39	275.74	253.04	285.92	277.02	275.64	275.99
TBC1D10B__Q4KMP7__132	Q4KMP7	TBC1D10B__132	TBC1 domain family member 10B	4	132	R.ALAAGADS#PK.T	586.6	552.77	645.18	572.82	640.66	632.88	570.49	548.96	566.73	563.77	583.31	592.82
TBC1D10B__Q4KMP7__148	Q4KMP7	TBC1D10B__148	TBC1 domain family member 10B	5	148	R.PSPAPGPGT#PTGTPTR.T	389.92	375.38	378.28	375.46	406.42	397.32	425.97	390.23	433.57	396.38	443.63	392.84
TBC1D10B__Q4KMP7__658	Q4KMP7	TBC1D10B__658	TBC1 domain family member 10B	1	658	R.QQPPLGPSSS#LLSLPGLK.S	194.32	206.77	138.27	165.96	191.21	161.19	143.75	160.78	184.42	175.81	159.51	131.33
GEMIN5__Q8TEQ6__778	Q8TEQ6	GEMIN5__778	Gem-associated protein 5	4	778	K.ENSGPVENGVS#DQEGEEQAR.E	151.56	174.2	164.72	169.31	160.16	166.79	171.26	176.28	168.99	172.94	173.94	163.1
LARP4__Q71RC2__722	Q71RC2	LARP4__722	La-related protein 4	1	722	K.EQYVPPRS#PK.-	217.3	241.12	228.02	234.45	228.91	243.21	250.47	238.81	234.76	252.7	233.54	258.14
LARP4__Q71RC2__583	Q71RC2	LARP4__583	La-related protein 4	5	583	K.DGLNQTTIPVS#PPSTTKPSR.A	288.06	289.29	330.27	309.53	302.05	330.45	340.08	303.65	298.54	334.67	309.77	330.8
LARP4__Q71RC2__647	Q71RC2	LARP4__647	La-related protein 4	4	647	R.SNVVS#PTK.N	1452.99	1366.72	1515.6	1526.88	1368.02	1441.36	1299.66	1444.07	1498.97	1566	1402.85	1526.91
LARP4__Q71RC2__597	Q71RC2	LARP4__597	La-related protein 4	3	597	R.ASTAS#PCNNNINAATAVALQEPR.K	90.72	93.08	97.59	79.57	86.87	102.35	116.03	96.16	97.76	99.12	103.04	101.67
WDR3__Q9UNX4__241	Q9UNX4	WDR3__241	WD repeat-containing protein 3	1	241	K.GSS#PGIQDTLEAEDGAFETDEAPEDR.I	44.12	50.78	56.18	46.32	48.9	48.92	49.59	51.31	40.52	42.36	45.91	51.47
KIF2A__O00139__140	O00139	KIF2A__140	Kinesin-like protein KIF2A	1	140	R.ARPSQFPEQSSSAQQNGSVSDIS#PVQAAK.K	15.73	15.68	12.29	12.22	12.4	12.91	9.14	12.2	12.32	13.54	14.81	16.65
KIF2A__O00139__586	O00139	KIF2A__586	Kinesin-like protein KIF2A	1	586	K.ELTVDPTAAGDVRPIM*HHPPNQIDDLETQWGVGSS#PQR.D	32.43	33.05	35.59	41.78	36.6	35.59	29.91	37.06	39.58	31.92	36.62	36.5
EZH2__Q15910__487	Q15910	EZH2__487	Histone-lysine N-methyltransferase EZH2	6	487	K.ESSIIAPAPAEDVDT#PPR.K	271.47	283.59	281.55	279.5	276.68	278.53	262.29	283.27	285.69	299.42	268.48	276.03
EZH2__Q15910__380	Q15910	EZH2__380	Histone-lysine N-methyltransferase EZH2	1	380	K.DTDS#DREAGTETGGENNDKEEEEK.K	270.8	289.41	293.34	301.93	267.62	293.28	249.61	296.15	291.41	311.64	279.72	294.04
EZH2__Q15910__367	Q15910	EZH2__367	Histone-lysine N-methyltransferase EZH2	3	367	R.PST#PTINVLESK.D	218.42	209.13	220.36	243.27	198.8	213.35	221.41	211.14	219.28	213.21	218.17	214.9
EZH2__Q15910__369	Q15910	EZH2__369	Histone-lysine N-methyltransferase EZH2	1	369	R.LPNNSS#RPSTPT#INVLESK.D	34.14	36.87	30.63	30.73	31.51	30.38	38.32	25.15	30.6	24.29	31.92	26.22
CHERP__Q8IWX8__819	Q8IWX8	CHERP__819	Calcium homeostasis endoplasmic reticulum protein	1	819	R.SPT#PPSSAGLGSNSAPPIPDSR.L	59.06	42.7	46.85	54.77	51.02	47.33	56.78	52.32	52.64	59	43	51.41
RIF1__Q5UIP0__2348	Q5UIP0	RIF1__2348	Telomere-associated protein RIF1	1	2348	K.TLPIRS#PK.V	218.26	207.35	202.7	230.8	215.95	209.75	213.74	215.5	225.29	226.77	196.48	230.45
RIF1__Q5UIP0__782	Q5UIP0	RIF1__782	Telomere-associated protein RIF1	1	782	K.VKS#PQRPSDWSK.K	158.42	155.91	134.5	159.65	155.75	151.87	152.83	134.92	163.66	171.14	146.91	157.73
RIF1__Q5UIP0__2393	Q5UIP0	RIF1__2393	Telomere-associated protein RIF1	2	2393	K.SLS#PDEER.L	192.74	179.29	169.54	194.9	180.78	172.91	176.95	181.4	193.48	200.67	180.7	158.23
RIF1__Q5UIP0__1810	Q5UIP0	RIF1__1810	Telomere-associated protein RIF1	1	1810	K.EDNDTINDS#LIVSETK.S	37.78	34.29	33.14	43.37	31.41	31.28	34.09	32.36	29.85	34.6	36.33	34.24
RIF1__Q5UIP0__2161	Q5UIP0	RIF1__2161	Telomere-associated protein RIF1	1	2161	R.ELDPSLVSANDS#PSGMQTR.C	70.1	68.07	69.1	69.46	79.09	72.06	71.21	70.04	67.45	65.24	71.61	58.64
RIF1__Q5UIP0__2260	Q5UIP0	RIF1__2260	Telomere-associated protein RIF1	2	2260	K.GFLS#PGSR.S	92.69	95.15	90.38	85.2	89.6	90.41	88.2	89.96	87.67	89.37	89.79	99.69
RIF1__Q5UIP0__2243	Q5UIP0	RIF1__2243	Telomere-associated protein RIF1	2	2243	K.TS#PTTQSK.H	293.4	269.64	264.28	334.01	271.99	288.06	295.32	281.49	276.62	330.7	289.65	293.22
RIF1__Q5UIP0__1552	Q5UIP0	RIF1__1552	Telomere-associated protein RIF1	1	1552	R.ASQGLLSSIENS#ESDSSEAK.E	78.05	74.82	77.55	84.04	78.27	72.46	86.87	74.29	74.78	78.89	73.37	70.87
RIF1__Q5UIP0__1047	Q5UIP0	RIF1__1047	Telomere-associated protein RIF1	1	1047	K.ST#DFVFIPPEGK.D	12.09	12.87	13.19	13.85	10.75	15.77	14.82	17.61	12.89	13.85	11.92	12.17
RIF1__Q5UIP0__2337	Q5UIP0	RIF1__2337	Telomere-associated protein RIF1	1	2337	K.TIGDLSTLT#ASEIK.T	21.69	21.97	24.2	18.69	17.68	20.71	22.14	18.73	21.95	22.92	18.23	18.91
AKAP12__Q02952__514	Q02952	AKAP12__514	A-kinase anchor protein 12	4	514	K.VQGS#PLK.K	946.74	912.09	879.6	933.57	884.18	758.68	751.4	910.84	932.98	817.41	828.88	845.98
AKAP12__Q02952__629	Q02952	AKAP12__629	A-kinase anchor protein 12	1	629	R.RPS#ES#DKEDELDK.V	110.34	87.73	127.22	114.75	117.2	110.94	111.3	127.27	116.26	121.3	122.21	127.49
AKAP12__Q02952__1674	Q02952	AKAP12__1674	A-kinase anchor protein 12	1	1674	K.S#VPEDDGHALLAER.I	56.2	51.89	66.03	57.78	61.32	56.27	53.97	48.49	63.85	67.33	60.93	58.3
AKAP12__Q02952__612	Q02952	AKAP12__612	A-kinase anchor protein 12	2	612	R.EGVTPWAS#FK.K	157.09	152.73	170.05	144.39	160.22	166.16	161.03	167.72	177.56	155.94	196.28	156.53
AKAP12__Q02952__1395	Q02952	AKAP12__1395	A-kinase anchor protein 12	2	1395	K.EVSSLEGS#PPPCLGQEEAVCTK.I	64.07	72.7	70.14	58	69.32	78.4	73.97	63.68	63.58	78.95	112.23	65.54
AKAP12__Q02952__371	Q02952	AKAP12__371	A-kinase anchor protein 12	2	371	R.LS#AEYEK.V	995.32	963.53	898.74	980.49	931.15	904.07	848.53	994.87	964.69	986.25	884.19	1007.34
AKAP12__Q02952__381	Q02952	AKAP12__381	A-kinase anchor protein 12	2	381	K.VELPS#EEQVSGSQGPSEEK.P	155.32	148.38	152.95	155.49	148.05	146.9	130.66	159.67	169.92	161.48	150.52	162.3
AKAP12__Q02952__1331	Q02952	AKAP12__1331	A-kinase anchor protein 12	1	1331	K.SPPS#PVER.E	117.81	107.18	118.06	122.52	119.41	126.87	113.38	117.12	123.09	119.24	124.09	134.17
AKAP12__Q02952__1116	Q02952	AKAP12__1116	A-kinase anchor protein 12	3	1116	K.VVGQTT#PESFEK.A	309.51	307.79	287.54	301.56	290.92	275.89	306.94	293.28	299.58	288.2	291.42	306.41
AKAP12__Q02952__696	Q02952	AKAP12__696	A-kinase anchor protein 12	1	696	R.RGS#SSDEEGGPK.A	205.03	209.01	200.23	223.72	201.59	193.69	213.3	199.13	210.91	206.01	205.16	206.08
AKAP12__Q02952__598	Q02952	AKAP12__598	A-kinase anchor protein 12	3	598	K.GLAEVQQDGEAEEGATS#DGEK.K	201	186.99	195.08	198.44	196.8	192.17	198.42	190.35	199.24	206.25	194.42	205.21
AKAP12__Q02952__1484	Q02952	AKAP12__1484	A-kinase anchor protein 12	1	1484	K.ST#PVIVSATTK.K	138.96	147.69	177.94	180.03	169.78	173.33	164.98	170.92	190.62	185.57	179.6	184.66
AKAP12__Q02952__286	Q02952	AKAP12__286	A-kinase anchor protein 12	1	286	K.SAESPTS#PVTSETGSTFK.K	56.3	59.15	67.33	64.18	75.46	59.22	55.03	63.16	60.55	63.02	58.39	66.54
AKAP12__Q02952__498	Q02952	AKAP12__498	A-kinase anchor protein 12	1	498	K.VLSKPPEGVVS#EVEMLSSQER.M	73.1	72.85	74.71	81.68	77.3	74.43	72.9	74.92	73.94	80.15	69.89	77.72
KCTD15__Q96SI1__38	Q96SI1	KCTD15__38	BTB/POZ domain-containing protein KCTD15	1	38	R.SPVS#PLAAQGIPLPAQLTK.S	13.17	9.98	8.43	10.73	7.57	9.36	7.92	8.46	8.52	9.81	8.51	7.11
KCTD15__Q96SI1__35	Q96SI1	KCTD15__35	BTB/POZ domain-containing protein KCTD15	3	35	R.S#PVSPLAAQGIPLPAQLTK.S	131.32	147.42	133.12	145.2	128.51	135.72	139.75	137.21	142.76	137.36	122.27	123.56
ZRANB2__O95218_2__181	O95218-2	ZRANB2__181	Isoform of O95218, Isoform 2 of Zinc finger Ran-binding domain-containing protein 2	1	181	K.LDEDEDEDDADLS#K.Y	66.6	74.04	69.24	71.54	67	65.02	54.65	68.72	65.85	78.79	69.03	76.49
ZRANB2__O95218_2__120	O95218-2	ZRANB2__120	Isoform of O95218, Isoform 2 of Zinc finger Ran-binding domain-containing protein 2	6	120	R.ENVEYIEREES#DGEYDEFGR.K	896.85	818.73	794.6	856.65	922.48	832.98	751.41	849.12	830.32	888.58	837.34	798.77
ZRANB2__O95218_2__310	O95218-2	ZRANB2__310	Isoform of O95218, Isoform 2 of Zinc finger Ran-binding domain-containing protein 2	1	310	R.SPES#QVIGENTK.Q	82.82	91.31	105.2	92.76	91.91	102.56	91.99	97.6	106.93	82.98	95.27	106.86
ZRANB2__O95218_2__307	O95218-2	ZRANB2__307	Isoform of O95218, Isoform 2 of Zinc finger Ran-binding domain-containing protein 2	2	307	R.SRS#PESQVIGENTK.Q	304.42	324.76	311.49	288.11	308.06	297.6	323.57	324.49	335.23	298.56	329.73	310.39
ZRANB2__O95218_2__280	O95218-2	ZRANB2__280	Isoform of O95218, Isoform 2 of Zinc finger Ran-binding domain-containing protein 2	2	280	R.SYSSSSS#S#PER.N	90.63	95.77	92.35	84.92	80.33	84.1	77.53	90.94	99.18	75.71	95.75	87.07
ZRANB2__O95218_2__305	O95218-2	ZRANB2__305	Isoform of O95218, Isoform 2 of Zinc finger Ran-binding domain-containing protein 2	1	305	R.S#RSPESQVIGENTK.Q	131.78	159	133.56	140	131.13	126.91	124.75	148.51	154.44	115.31	132.91	125.35
ZRANB2__O95218_2__294	O95218-2	ZRANB2__294	Isoform of O95218, Isoform 2 of Zinc finger Ran-binding domain-containing protein 2	1	294	R.SSS#SGDRK.K	387.34	400.24	408.73	384.79	386.53	405.69	437.4	382.66	368.62	368.8	407.77	420.48
NOPCHAP1__Q8N5I9__178	Q8N5I9	NOPCHAP1__178	NOP protein chaperone 1	4	178	K.IEVLDS#PASK.K	381.55	334.19	373.75	391.19	372.29	384.01	355.95	371.75	371.38	350.34	358.71	365.74
NOPCHAP1__Q8N5I9__14	Q8N5I9	NOPCHAP1__14	NOP protein chaperone 1	2	14	K.ASPSCS#SPTR.D	233.17	253.29	212.72	171.23	198.15	270.96	234.91	206.65	217.55	281.8	284.77	198.65
PACSIN3__Q9UKS6__276	Q9UKS6	PACSIN3__276	Protein kinase C and casein kinase substrate in neurons protein 3	1	276	R.DLHQGIEAAS#DEEDLR.W	66.31	54.97	45.29	57.6	67.1	54.81	60.59	64.48	66.99	57.71	59.97	59.31
PACSIN3__Q9UKS6__319	Q9UKS6	PACSIN3__319	Protein kinase C and casein kinase substrate in neurons protein 3	2	319	R.S#PDEVTLTSIVPTR.D	139.58	143.25	131.26	155.22	148.29	143.77	129.2	134.9	126.89	143.35	133.33	146.01
PACSIN3__Q9UKS6__341	Q9UKS6	PACSIN3__341	Protein kinase C and casein kinase substrate in neurons protein 3	2	341	R.DGTAPPPQS#PGSPGTGQDEEWSDEESPR.K	52.82	58.49	58.46	56.82	62.57	61.58	67.6	53.01	52.74	59.57	67.33	66.3
APBA3__O96018__11	O96018	APBA3__11	Amyloid-beta A4 precursor protein-binding family A member 3	2	11	R.SPS#GPPAMDLEGPR.D	83.42	90.14	98.12	93.75	92.51	84.46	79.36	88.21	77.53	76.28	82.45	98.1
MAP1S__Q66K74__655	Q66K74	MAP1S__655	Microtubule-associated protein 1S	1	655	R.LS#LS#PLR.G	42.62	36.77	30.14	40.62	36.27	38.26	31.1	38.05	38.27	34.86	30.07	38.2
MAP1S__Q66K74__657	Q66K74	MAP1S__657	Microtubule-associated protein 1S	2	657	R.LS#LS#PLR.G	946.66	916.56	936.75	947.9	921.56	910.12	872.2	909.03	863.84	816.84	888.81	927.03
MAP1S__Q66K74__759	Q66K74	MAP1S__759	Microtubule-associated protein 1S	5	759	K.AVPMAPAPAS#PGSSNDSSAR.S	190.91	190.88	196.5	193.25	192.43	207.35	199.7	184.99	201.28	198.95	191.24	181.68
PKN1__Q16512__916	Q16512	PKN1__916	Serine/threonine-protein kinase N1	2	916	R.TDVSNFDEEFTGEAPTLS#PPR.D	91.39	77.8	85.87	90.7	88.16	78.86	84.79	99.05	98.98	96.05	93.08	91.48
PKN1__Q16512__533	Q16512	PKN1__533	Serine/threonine-protein kinase N1	1	533	R.LIPNATGTGTFS#PGASPGSEAR.T	51.41	46.14	54.9	44.41	58.49	55.87	54.42	48.2	55.06	58.7	52.48	59.57
SGTA__O43765__77	O43765	SGTA__77	Small glutamine-rich tetratricopeptide repeat-containing protein alpha	2	77	K.EMPQDLRS#PAR.T	373.41	288.86	359.63	370.15	374.67	373.83	381.11	362.58	320.35	313.33	313.53	208.18
SGTA__O43765__81	O43765	SGTA__81	Small glutamine-rich tetratricopeptide repeat-containing protein alpha	3	81	K.EMPQDLRS#PART#PPSEEDSAEAER.L	100.64	77.42	91.02	95.53	81.26	80.22	79.87	106.05	76.93	66.83	66.61	45.32
SGTA__O43765__305	O43765	SGTA__305	Small glutamine-rich tetratricopeptide repeat-containing protein alpha	2	305	R.TPS#ASNDDQQE.-	38.1	36.96	45.09	50.54	41.89	51.21	36.97	52.23	39.74	37.55	43.01	24.43
SGTA__O43765__307	O43765	SGTA__307	Small glutamine-rich tetratricopeptide repeat-containing protein alpha	3	307	R.TPSAS#NDDQQE.-	79.48	59.56	64.15	85.55	76.33	77.95	72.69	96.35	70.77	67.77	63.86	43.04
TJAP1__Q5JTD0__300	Q5JTD0	TJAP1__300	Tight junction-associated protein 1	3	300	R.GS#PEEELPLPAFEK.L	137.97	135.05	144.31	145.84	123.74	130.23	141.07	124.37	131.15	133.25	140.44	147.32
USP34__Q70CQ2__3350	Q70CQ2	USP34__3350	Ubiquitin carboxyl-terminal hydrolase 34	1	3350	K.TKDDEGAT#PIK.R	35.81	27.38	37.19	35.85	33.67	22.58	31.98	39.14	41.23	40.78	25.27	28.63
USP34__Q70CQ2__2488	Q70CQ2	USP34__2488	Ubiquitin carboxyl-terminal hydrolase 34	1	2488	K.GPENPQVEVLS#EEEGEEEEEEEDILSLAEEK.Y	166.86	155.41	153.79	151.18	143.64	153.61	153.65	162.43	155.02	164.36	156.97	166.45
USP34__Q70CQ2__3406	Q70CQ2	USP34__3406	Ubiquitin carboxyl-terminal hydrolase 34	1	3406	R.DSSIIDPGTEQDLPS#PENSSVK.E	27.24	25.12	22.34	32.77	26.73	27.45	23.45	23.13	27.02	28.96	34.4	20.85
USP34__Q70CQ2__3381	Q70CQ2	USP34__3381	Ubiquitin carboxyl-terminal hydrolase 34	1	3381	R.EVLT#PTSTSDNETR.D	7.81	8.74	10.47	9.11	8.35	8.89	10.37	12.05	10.69	11.35	11.36	8.15
CEP170__Q5SW79__644	Q5SW79	CEP170__644	Centrosomal protein of 170 kDa	2	644	R.T#LPQLPNEEK.S	69.47	69.02	66.68	76.41	71.32	61.17	72.35	72.89	59.11	65.34	71.08	57.01
CEP170__Q5SW79__760	Q5SW79	CEP170__760	Centrosomal protein of 170 kDa	1	760	R.EEAQWT#PTK.L	55.07	60.31	49.35	54.84	62.11	40.78	50.47	62.29	57.03	49.55	50.65	59.77
CEP170__Q5SW79__881	Q5SW79	CEP170__881	Centrosomal protein of 170 kDa	2	881	R.SES#LDPDSSM*DTTLILK.D	106.11	98.78	98.06	113.5	107.5	96.57	99.32	111.55	102.96	89.32	108.13	86.83
CEP170__Q5SW79__838	Q5SW79	CEP170__838	Centrosomal protein of 170 kDa	4	838	R.QGS#FTIEK.P	1274.22	1206	1311.36	1330.42	1283.66	1215.72	1193.19	1245.05	1223.19	1205.35	1330.07	1231.08
CEP170__Q5SW79__1165	Q5SW79	CEP170__1165	Centrosomal protein of 170 kDa	2	1165	R.S#DSEATISR.S	218.62	213.5	186.87	205.7	187.34	191.91	177.49	199.94	187.22	198.98	193.85	158.78
CEP170__Q5SW79__488	Q5SW79	CEP170__488	Centrosomal protein of 170 kDa	1	488	K.NQATSATS#EK.D	22.08	24.3	20.48	25.76	19.95	10.8	17.56	25.03	21.44	24.65	15.48	21.39
CEP170__Q5SW79__971	Q5SW79	CEP170__971	Centrosomal protein of 170 kDa	1	971	R.CSTGS#PSK.D	127.79	144.95	118.53	108.24	119.49	146.73	134.81	120.19	110.4	163.67	203.36	130.98
CEP170__Q5SW79__879	Q5SW79	CEP170__879	Centrosomal protein of 170 kDa	2	879	R.ERS#ESLDPDSSMDTTLILK.D	60.37	50.55	57.93	51.92	54.64	49.94	58.69	60.4	62.07	57.62	58.13	52.01
CEP170__Q5SW79__630	Q5SW79	CEP170__630	Centrosomal protein of 170 kDa	1	630	R.STGS#ATSLASQGER.R	17.58	12.15	13.39	15.47	9.1	10.1	9.99	12.81	12.16	10	8.55	9.67
CEP170__Q5SW79__1260	Q5SW79	CEP170__1260	Centrosomal protein of 170 kDa	2	1260	R.LRTS#PALK.T	169.09	160.57	149.71	163.07	141.34	153.34	151.01	133.28	133.77	136.62	154.04	148.69
CEP170__Q5SW79__450	Q5SW79	CEP170__450	Centrosomal protein of 170 kDa	1	450	K.QKSEEPS#VSIPFLQTALLR.S	34.39	36.2	40.83	34.04	36.35	30.91	37.86	36.06	35.82	29.28	39.35	28.46
CEP170__Q5SW79__1114	Q5SW79	CEP170__1114	Centrosomal protein of 170 kDa	1	1114	R.LGEASDS#ELADADK.A	98.13	92.98	106.93	100	99.66	104.46	103.53	93.79	98.57	90.36	105.16	98.95
CEP170__Q5SW79__958	Q5SW79	CEP170__958	Centrosomal protein of 170 kDa	2	958	K.S#FTSLYK.D	400.87	422.22	405.11	442.96	405.25	409.7	440.03	450.47	404.58	405.39	519.21	440.48
TPD52L2__O43399__21	O43399	TPD52L2__21	Tumor protein D54	5	21	K.GLLSDS#MTDVPVDTGVAAR.T	229.63	235.74	253.5	258.39	234.01	244.72	238.7	242.72	245.3	238.95	234.72	252.4
RFFL__Q8WZ73__229	Q8WZ73	RFFL__229	E3 ubiquitin-protein ligase rififylin	1	229	R.VPAEDETQSIDS#EDSFVPGR.R	78.04	65.71	65.66	65.61	56.04	69.24	67.15	70.25	71.16	80.19	67.71	77.71
RFFL__Q8WZ73__242	Q8WZ73	RFFL__242	E3 ubiquitin-protein ligase rififylin	2	242	R.RASLS#DLTDLEDIEGLTVR.Q	91.9	107.6	103.89	94.24	98.46	99.13	100.08	103.09	93.02	103.19	95.54	109.8
MEAF6__Q9HAF1__125	Q9HAF1	MEAF6__125	Chromatin modification-related protein MEAF6	1	125	R.EPGSGTESDTS#PDFHNQENEPSQEDPEDLDGSVQGVKPQK.A	60.24	67.19	77.72	65.67	57.45	69.71	66.93	57.22	70.15	79.2	79.45	77.41
PA2G4__Q9UQ80__361	Q9UQ80	PA2G4__361	Proliferation-associated protein 2G4	2	361	K.ALLQSS#ASR.K	502.32	538.43	525.4	513.88	526.62	544.65	528.41	507.63	501.01	492.72	541.15	553.53
PA2G4__Q9UQ80__383	Q9UQ80	PA2G4__383	Proliferation-associated protein 2G4	2	383	K.TAENATS#GETLEENEAGD.-	41.04	38.94	39.02	37.65	35.46	36.03	42.2	39.28	35.77	46.66	46.45	40.02
TRIM11__Q96F44__85	Q96F44	TRIM11__85	E3 ubiquitin-protein ligase TRIM11	2	85	R.LHPPS#PVPQGVCPAHR.E	182.28	183.39	216.55	197.68	202.44	215.87	196.96	208.83	199.88	216.91	204.57	216.27
CHD3__Q12873__1601	Q12873	CHD3__1601	Chromodomain-helicase-DNA-binding protein 3	3	1601	K.METEADAPS#PAPS#LGER.L	98.87	87.14	107.11	99.95	106.45	102.46	102.21	96.31	100.18	107.64	95.48	102.39
CHD3__Q12873__595	Q12873	CHD3__595	Chromodomain-helicase-DNA-binding protein 3	1	595	R.KNDMDEPPPLDY#GSGEDDGK.S	28.63	24.32	27.3	35.57	28.57	23.58	29.85	35.74	24.88	31.92	35.91	29.75
C2CD5__Q86YS7__323	Q86YS7	C2CD5__323	C2 domain-containing protein 5	4	323	K.TGMGS#GS#AGK.E	755.85	715.69	723.55	751.11	756.06	744.9	771.1	768.7	794.72	792.8	789.93	772.02
C2CD5__Q86YS7__260	Q86YS7	C2CD5__260	C2 domain-containing protein 5	2	260	K.LSSPAAFLPACNS#PSK.E	158.39	173.85	165.4	132.73	163.28	180.49	176.92	165.87	167.89	201.44	199.21	154.03
C2CD5__Q86YS7__662	Q86YS7	C2CD5__662	C2 domain-containing protein 5	2	662	R.SQSESS#DEVTELDLSHGK.K	136.64	145.06	172.76	147.86	158.7	173.06	198.68	157.36	159.52	146.27	181.19	178.65
C2CD5__Q86YS7__295	Q86YS7	C2CD5__295	C2 domain-containing protein 5	1	295	K.NQTYSFS#PSK.S	19.75	19.2	22.77	26.13	26.49	23.55	26.32	21.01	24.54	20.26	29.96	26.24
C2CD5__Q86YS7__307	Q86YS7	C2CD5__307	C2 domain-containing protein 5	1	307	R.QSSSS#DTDLSLTPK.T	56.88	53.91	61.74	55.1	62.54	56.41	62.7	60.35	61.15	62.07	62.5	63.88
NKAP__Q8N5F7__149	Q8N5F7	NKAP__149	NF-kappa-B-activating protein	5	149	R.IGELGAPEVWGLS#PK.N	341.97	333.03	384.43	379.95	331.52	342.91	342.15	366.85	344.37	351.83	373.38	368.63
NKAP__Q8N5F7__219	Q8N5F7	NKAP__219	NF-kappa-B-activating protein	2	219	K.KYSEDSDSDSDS#ETDSSDEDNK.R	59.98	67.65	75.27	80.63	64.02	73.55	67.91	80.74	73.65	74.08	70.41	89.49
NKAP__Q8N5F7__264	Q8N5F7	NKAP__264	NF-kappa-B-activating protein	2	264	K.ESSDS#SSK.E	294.64	308.51	334.54	378.08	285.91	305.21	333.44	378.75	377.79	368.77	286.32	342.93
GKAP1__Q5VSY0__29	Q5VSY0	GKAP1__29	G kinase-anchoring protein 1	2	29	R.FALLQVDSGSGSDS#EPGK.G	94.22	92.26	81.37	101.57	104.67	97.15	104.19	96.86	95.55	100.35	104.23	101.59
MCM2__P49736__170	P49736	MCM2__170	DNA replication licensing factor MCM2	1	170	R.ATEDGEEDEEMIES#IENLEDLK.G	28.71	35.77	32.13	36.31	28.05	27.63	25.61	30.75	30.37	27.72	28.61	28.39
MCM2__P49736__139	P49736	MCM2__139	DNA replication licensing factor MCM2	8	139	R.GLLYDS#DEEDEER.P	683.15	694.93	688.74	675.35	719.6	712.49	703.77	735.39	719.78	753.72	752.79	749.44
MCM2__P49736__41	P49736	MCM2__41	DNA replication licensing factor MCM2	5	41	R.RTDALTS#S#PGR.D	918.3	917.3	1018.62	1048.96	914.5	1004.12	963.12	977.41	918.66	1067.92	976.32	1068.28
MCM2__P49736__26	P49736	MCM2__26	DNA replication licensing factor MCM2	1	26	R.GNDPLTS#S#PGR.S	14.75	12.12	10.65	13.08	17.14	18	11.84	8.75	10.59	13.56	16.67	13.09
MCM2__P49736__27	P49736	MCM2__27	DNA replication licensing factor MCM2	6	27	R.GNDPLTS#S#PGR.S	1300.79	1363.53	1444.14	1363.24	1271.94	1467.79	1389.15	1390.53	1373.59	1452.37	1507.21	1535.55
MCM2__P49736__108	P49736	MCM2__108	DNA replication licensing factor MCM2	3	108	R.AIPELDAYEAEGLALDDEDVEELTAS#QR.E	101.02	98.13	111.61	115.21	102.22	94.94	111.12	97.96	97.81	106.01	113.73	107.98
CDYL__Q9Y232__216	Q9Y232	CDYL__216	Chromodomain Y-like protein	3	216	R.TAVDGFQSES#PEKLDPVEQGQEDTVAPEVAAEK.P	162.93	176.37	158.45	190.87	161.36	170.1	145.36	171.46	189.81	193.54	163.24	185.27
CHD8__Q9HCK8__2008	Q9HCK8	CHD8__2008	Chromodomain-helicase-DNA-binding protein 8	1	2008	K.S#PEETATQVPSLESLTLK.L	72.37	74.19	70.95	77.9	86.85	72.08	74.13	78.94	74.54	73.39	70.23	85.68
CHD8__Q9HCK8__2046	Q9HCK8	CHD8__2046	Chromodomain-helicase-DNA-binding protein 8	1	2046	R.VS#PSDTTPLVSR.S	97.88	90.69	86.67	91.23	108.22	94.25	100.48	95.78	93.28	97.19	97.35	102.64
CHD8__Q9HCK8__2069	Q9HCK8	CHD8__2069	Chromodomain-helicase-DNA-binding protein 8	1	2069	K.LEDEDDS#DSELDLSK.L	50.85	64.51	61.25	56.99	60.88	58.8	64.31	68.5	55.18	55.95	58.12	56.46
CHD8__Q9HCK8__2519	Q9HCK8	CHD8__2519	Chromodomain-helicase-DNA-binding protein 8	1	2519	R.APGYPSS#PVTTASGTTLR.L	44.93	44.73	45.53	56.24	42.34	41.2	41.86	49.42	49.71	44.83	43.48	41.11
PCBP2__Q15366__189	Q15366	PCBP2__189	Poly(rC)-binding protein 2	5	189	R.PKPSSS#PVIFAGGQDR.Y	411.93	411.43	428.55	428.29	392.34	386.26	435.9	404.43	440.38	430.02	419.75	416.97
PCBP2__Q15366__364	Q15366	PCBP2__364	Poly(rC)-binding protein 2	4	364	R.LSSETGGM*GS#S.-	440.9	453.56	436.31	435.44	432.59	443.19	423.45	452.75	422.21	467.83	419.51	474.62
SP3__Q02447__73	Q02447	SP3__73	Transcription factor Sp3	2	73	K.IGPPS#PGDDEEEAAAAAGAPAAAGATGDLASAQLGGAPNR.W	47.19	47.28	54.9	49.73	53.79	51.45	48.98	53.54	42.99	48.4	53.34	48.75
SPAG7__O75391__114	O75391	SPAG7__114	Sperm-associated antigen 7	1	114	K.EFAPS#DEELDSYR.R	87.67	76.8	81.87	78.71	84.26	91.06	80	84.81	79.3	81.62	88.76	87.8
SPAG7__O75391__158	O75391	SPAG7__158	Sperm-associated antigen 7	3	158	R.QEEEAAQQGPVVVS#PASDYK.D	181.24	170.04	182.78	174.96	189.43	190.1	190.41	171.93	196.79	187.26	174.48	200.41
SPIRE1__Q08AE8__387	Q08AE8	SPIRE1__387	Protein spire homolog 1	1	387	K.LRPVS#PEEIR.R	25.01	27.14	25.8	28.92	23.72	27.33	27.75	26.91	28.7	21.46	21.83	24.11
SPIRE1__Q08AE8__509	Q08AE8	SPIRE1__509	Protein spire homolog 1	1	509	K.FLPISST#PQPER.R	46.92	44.2	47.01	52.21	43.39	48.88	46.31	54.49	43.67	39.97	43.87	47.11
PTPRU__Q92729__853	Q92729	PTPRU__853	Receptor-type tyrosine-protein phosphatase U	2	853	R.SGGVTEASSLLGGS#PR.R	75.97	85.79	83.72	82.3	95.99	89.86	86.52	93.53	87.4	94.94	99.6	87.77
MAD1L1__Q9Y6D9__428	Q9Y6D9	MAD1L1__428	Mitotic spindle assembly checkpoint protein MAD1	2	428	R.AILGSYDSELTPAEYS#PQLTR.R	66.1	82.69	80.98	75.41	82.8	76.71	71.62	77.14	94.28	76.93	70.91	76.79
PRCC__Q92733__157	Q92733	PRCC__157	Proline-rich protein PRCC	1	157	K.IAAPELHKGDS#DS#EEDEPTK.K	93.17	85.58	82.42	86.7	95.12	87.61	81.22	94.65	96.82	84.04	93.08	95.03
PRCC__Q92733__267	Q92733	PRCC__267	Proline-rich protein PRCC	6	267	K.QITQEEDDS#DEEVAPENFFSLPEK.A	195.33	182.19	198.49	193.95	215.97	199.26	215.75	213.81	200.03	196.82	211.07	217.86
ERBB2__P04626__1166	P04626	ERBB2__1166	Receptor tyrosine-protein kinase erbB-2	1	1166	R.PAGAT#LER.P	176.8	183.08	160.66	166.02	157.88	143.48	139.9	177.4	163.53	169.01	149.13	163.26
ERBB2__P04626__1083	P04626	ERBB2__1083	Receptor tyrosine-protein kinase erbB-2	1	1083	R.SPLAPSEGAGS#DVFDGDLGMGAAK.G	62.77	66.8	69.33	70.99	63.85	58.98	72.26	70.81	69.56	70.02	67.97	75.81
ERBB2__P04626__1054	P04626	ERBB2__1054	Receptor tyrosine-protein kinase erbB-2	2	1054	R.S#GGGDLTLGLEPSEEEAPR.S	84.73	86.05	92.64	93.04	95.31	90.7	94.23	92.41	85.11	83.63	102.71	97.38
MPZL1__O95297__221	O95297	MPZL1__221	Myelin protein zero-like protein 1	2	221	K.SPS#DTEGLVK.S	261.84	266.65	238.09	252.38	234.45	236.17	225.26	236.9	257.76	250.75	228.76	207.28
MPZL1__O95297__223	O95297	MPZL1__223	Myelin protein zero-like protein 1	1	223	K.SPSDT#EGLVK.S	116.28	120.16	97.31	96.46	115.3	113.78	114.07	104.99	121.07	109.04	114.39	88.41
MPZL1__O95297__210	O95297	MPZL1__210	Myelin protein zero-like protein 1	2	210	R.DYTGCSTSESLS#PVK.Q	109.91	145.1	127.74	99.08	123.35	131.03	136.36	118.74	129.71	137.6	164.01	117.92
UCKL1__Q9NWZ5__16	Q9NWZ5	UCKL1__16	Uridine-cytidine kinase-like 1	3	16	R.ADADPSPTS#PPTAR.D	151.21	139.67	136.46	149.46	147.64	142.06	132.67	134.24	134.19	159.5	141.22	144.37
ZNF574__Q6ZN55__164	Q6ZN55	ZNF574__164	Zinc finger protein 574	1	164	K.APAPVVLGS#PVVLGPPVGQAR.V	18.92	27.56	20.54	20.7	24.18	21.17	25.56	23.36	25.99	17.43	20.8	22.49
RAPH1__Q70E73__1012	Q70E73	RAPH1__1012	Ras-associated and pleckstrin homology domains-containing protein 1	2	1012	K.FTPPAESGS#PSK.E	68.75	61.65	68.88	71.27	63.64	62.59	58.66	57.77	63.15	60.82	64.95	64.68
RAPH1__Q70E73__1154	Q70E73	RAPH1__1154	Ras-associated and pleckstrin homology domains-containing protein 1	3	1154	R.LTQAEISEQPTM*ATVVPQVPTS#PK.S	118.67	118.32	121.23	138.07	131.8	126.31	120.21	135	131.47	137.2	125.47	131.64
VIRMA__Q69YN4__173	Q69YN4	VIRMA__173	Protein virilizer homolog	2	173	K.EDQFNGS#PPRPQPR.G	256.33	258.26	248.21	239.91	245.56	282.41	270.41	261.03	253.22	269.95	266.77	261.04
VIRMA__Q69YN4__184	Q69YN4	VIRMA__184	Protein virilizer homolog	2	184	R.T#PPGPPPPDDDEDDPVPLPVSGDK.E	119.84	133.52	131.44	141.98	131.54	121.68	116.39	137.66	136.49	123.05	119.96	124.78
VIRMA__Q69YN4__222	Q69YN4	VIRMA__222	Protein virilizer homolog	2	222	R.EDYFEPIS#PDR.N	210.92	208.32	203.67	207.48	193.16	193.32	205.51	219.19	209.3	210.11	199.02	187.83
VIRMA__Q69YN4__1708	Q69YN4	VIRMA__1708	Protein virilizer homolog	1	1708	R.FFT#PPASK.G	14.83	15.39	9.12	15.92	12.2	11.73	12.15	14.69	12.9	13.89	11.76	17.48
VIRMA__Q69YN4__138	Q69YN4	VIRMA__138	Protein virilizer homolog	1	138	R.VISHDRDS#PPPPPPPPPPPQPQPSLK.R	75.6	73.86	79.75	78.13	78.63	83.14	75.49	79.72	69.83	75.94	73.14	73.25
VIRMA__Q69YN4__652	Q69YN4	VIRMA__652	Protein virilizer homolog	1	652	K.S#FPTMAR.I	55.98	51.83	57.33	54.19	56.06	54.88	55.86	55.21	52.94	56.59	62.86	54.18
VIRMA__Q69YN4__1579	Q69YN4	VIRMA__1579	Protein virilizer homolog	4	1579	R.SFLSEPSS#PGR.T	432	466.03	448.72	441.54	468.28	462.96	478	472.87	434.41	444.69	467.36	496.7
ARFGAP1__Q8N6T3__189	Q8N6T3	ARFGAP1__189	ADP-ribosylation factor GTPase-activating protein 1	2	189	R.YVGFGNT#PPPQK.K	157.45	154.01	178.03	160.51	177.81	173.34	180.95	167.99	166.73	158.13	180.37	171.04
ARFGAP1__Q8N6T3__150	Q8N6T3	ARFGAP1__150	ADP-ribosylation factor GTPase-activating protein 1	1	150	R.VS#GQPQSVTASSDK.A	35	30.2	55.38	51.4	37.29	43.86	62.97	72.25	45.92	55.04	74.59	65.22
ARFGAP1__Q8N6T3__378	Q8N6T3	ARFGAP1__378	ADP-ribosylation factor GTPase-activating protein 1	1	378	R.NSNS#DGGEGGEGTK.K	114.46	104.37	99.72	106.25	113.9	123.71	99.52	106.85	104.41	119.12	101.96	99.43
ARFGAP1__Q8N6T3__345	Q8N6T3	ARFGAP1__345	ADP-ribosylation factor GTPase-activating protein 1	1	345	K.SPS#SDSWTCADTSTER.R	14.28	14.13	10.86	7.66	11.4	12.01	15.08	13.72	15.32	22.31	19.82	11.47
ARFGAP1__Q8N6T3__135	Q8N6T3	ARFGAP1__135	ADP-ribosylation factor GTPase-activating protein 1	1	135	R.EWSLESSPAQNWT#PPQPR.T	61.76	58.52	58.98	62.09	66.25	57.43	62.3	56.73	61.99	61.48	61.27	67.83
MAPT__P10636__519	P10636	MAPT__519	Microtubule-associated protein tau	4	519	R.SGYSSPGS#PGTPGSR.S	316.98	311.2	329.4	317.7	314.67	301.25	338.96	318.24	336.27	309.43	325.96	335.9
MAPT__P10636__498	P10636	MAPT__498	Microtubule-associated protein tau	3	498	K.T#PPSSGEPPK.S	434.46	413.7	378.6	406.67	383.97	395.63	411.05	403.14	412.39	420.67	417.17	400.85
MAPT__P10636__721	P10636	MAPT__721	Microtubule-associated protein tau	4	721	K.SPVVSGDTS#PR.H	1073.13	1014.86	1083	1062.84	1085.12	982.62	1100.77	1076.55	1064.81	939.25	1103.46	1129.48
MAPT__P10636__579	P10636	MAPT__579	Microtubule-associated protein tau	1	579	K.IGS#TENLK.H	113.21	114.92	110.74	138.88	136.13	117.91	116.91	142.59	120.91	130.79	122.11	136.76
MAPT__P10636__580	P10636	MAPT__580	Microtubule-associated protein tau	1	580	K.IGST#ENLK.H	174.62	161.48	194.9	210.01	196.3	167.07	187.4	185.43	180.58	191.06	182.75	202.15
EIF4G2__P78344__508	P78344	EIF4G2__508	Eukaryotic translation initiation factor 4 gamma 2	2	508	R.TQT#PPLGQTPQLGLK.T	192.84	188.97	214.17	212.61	200	205.22	220.02	213.84	200.27	208.61	202.7	211.2
EIF4G2__P78344__395	P78344	EIF4G2__395	Eukaryotic translation initiation factor 4 gamma 2	2	395	R.FS#PTMGR.H	1048.62	1002.84	1052.16	1115.64	1031.3	1062.3	974.69	1014.13	937.84	949.51	944.67	977.84
YRDC__Q86U90__60	Q86U90	YRDC__60	YrdC domain-containing protein, mitochondrial	3	60	R.LPGSGAVQAAS#PER.A	98.19	93.9	71.21	85.27	80.02	93.66	92.76	77.5	78.31	81.71	86.11	94.16
SSH3__Q8TE77__9	Q8TE77	SSH3__9	Protein phosphatase Slingshot homolog 3	1	9	R.S#PPGSGASTPVGPWDQAVQR.R	41.7	49.62	59.42	48.25	49.49	54.06	59.1	52.94	48.47	49.24	48.68	54.2
HNRNPD__Q14103__190	Q14103	HNRNPD__190	Heterogeneous nuclear ribonucleoprotein D0	2	190	K.IFVGGLS#PDTPEEK.I	173.89	183.33	207.31	192.09	180.84	182.74	201.8	216.59	173.9	179.18	181.91	215.41
HNRNPD__Q14103__193	Q14103	HNRNPD__193	Heterogeneous nuclear ribonucleoprotein D0	2	193	K.IFVGGLSPDT#PEEK.I	137.85	119.05	141.67	152.96	134.38	129.37	151.39	155.25	134.89	138.79	152.69	130.69
HNRNPD__Q14103__82	Q14103	HNRNPD__82	Heterogeneous nuclear ribonucleoprotein D0	3	82	K.NEEDEGHSNS#SPR.H	278.83	320.8	282.46	240.93	256.83	269.9	293.3	307.19	281.66	268.38	298.95	275.21
EIF2B4__Q9UI10__86	Q9UI10	EIF2B4__86	Translation initiation factor eIF-2B subunit delta	2	86	R.ELPESGIQLGT#PR.E	45	42.51	39.4	47.6	45.25	39.58	48.22	50.51	45.07	44.47	43.57	48.64
MRTFB__Q9ULH7__548	Q9ULH7	MRTFB__548	Myocardin-related transcription factor B	4	548	R.MTNNEDSLSPTSST#LSNLELDAAEK.D	205.95	201.15	205.82	193.88	198.13	197.95	206.1	202.05	212.24	225.53	203.78	199.07
USP4__Q13107__680	Q13107	USP4__680	Ubiquitin carboxyl-terminal hydrolase 4	3	680	K.EQLSETEGS#GEDEPGNDPSETTQK.K	228.76	235.96	233.78	229.16	220.58	217.68	202.16	221.42	254.36	230.94	242.64	251.07
USP4__Q13107__244	Q13107	USP4__244	Ubiquitin carboxyl-terminal hydrolase 4	1	244	R.NFTTS#PK.S	221.25	207.07	187.32	211.89	222.35	214.07	208.42	208.8	224.23	234.01	192.04	207.12
DENR__O43583__73	O43583	DENR__73	Density-regulated protein	5	73	K.LTVENS#PK.Q	507.91	532.63	644.7	574.59	583.29	623.68	604.96	529.46	515.18	476.44	607.43	596.74
PALM3__A6NDB9__420	A6NDB9	PALM3__420	Paralemmin-3	2	420	R.DEAEMS#PVVER.K	263.82	253.85	280.31	263.81	288.18	271.91	251.43	267.02	268.8	250.82	258.49	271.29
PALM3__A6NDB9__143	A6NDB9	PALM3__143	Paralemmin-3	1	143	K.RAS#LPAGLVGTPPESPSEPR.E	52.08	51.77	45.32	36.84	49.73	47.81	52.77	48.24	40.67	50	51.17	55.38
PALM3__A6NDB9__303	A6NDB9	PALM3__303	Paralemmin-3	3	303	R.VPEVVQTSS#PR.L	232.04	252.06	235.7	224.68	302.38	347.94	333.66	229.75	232.64	246.07	282.9	267.87
GMIP__Q9P107__914	Q9P107	GMIP__914	GEM-interacting protein	1	914	R.GPS#PAAASPEGSPLR.R	24.43	23.41	24.21	23.73	22.19	27.85	28.41	21.73	27.69	25.33	28.08	22.57
GMIP__Q9P107__437	Q9P107	GMIP__437	GEM-interacting protein	1	437	R.SLDS#PTSSPGAGTR.Q	9.84	15.04	16.17	13.08	18.72	16.83	17.75	14.87	15.08	14.18	15.88	19.48
STAU2__Q9NUL3__416	Q9NUL3	STAU2__416	Double-stranded RNA-binding protein Staufen homolog 2	1	416	K.GILHLS#PDVYQEMEASR.H	20.58	18.8	17.73	20.79	18.37	16.15	15.42	17.31	22.13	17.17	16.73	12.34
STAU2__Q9NUL3__440	Q9NUL3	STAU2__440	Double-stranded RNA-binding protein Staufen homolog 2	2	440	K.VISGTTLGYLS#PK.D	109.28	95.3	94.23	102.15	104.79	111.42	94.79	101.3	115.6	112.24	87.91	87.14
ZNF703__Q9H7S9__146	Q9H7S9	ZNF703__146	Zinc finger protein 703	2	146	K.QLGDS#PAEDK.S	208.22	186.78	171.48	195.21	178.41	191.47	162.43	186.77	178.08	162.51	137.69	142.37
ZNF703__Q9H7S9__225	Q9H7S9	ZNF703__225	Zinc finger protein 703	1	225	R.GGS#PHHSDCK.N	100.01	115.79	78.32	71.06	91.94	115.62	99.88	77.08	87.55	92.98	107.07	67.76
ZNF703__Q9H7S9__252	Q9H7S9	ZNF703__252	Zinc finger protein 703	1	252	K.KDQEPKPS#PEPAAVSR.G	174.1	163.59	158.25	185.53	179.99	144.8	145.44	180.72	178.81	165.01	127.58	129.51
ZNF703__Q9H7S9__185	Q9H7S9	ZNF703__185	Zinc finger protein 703	2	185	K.DSGSSSVSSTSSSSSSS#PGDK.A	84.35	72.83	68.78	79.7	84.55	81.25	74.28	83.18	76.62	79.89	64.28	66.28
CHTF18__Q8WVB6__51	Q8WVB6	CHTF18__51	Chromosome transmission fidelity protein 18 homolog	1	51	R.T#FEEALAR.G	126.19	117.06	123.99	135.85	127.87	120.84	95.66	134.36	128.67	121.27	106.79	127.93
CHTF18__Q8WVB6__871	Q8WVB6	CHTF18__871	Chromosome transmission fidelity protein 18 homolog	1	871	R.VENSPQVDGS#PPGLEGLLGGIGEK.G	48.8	58.37	54.16	58.9	59.18	58.63	62.63	67.97	70.08	66.4	59.47	53.01
CHTF18__Q8WVB6__225	Q8WVB6	CHTF18__225	Chromosome transmission fidelity protein 18 homolog	1	225	R.GGGQLDLLGVSLAS#LKK.Q	74.23	74.76	81.33	73.98	83.01	80.68	83.93	84.26	81.41	79.93	78.02	78.12
CAMSAP1__Q5T5Y3__1080	Q5T5Y3	CAMSAP1__1080	Calmodulin-regulated spectrin-associated protein 1	1	1080	K.APVHFVEPLS#PTGVAGHR.K	26.63	23.73	20.03	23.37	21.12	24.36	21.3	21.64	23.53	24.54	25.6	29.4
CAMSAP1__Q5T5Y3__827	Q5T5Y3	CAMSAP1__827	Calmodulin-regulated spectrin-associated protein 1	1	827	R.LNS#CETK.S	140.65	179.02	149.69	121.43	162.48	173.79	174.06	153.85	152.86	193.96	219.78	139.56
EHBP1__Q8NDI1__1035	Q8NDI1	EHBP1__1035	EH domain-binding protein 1	2	1035	R.S#IQEDTK.K	314.85	287.37	356.15	331.17	349.32	342.2	349.2	355.29	328.52	339.95	364.83	326.86
EHBP1__Q8NDI1__759	Q8NDI1	EHBP1__759	EH domain-binding protein 1	2	759	K.TSLS#PTSK.L	393.78	411.15	353.79	398.45	384.74	392.6	405.25	390.17	430.59	460.82	375.36	398.79
EHBP1__Q8NDI1__378	Q8NDI1	EHBP1__378	EH domain-binding protein 1	2	378	K.ST#PPPNNLVNPVQELETER.R	109.97	123.69	119.57	129.68	119.77	129.37	131.18	126.74	125.44	136.5	129	126.59
EHBP1__Q8NDI1__428	Q8NDI1	EHBP1__428	EH domain-binding protein 1	1	428	K.DLSTS#PKPS#PIPS#PVLGR.K	16.61	19.82	18.59	13.1	17.26	14.41	14.51	19.65	17.49	17.91	18.93	17.97
ZNF777__Q9ULD5__7	Q9ULD5	ZNF777__7	Zinc finger protein 777	1	7	R.SS#PLSFPSVPQEETLR.Q	21.35	17.72	23.91	25.67	23.24	21.34	24.42	21.05	19.17	23.09	22.27	27.21
TTC7A__Q9ULT0__647	Q9ULT0	TTC7A__647	Tetratricopeptide repeat protein 7A	3	647	K.DGS#FGEGLTMK.K	111.02	95.52	95.83	116.33	102.34	112.5	105.34	109.05	99.95	107.7	111.7	107.19
TTC7A__Q9ULT0__51	Q9ULT0	TTC7A__51	Tetratricopeptide repeat protein 7A	1	51	R.RGS#PSAAFTFPDTDDFGK.L	44.57	35.44	39.81	41.98	38.19	36.3	42.6	38.38	42.47	34.73	44.97	32.18
MED12__Q93074__635	Q93074	MED12__635	Mediator of RNA polymerase II transcription subunit 12	4	635	R.GDLAFGAPGPRPPS#PFDDPADDPEHK.E	308.63	315.66	291.23	285.81	303.75	297.12	294	309.37	308.38	314.92	312.34	311.96
MED12__Q93074__1670	Q93074	MED12__1670	Mediator of RNA polymerase II transcription subunit 12	1	1670	K.IAGFDS#IFK.K	191.8	215.18	186.17	178.63	200.76	168.39	177.54	179.57	193.15	194.11	192.51	171.7
PABIR1__Q96E09__76	Q96E09	PABIR1__76	PPP2R1A-PPP2R2A-interacting phosphatase regulator 1	2	76	R.HGLLLPAS#PVR.M	61.44	64.05	62.16	64.65	67.13	72.9	44.47	59.94	71.4	64.85	61.67	58.56
PABIR1__Q96E09__37	Q96E09	PABIR1__37	PPP2R1A-PPP2R2A-interacting phosphatase regulator 1	2	37	R.SNS#APLIHGLSDTSPVFQAEAPSAR.R	58.33	60.87	69.34	61.9	58.1	53.03	65.72	60.71	55.06	61.83	69.06	64.06
PABIR1__Q96E09__147	Q96E09	PABIR1__147	PPP2R1A-PPP2R2A-interacting phosphatase regulator 1	3	147	K.RIDFIPVS#PAPS#PTR.G	138.01	138.1	147.02	142.52	143.54	127.73	134.31	139.93	138.23	140.17	141.75	131.78
PABIR1__Q96E09__62	Q96E09	PABIR1__62	PPP2R1A-PPP2R2A-interacting phosphatase regulator 1	1	62	R.RNS#TTFPSR.H	70.62	55.85	75.33	69.73	68.14	64.03	75.32	74.75	68.75	65.2	83.48	73.07
L1RE1__Q9UN81__18	Q9UN81	L1RE1__18	LINE-1 retrotransposable element ORF1 protein	2	18	K.TQSAS#PPPK.E	384.15	398.86	352.41	389.88	362.63	373.32	364.51	393.03	399.2	429.8	365.92	386.92
L1RE1__Q9UN81__27	Q9UN81	L1RE1__27	LINE-1 retrotransposable element ORF1 protein	5	27	R.SSS#PATEQSWM*ENDFDELR.E	129.44	126.84	120.05	120.38	120.71	112.99	120.7	122.11	131.89	136.74	116.91	132.95
PPP1R2__P41236__122	P41236	PPP1R2__122	Protein phosphatase inhibitor 2	2	122	R.IQEQES#S#GEEDSDLSPEER.E	132.6	122.37	145.46	152.42	126.67	158.11	146.06	149.53	162.16	149.64	152.7	125.82
PHACTR2__J3KP75__53	J3KP75	PHACTR2__53	Isoform of O75167, Phosphatase and actin regulator	1	53	R.SQS#DLSSSSSR.G	88.29	85.68	83.23	84.87	91.22	82.38	86.68	75.79	90.32	79.86	87.25	90.58
PHACTR2__J3KP75__91	J3KP75	PHACTR2__91	Isoform of O75167, Phosphatase and actin regulator	1	91	K.ASIANSDGPTAGS#QTPPFK.R	69.46	56.86	77.63	71.98	71.17	68.38	74.82	73.99	68.32	70.94	63.03	77.61
SIPA1__Q96FS4__884	Q96FS4	SIPA1__884	Signal-induced proliferation-associated protein 1	3	884	K.PSVPSADSETPLTQDRPGS#PSGSEDK.G	138.52	153.67	129.57	138.69	174.4	106.57	133.04	144.93	149.08	139.62	143.57	145.63
STK3__Q13188__316	Q13188	STK3__316	Serine/threonine-protein kinase 3	1	316	R.ELEEEEENS#DEDELDSHTMVK.T	62.53	73.52	63.66	56.6	71.14	67.75	71.28	63.46	66.67	65.19	76.28	72.88
STK3__Q13188__385	Q13188	STK3__385	Serine/threonine-protein kinase 3	1	385	R.NATS#PQVQR.P	61.4	56.03	48.89	57.42	45.85	42.78	51.15	53.77	56.88	56.55	38.64	54.93
ATRIP__Q8WXE1__224	Q8WXE1	ATRIP__224	ATR-interacting protein	1	224	K.LAAPSVSHVS#PR.K	47.28	43.95	40.51	31.25	39.51	38.71	51.56	39.09	47.02	37.11	44.09	40.14
KDM3A__Q9Y4C1__463	Q9Y4C1	KDM3A__463	Lysine-specific demethylase 3A	2	463	K.AGVNSDS#PNNCSGK.K	129.06	151.66	138.57	127.44	138.08	165.7	167.16	137.81	163.3	185.84	202.29	138.31
KDM3A__Q9Y4C1__447	Q9Y4C1	KDM3A__447	Lysine-specific demethylase 3A	2	447	K.HLEHAPSPS#DVSNAPEVK.A	128.48	143.38	144.22	142.22	140.85	135.92	144.95	151.6	133.14	145.36	148.4	141.01
PROSER2__Q86WR7__179	Q86WR7	PROSER2__179	Proline and serine-rich protein 2	2	179	R.APS#PPVEHPR.L	145.88	148.25	142.11	148.96	151.83	161.68	146.94	148.49	155.2	150.94	158.86	155.43
PROSER2__Q86WR7__146	Q86WR7	PROSER2__146	Proline and serine-rich protein 2	1	146	R.KQDAET#PPPPDPPAPETLLAPPPLPSTPDPPR.R	42.84	37.43	43.55	39.39	38.46	39.17	47.36	42.15	39.68	44.93	42.13	44.92
PROSER2__Q86WR7__212	Q86WR7	PROSER2__212	Proline and serine-rich protein 2	2	212	R.MAGNEALS#PTSPFR.E	40.75	45	43.67	40.55	46.13	48.03	43.13	52.09	40.45	45.68	49.11	49.08
PROSER2__Q86WR7__31	Q86WR7	PROSER2__31	Proline and serine-rich protein 2	2	31	R.GGS#LESR.S	241.19	232.87	239.56	215.27	242.95	249.99	278.94	284.45	224.83	254.89	286.41	253.59
PROSER2__Q86WR7__43	Q86WR7	PROSER2__43	Proline and serine-rich protein 2	1	43	R.S#FTLDDESLK.Y	71.31	70.31	71.4	67.1	66.62	73.68	79.77	67.36	74.24	71.15	75.17	70.51
PALLD__Q8WX93__893	Q8WX93	PALLD__893	Palladin	2	893	R.IAS#DEEIQGTK.D	174.23	170.46	186.65	179.72	175.97	175.46	185.46	186.13	164.93	172.58	196.46	189.11
PALLD__Q8WX93__641	Q8WX93	PALLD__641	Palladin	2	641	K.SLPTPAVLLS#PTK.E	96.07	99.05	97.94	102.21	85.69	93.19	78.98	105.79	108.21	102	91.92	102.39
PALLD__Q8WX93__1121	Q8WX93	PALLD__1121	Palladin	2	1121	R.SRDS#GDENEPIQER.F	126.82	142.29	156.85	132.6	130.98	149.03	161.85	140.68	161.77	140.57	142.71	162.65
AKT1S1__Q96B36__183	Q96B36	AKT1S1__183	Proline-rich AKT1 substrate 1	2	183	K.S#LPVSVPVWGFK.E	151.66	127.27	128.6	135.22	142.97	124.92	110.11	135.28	136.79	121.42	107.91	106.71
AKT1S1__Q96B36__88	Q96B36	AKT1S1__88	Proline-rich AKT1 substrate 1	1	88	R.AATAARPPAPPPAPQPPS#PTPSPPRPTLAR.E	48.34	46.8	48.36	56.75	47.42	47.23	40.22	46.88	52.55	46.37	49.35	45.79
AKT1S1__Q96B36__246	Q96B36	AKT1S1__246	Proline-rich AKT1 substrate 1	3	246	R.LNT#SDFQK.L	1197.41	833.25	1075.08	1101.82	1125.68	1074.62	866.26	1028.83	956.26	706.54	752.81	757.06
AKT1S1__Q96B36__211	Q96B36	AKT1S1__211	Proline-rich AKT1 substrate 1	1	211	R.SSDEENGPPS#S#PDLDR.I	25.26	27.26	26.5	16.77	22.41	20.72	21.9	23.79	20.27	19.41	16.33	23.3
AKT1S1__Q96B36__212	Q96B36	AKT1S1__212	Proline-rich AKT1 substrate 1	2	212	R.SSDEENGPPS#S#PDLDR.I	159.19	125.1	137.16	165.28	147.94	151.69	130.51	162.38	149.98	122.61	126.4	130.4
AKT1S1__Q96B36__90	Q96B36	AKT1S1__90	Proline-rich AKT1 substrate 1	1	90	R.AATAARPPAPPPAPQPPSPT#PS#PPRPTLAR.E	40.34	42.62	52.14	52.35	47.51	48.01	51.85	42.71	48.5	48.82	45.61	48.03
SNAPIN__O95295__133	O95295	SNAPIN__133	SNARE-associated protein Snapin	6	133	R.AMLDSGIYPPGS#PGK.-	425.27	425.35	377.64	398.31	428.72	354.48	346.85	402.39	433.27	409.04	332.93	453.94
MAP3K4__Q9Y6R4__447	Q9Y6R4	MAP3K4__447	Mitogen-activated protein kinase kinase kinase 4	1	447	K.GNEPEYEGDDT#EGELK.E	132.24	125.53	120.66	119.82	115.79	125.32	126.12	125.77	123.56	110.63	126.28	131.61
EIF2S2__P20042__67	P20042	EIF2S2__67	Eukaryotic translation initiation factor 2 subunit 2	2	67	K.KDAS#DDLDDLNFFNQK.K	49.67	49.28	43.08	49.57	45.57	45.09	50.64	40.35	45.1	46.07	45.21	48
EIF2S2__P20042__111	P20042	EIF2S2__111	Eukaryotic translation initiation factor 2 subunit 2	7	111	K.IESDVQEPT#EPEDDLDIMLGNK.K	345.22	347.42	333.5	318.45	356.21	376.79	379.82	307.39	349.62	359.96	392.13	361.52
EIF2S2__P20042__105	P20042	EIF2S2__105	Eukaryotic translation initiation factor 2 subunit 2	4	105	K.IES#DVQEPTEPEDDLDIMLGNK.K	251.46	247.36	265.02	268.34	258.49	248.95	264.4	258.34	281.25	261.8	287.32	296
SAMHD1__Q9Y3Z3__592	Q9Y3Z3	SAMHD1__592	Deoxynucleoside triphosphate triphosphohydrolase SAMHD1	5	592	K.PQDGDVIAPLIT#PQK.K	297.19	298.14	286.78	340.14	320.81	287.3	243.75	343.23	285.44	338.98	292.22	317.63
SAMHD1__Q9Y3Z3__33	Q9Y3Z3	SAMHD1__33	Deoxynucleoside triphosphate triphosphohydrolase SAMHD1	2	33	R.TPSNTPSAEADWS#PGLELHPDYK.T	151.76	137.21	156.47	135.84	144.16	160.79	166.14	155.74	143.69	149.9	165.19	170.98
FAM83H__Q6ZRV2__914	Q6ZRV2	FAM83H__914	Protein FAM83H	1	914	R.RGS#PVPPVPER.R	47.19	48.14	52.36	47.92	44.09	44.99	47.58	40.17	53.31	48.62	41.67	43.62
FAM83H__Q6ZRV2__870	Q6ZRV2	FAM83H__870	Protein FAM83H	2	870	K.GS#PTSAYPER.K	414.5	407.99	388.81	394.83	397.97	368.48	355.02	392.83	390.36	371.62	385.36	390.86
FAM83H__Q6ZRV2__892	Q6ZRV2	FAM83H__892	Protein FAM83H	2	892	R.GS#PTTGFIEQK.G	45.86	47.37	44.52	43.04	42.86	44.16	53.27	39.61	50.15	50.93	42.31	45.7
RAD18__Q9NS91__99	Q9NS91	RAD18__99	E3 ubiquitin-protein ligase RAD18	1	99	R.NHLLQFALES#PAK.S	27.34	22.38	19.39	26.52	25.98	28.51	30.42	22.04	25.73	30.78	21.13	25.12
RAD18__Q9NS91__164	Q9NS91	RAD18__164	E3 ubiquitin-protein ligase RAD18	1	164	K.EAS#PAAK.T	265.53	276.25	268.51	279.53	267.47	278.9	287.45	267.98	278.94	291.13	259.65	287.6
RAD18__Q9NS91__471	Q9NS91	RAD18__471	E3 ubiquitin-protein ligase RAD18	3	471	K.NDLQDTEIS#PR.Q	356.04	347.68	336.65	409.28	349.96	375.8	375.9	347.87	346.08	415.02	363.57	373.77
RAD18__Q9NS91__158	Q9NS91	RAD18__158	E3 ubiquitin-protein ligase RAD18	1	158	K.SKFS#PQK.E	258.78	259.06	245.03	254.14	266.14	275.49	276.95	245.25	271	300.56	257.08	270.31
ZBTB7A__O95365__526	O95365	ZBTB7A__526	Zinc finger and BTB domain-containing protein 7A	3	526	R.GGAPDPSPGATATPGAPAQPSS#PDAR.R	168.58	173.88	171.88	171.24	175.96	184.79	175.69	180.66	182.29	182.15	193.98	183.54
BRAP__Q7Z569__117	Q7Z569	BRAP__117	BRCA1-associated protein	3	117	K.ECINAAPDS#PSK.Q	329.72	326.09	289.71	247.42	304.53	347.88	342.78	293.72	303.18	343.24	422.56	297.35
BRAP__Q7Z569__97	Q7Z569	BRAP__97	BRCA1-associated protein	3	97	K.SSEAS#PTAQR.S	213.79	208.28	191.66	180.06	207.47	195.33	196.03	193.75	207.27	213.08	183.67	211.04
BRD2__P25440__301	P25440	BRD2__301	Bromodomain-containing protein 2	3	301	K.ADTTTPTPTAILAPGS#PAS#PPGSLEPK.A	141.49	147.95	152.94	175.82	154.12	168.81	187.51	168.99	184.11	173.74	141.05	180.41
BRD2__P25440__298	P25440	BRD2__298	Bromodomain-containing protein 2	2	298	K.ADTTTPTPTAILAPGS#PAS#PPGSLEPK.A	130.52	131.57	147.99	132.09	133.63	139.87	135.61	134.02	143.16	132.35	123.38	134.77
BRD2__P25440__631	P25440	BRD2__631	Bromodomain-containing protein 2	2	631	K.TAPPALPTGY#DSEEEEESRPMSYDEK.R	108.88	157.68	132.44	115.34	131.61	171.95	169.93	140.45	122.42	169.81	145.05	163.69
ASAP2__O43150__701	O43150	ASAP2__701	Arf-GAP with SH3 domain, ANK repeat and PH domain-containing protein 2	2	701	R.LLHEDLDES#DDDM*DEK.L	68.8	60.78	49.23	53.34	58.64	54.82	48.63	53.57	59.57	58.41	55.69	57.11
PNMA8A__Q86V59__428	Q86V59	PNMA8A__428	Paraneoplastic antigen-like protein 8A	1	428	K.AKPEGS#PR.R	107.78	86.55	102.31	98.17	83.46	95.4	92.37	89.18	87.18	84.48	97.86	97.32
PNMA8A__Q86V59__343	Q86V59	PNMA8A__343	Paraneoplastic antigen-like protein 8A	2	343	R.AEAESPGGASESDQDGGHES#PPK.K	55.36	65.94	72.75	56.51	60.1	49.24	59.54	58.91	52.85	53.59	59.76	62.74
BCR__P11274__122	P11274	BCR__122	Breakpoint cluster region protein	1	122	R.PQPAPADGADPPPAEEPEARPDGEGS#PGK.A	78.44	71.66	87.09	81.5	75.91	71.24	81.11	77.87	71.35	74.23	76.47	84.16
BCR__P11274__354	P11274	BCR__354	Breakpoint cluster region protein	2	354	R.VS#PSPTTYR.M	519.12	537.42	494.74	505.48	495.83	517.38	522.98	500.88	539.77	568.52	562	560.76
PGM3__O95394__64	O95394	PGM3__64	Phosphoacetylglucosamine mutase	3	64	K.STIGVMVTAS#HNPEEDNGVK.L	239.94	229.58	279.04	279.8	229.05	281.62	274.97	283.07	279.84	277.38	292.51	292.01
BIRC6__Q9NR09__480	Q9NR09	BIRC6__480	Baculoviral IAP repeat-containing protein 6	2	480	K.LEGDSDDLLEDS#DSEEHSR.S	173.35	158.23	192.92	152.93	149.5	148.3	147.3	152.58	144.2	140.69	152.18	173.2
BIRC6__Q9NR09__2222	Q9NR09	BIRC6__2222	Baculoviral IAP repeat-containing protein 6	1	2222	K.GSSS#LDR.L	99.6	84.15	92.92	85.45	85.05	77.85	83.64	85.8	92.39	87.53	91.7	92.26
SNRK__Q9NRH2__518	Q9NRH2	SNRK__518	SNF-related serine/threonine-protein kinase	1	518	K.MNIAS#PGTVHK.R	70.3	65.85	62.24	49.63	68.29	56.8	60.61	63.24	50.87	53.78	60.8	55.76
SNRK__Q9NRH2__607	Q9NRH2	SNRK__607	SNF-related serine/threonine-protein kinase	1	607	K.ASPSENNAGGGS#PSSGSGGNPTNTSGTTR.R	16.1	16.42	14.33	11.78	13.41	20.46	14.78	16.79	17.25	13.62	15.51	13.99
SNRK__Q9NRH2__390	Q9NRH2	SNRK__390	SNF-related serine/threonine-protein kinase	1	390	K.IDVPQDLEDDLTATPLSHATVPQS#PAR.A	20.17	16.1	23.99	21.56	24.32	17.75	24.18	18.73	18.63	18.85	21.23	20.03
CCNB2__O95067__92	O95067	CCNB2__92	G2/mitotic-specific cyclin-B2	4	92	K.GPS#PTPEDVSMK.E	702.81	673.61	657.91	686.93	626.72	621.2	587.89	675.54	660.43	680.71	653.55	672.99
CASC3__O15234__66	O15234	CASC3__66	Protein CASC3	2	66	R.RVES#GGAK.S	1222.12	1164.2	1250.89	1246.29	1180.78	1237.34	1217.05	1155.49	1117.34	1169.13	1251.45	1258.01
CASC3__O15234__363	O15234	CASC3__363	Protein CASC3	5	363	R.DPS#PEADAPVLGS#PEK.E	339.78	335.75	326.55	348.34	315.96	318.45	297.1	339.34	321.72	348.42	325.14	313.28
CASC3__O15234__373	O15234	CASC3__373	Protein CASC3	1	373	R.DPS#PEADAPVLGS#PEK.E	14.88	14.12	7.17	16.32	9.87	8.91	12.01	13.13	15	16.91	8.63	9.22
CASC3__O15234__148	O15234	CASC3__148	Protein CASC3	3	148	K.STVTGERQS#GDGQESTEPVENK.V	108.58	125.8	135.71	131.36	141.69	137.97	160.84	118.27	120.98	118.47	152.63	143.24
CASC3__O15234__265	O15234	CASC3__265	Protein CASC3	1	265	R.YGS#PPQR.D	302.13	288.67	304.27	328.34	295.59	314.64	295.13	302.15	307.86	325.34	281.93	293.18
CASC3__O15234__23	O15234	CASC3__23	Protein CASC3	1	23	R.ASQDTEDEESGASGS#DSGGSPLR.G	18.03	15.92	20.94	13.97	20.06	18.34	21	22.26	19.68	17.83	20.59	16.51
CASC3__O15234__125	O15234	CASC3__125	Protein CASC3	2	125	K.SEANDAVNS#STK.E	74.56	80.15	72.27	74.81	72.3	67.37	85.28	80.51	93.33	91.73	79.93	91.01
THOC5__Q13769__28	Q13769	THOC5__28	THO complex subunit 5 homolog	1	28	R.NRS#DTEQEGK.Y	111.56	108.9	129.21	126.41	119.64	97.86	133.04	117.89	108.91	139.23	125.26	128.78
THOC5__Q13769__314	Q13769	THOC5__314	THO complex subunit 5 homolog	1	314	K.ALFKPPEDSQDDESDS#DAEEEQTTK.R	59.64	54.99	68.24	68.01	54.42	69.6	68.64	67.13	63.94	71.15	71.98	71.26
AMMECR1L__Q6DCA0__74	Q6DCA0	AMMECR1L__74	AMMECR1-like protein	2	74	R.ENVSDLTLGPGNS#PITR.M	54.63	50.38	53.86	42.76	55.96	56.91	53.85	53.31	53.45	57.88	48.06	62.74
TTC28__Q96AY4__28	Q96AY4	TTC28__28	Tetratricopeptide repeat protein 28	1	28	R.EPES#PPASAPIPLFGADTIGQR.S	50.75	46.86	53.56	44.1	47.79	58.33	55.12	56.99	54.72	51	49.06	53.57
SMG8__Q8ND04__668	Q8ND04	SMG8__668	Protein SMG8	2	668	K.NESS#PAPPDSDADK.L	56.82	61.14	67.27	65.31	62.39	51.53	63.96	56.95	63.82	58.75	60.96	68.26
SMG8__Q8ND04__657	Q8ND04	SMG8__657	Protein SMG8	1	657	K.LDHINFPVFEPST#PDPAPAK.N	27.25	21.67	23.3	26.28	30.6	21.99	20.93	23.68	26.05	27.61	21.76	21.84
RBM23__Q86U06__149	Q86U06	RBM23__149	Probable RNA-binding protein 23	2	149	R.EKS#PVREPVDNLSPEER.D	299.91	308.21	319.34	324.17	331.25	344.97	339.29	313.21	320.3	305.27	332.62	351.5
DHX16__O60231__107	O60231	DHX16__107	Pre-mRNA-splicing factor ATP-dependent RNA helicase DHX16	6	107	R.LLEDSEESS#EETVSR.A	214.12	234.2	229.25	228.08	237.68	235.22	251.37	212.78	217.15	237.2	227.63	239.07
BAP18__Q8IXM2_2__62	Q8IXM2-2	BAP18__62	Isoform of Q8IXM2, Isoform 2 of Chromatin complexes subunit BAP18	3	62	K.VYEDSGIPLPAES#PK.K	149.82	137.56	165.43	174.35	165.55	158.78	147.27	158.41	147.68	146.9	144.87	182.82
BAP18__Q8IXM2_2__76	Q8IXM2-2	BAP18__76	Isoform of Q8IXM2, Isoform 2 of Chromatin complexes subunit BAP18	1	76	K.VASGVLS#PPPAAPPPSSSSVPEAGGPPIK.K	26.29	28.62	25.09	25.76	20.36	29.24	31.08	21.09	21.6	20.63	22.47	30.87
BAP18__Q8IXM2_2__36	Q8IXM2-2	BAP18__36	Isoform of Q8IXM2, Isoform 2 of Chromatin complexes subunit BAP18	1	36	K.LGELTMQLHPVADSS#PAGAQIK.A	11.91	12.21	9.73	6.84	10.59	10.4	11.65	12.47	12.56	13.8	12.57	13.65
TJP1__Q07157__617	Q07157	TJP1__617	Tight junction protein ZO-1	1	617	K.S#REDLSAQPVQTK.F	120.88	144.3	121.81	115.57	131.45	123.83	131.47	129.84	123.05	125.97	133.89	128.31
TJP1__Q07157__354	Q07157	TJP1__354	Tight junction protein ZO-1	1	354	K.PGAVST#PVK.H	62.09	54.69	54.08	62.99	61.49	71.61	56.5	60.4	70.02	60.23	69.14	63.83
NUP188__Q5SRE5__1709	Q5SRE5	NUP188__1709	Nucleoporin NUP188	1	1709	R.GAPSS#PATGVLPSPQGK.S	105.34	104.95	95.9	85.1	109.08	111.6	90.9	89.66	93.19	104.97	94.97	92.41
AEBP2__Q6ZN18__206	Q6ZN18	AEBP2__206	Zinc finger protein AEBP2	2	206	R.RGS#LEMSSDGEPLSR.M	130.01	132.97	111.11	124.35	130.19	137.74	115.65	123.68	134.86	139.61	127	123.87
AEBP2__Q6ZN18__24	Q6ZN18	AEBP2__24	Zinc finger protein AEBP2	2	24	R.LS#PLPPGS#PGSAAR.G	119.31	123.08	102.48	97.38	105.09	107.87	109.65	110.86	105.84	115.97	113.22	121.47
AEBP2__Q6ZN18__141	Q6ZN18	AEBP2__141	Zinc finger protein AEBP2	2	141	R.SLS#PGAASSSSGDGDGK.E	72.45	73.88	64.61	78.9	66.56	79.34	75.34	78.63	78.24	74.7	78.48	82.39
DBN1__Q16643__331	Q16643	DBN1__331	Drebrin	1	331	R.MAPT#PIPTR.S	17.79	23.01	20.27	20.43	20.99	20.24	16.66	24.08	13.77	18.45	26.27	21.16
DBN1__Q16643__142	Q16643	DBN1__142	Drebrin	4	142	R.LSS#PVLHR.L	675.34	817.24	603.6	659.19	930.71	472.31	580.17	679.64	533.49	413	747.15	630.16
DBN1__Q16643__339	Q16643	DBN1__339	Drebrin	2	339	R.SPS#DSSTASTPVAEQIER.A	51.46	52.66	38.69	50.17	59.16	32.03	36.36	48.96	39.26	32.96	39.26	39.33
DBN1__Q16643__337	Q16643	DBN1__337	Drebrin	2	337	R.S#PSDSSTASTPVAEQIER.A	79.45	85	68.38	74.25	86.21	64.72	86.39	77.64	64.76	50.7	81.85	77.48
IRAK4__Q9NWZ3__145	Q9NWZ3	IRAK4__145	Interleukin-1 receptor-associated kinase 4	1	145	R.TLMTPVQNLEQSY#MPPDSSSPENK.S	25.43	23.46	26.93	35.23	27.9	24.46	24.23	27.66	27.99	30.08	30.01	36.95
TFG__Q92734__197	Q92734	TFG__197	Protein TFG	2	197	K.NVMSAFGLTDDQVSGPPS#APAEDR.S	31.35	34.01	34.2	43.67	41.18	29.53	40.16	37.78	33.25	44.24	32.01	34.77
DEAF1__O75398__176	O75398	DEAF1__176	Deformed epidermal autoregulatory factor 1 homolog	1	176	K.GPAAPLTPGPQS#PPTPLAPGQEK.G	15.76	22.88	26.81	29.25	24.46	31.96	28.84	24.57	30.27	25.73	22.18	27.46
SLC1A5__Q15758__535	Q15758	SLC1A5__535	Neutral amino acid transporter B(0)	1	535	R.GPAGDATVAS#EK.E	157.8	146.64	154.65	158.44	161.69	143.36	151.51	137.96	151.56	130.53	150.31	142.2
SLC1A5__Q15758__539	Q15758	SLC1A5__539	Neutral amino acid transporter B(0)	1	539	R.GPAGDATVASEKES#VM.-	11.28	12.23	11.1	9.31	7.48	7.14	6.27	11.66	11.34	6.94	11.61	11.26
SLC1A5__Q15758__493	Q15758	SLC1A5__493	Neutral amino acid transporter B(0)	4	493	R.S#TEPELIQVK.S	253.29	248.38	267.81	263.3	288.37	264.09	245.01	239.1	265.57	264.95	279.01	289.57
SYMPK__Q92797__1259	Q92797	SYMPK__1259	Symplekin	2	1259	R.S#PQTLAPVGEDAMKT#PS#PAAEDAR.E	384.2	396.58	348.92	373.56	392.52	350.06	312.44	383.53	408.42	363.55	358.58	371.05
SYMPK__Q92797__1243	Q92797	SYMPK__1243	Symplekin	2	1243	R.S#PQTLAPVGEDAMKT#PS#PAAEDAR.E	146.28	149.28	162.69	159.92	167.35	147.76	165.86	146.42	151.95	127.91	146.83	154.36
SYMPK__Q92797__1246	Q92797	SYMPK__1246	Symplekin	1	1246	R.SPQT#LAPVGEDAMK.T	25.39	30.54	21.93	21.45	28.94	18.89	21.3	21.3	27.29	28.72	29.27	26.87
SYMPK__Q92797__1171	Q92797	SYMPK__1171	Symplekin	2	1171	K.LKPGGVGAPSSSS#PSPSPSAR.P	82.36	78.62	72.94	73.39	77.73	66.15	68.77	72.98	85.37	67	68.96	69.52
DNMT1__P26358__127	P26358	DNMT1__127	DNA (cytosine-5)-methyltransferase 1	5	127	R.VGMADANS#PPK.P	359.11	379.6	372.81	403.04	383.52	383.45	333.07	367.66	398.01	392.99	345.46	394.46
DNMT1__P26358__714	P26358	DNMT1__714	DNA (cytosine-5)-methyltransferase 1	3	714	K.EADDDEEVDDNIPEMPS#PK.K	89.27	97.62	84.75	94.3	107.12	105.98	96.62	91.69	95.16	113.36	96.85	97.89
DNMT1__P26358__143	P26358	DNMT1__143	DNA (cytosine-5)-methyltransferase 1	1	143	R.SKS#DGEAKPEPSPSPR.I	273.14	296.54	302.65	274.42	293.09	277.97	301.04	306.83	259.89	267.86	308.88	293.4
DNMT1__P26358__152	P26358	DNMT1__152	DNA (cytosine-5)-methyltransferase 1	1	152	K.SDGEAKPEPS#PSPR.I	88.09	85.82	79.69	90.4	97.19	84.54	99.32	86.7	82.75	88.83	77.51	82.78
FAM133B__Q5BKY9__86	Q5BKY9	FAM133B__86	Protein FAM133B	1	86	K.LLSGSES#SSK.K	17.37	19.34	13.05	18.16	13.72	15.94	17.13	17.05	19.38	22.87	16.14	20.35
FAM133B__Q5BKY9__152	Q5BKY9	FAM133B__152	Protein FAM133B	1	152	K.SSESSMSETES#DSK.D	35.72	34.45	37.1	36.63	39.42	41.09	46.96	42.81	42.47	38.93	40.05	42.04
FAM133B__Q5BKY9__192	Q5BKY9	FAM133B__192	Protein FAM133B	1	192	K.MYSEDKPLSS#ESLSESEYIEEVR.A	22	20.54	26.65	25.93	22.02	21.81	28.82	26.22	23.56	31.31	26.59	23.3
CHM__P24386__652	P24386	CHM__652	Rab proteins geranylgeranyltransferase component A 1	1	652	K.ESTNLGNLEESS#E.-	46.74	42.25	45.75	42.65	44.01	38.49	44.56	45.87	40.55	45.94	44.8	47.48
RGPD6__Q99666__21	Q99666	RGPD6__21	RANBP2-like and GRIP domain-containing protein 5/6	1	21	R.YVASVLGLTPS#PR.Q	24.61	21.09	27.05	27.88	33.69	27.34	19.81	25.23	26.43	28.35	25.8	30.93
TMEM259__Q4ZIN3__29	Q4ZIN3	TMEM259__29	Membralin	1	29	R.T#PNLNPNPLINVR.D	11.83	9.25	9.01	12.05	15.68	8.82	18.59	13.41	11.08	12.5	9.51	13.82
HSP90AB1__P08238__226	P08238	HSP90AB1__226	Heat shock protein HSP 90-beta	22	226	K.EIS#DDEAEEEK.G	3879.86	3574.73	3854.16	4425.72	3779.34	3181.59	2469.09	4227.19	4844.22	4469.16	3207.15	3793.57
HSP90AB1__P08238__255	P08238	HSP90AB1__255	Heat shock protein HSP 90-beta	53	255	K.IEDVGS#DEEDDS#GK.D	4453.51	4430.53	4596.62	4614.24	5126.5	5143.63	4796.36	4681.74	4553.48	4618.43	4845.06	4715.79
HSP90AB1__P08238__532	P08238	HSP90AB1__532	Heat shock protein HSP 90-beta	2	532	K.S#LVSVTK.E	584	615.51	636.91	609.5	597.22	596.48	598.12	595.27	570.15	581.61	653.78	603.82
HSP90AB1__P08238__445	P08238	HSP90AB1__445	Heat shock protein HSP 90-beta	1	445	K.LGIHEDS#TNR.R	47.89	53.11	54.63	52.99	51.38	39.98	48.11	45.01	53.91	53.82	61.22	52.63
FASN__P49327__2204	P49327	FASN__2204	Fatty acid synthase	1	2204	K.ADEASELACPT#PK.E	17.25	27.11	25.38	18.86	17.01	29.95	24.95	19.88	22.55	29.54	29.03	20.93
FASN__P49327__207	P49327	FASN__207	Fatty acid synthase	2	207	R.LGMLS#PEGTCK.A	44.7	44.31	45.71	22.67	38.18	55.49	43.69	36.11	35.35	61.51	65.41	38.42
FASN__P49327__2434	P49327	FASN__2434	Fatty acid synthase	1	2434	R.AAEQYT#PK.A	28.51	33.49	31.37	30.89	34.08	30.67	27.03	31.23	30.22	31.88	28.53	31.28
FASN__P49327__976	P49327	FASN__976	Fatty acid synthase	1	976	R.LFDHPESPT#PNPTEPLFLAQAEVYK.E	196.8	176.21	175.22	192.56	189.34	167.96	180.58	177.26	200.32	183.01	197.44	203.21
MARCKS__P29966__101	P29966	MARCKS__101	Myristoylated alanine-rich C-kinase substrate	2	101	K.GEPAAAAAPEAGAS#PVEK.E	100.3	69.51	72.11	79.31	68.29	95.12	81.64	86.51	68.47	71.11	69.5	59.14
MARCKS__P29966__46	P29966	MARCKS__46	Myristoylated alanine-rich C-kinase substrate	1	46	K.VNGDAS#PAAAESGAK.E	265.06	203.45	225.68	215.54	233.9	253.5	222.13	233.75	205.3	186.25	199.1	168.65
MARCKS__P29966__170	P29966	MARCKS__170	Myristoylated alanine-rich C-kinase substrate	4	170	K.LSGFS#FK.K	437.19	296.31	305.2	328.67	317.68	388.51	363.65	390.75	351.25	243.74	351.14	256.05
MARCKS__P29966__81	P29966	MARCKS__81	Myristoylated alanine-rich C-kinase substrate	3	81	K.EEPAAAGSGAAS#PSAAEK.G	112.48	101.5	76.08	107.89	81.58	91.72	80.13	115.89	108.21	84.22	66.27	62.1
MARCKS__P29966__145	P29966	MARCKS__145	Myristoylated alanine-rich C-kinase substrate	1	145	K.AEDGAT#PS#PSNETPK.K	12.64	10.29	8.45	17.74	14.83	17.88	14.36	13.64	14.06	10.36	10.63	5.89
MARCKS__P29966__27	P29966	MARCKS__27	Myristoylated alanine-rich C-kinase substrate	4	27	R.PGEAAVASS#PSK.A	416.9	331.3	338.01	389.45	372.04	391.79	325.25	380.99	338.89	316.35	339.18	279.4
MARCKS__P29966__132	P29966	MARCKS__132	Myristoylated alanine-rich C-kinase substrate	1	132	K.EAPAEGEAAEPGSPTAAEGEAASAASS#TSSPK.A	23.16	20.55	15.33	21.66	25.89	17.25	12.02	19.23	19.07	20.95	22.99	15.85
MARCKS__P29966__133	P29966	MARCKS__133	Myristoylated alanine-rich C-kinase substrate	1	133	K.EAPAEGEAAEPGSPTAAEGEAASAASST#SSPK.A	27.96	20.45	17.53	20.66	22.92	24.29	20.71	23.31	20.62	17.19	22.73	10.6
MARCKS__P29966__150	P29966	MARCKS__150	Myristoylated alanine-rich C-kinase substrate	2	150	K.AEDGATPSPSNET#PK.K	70.72	62.53	50.89	67.36	59.03	65.21	66.12	71.21	67	61.08	59.72	44.8
MARCKS__P29966__118	P29966	MARCKS__118	Myristoylated alanine-rich C-kinase substrate	1	118	K.EAPAEGEAAEPGS#PT#AAEGEAASAASSTSSPK.A	13.4	10.66	10.72	11.27	6.96	6.7	6.74	12.57	11	7.08	8.11	5.12
RPA1__P27694__384	P27694	RPA1__384	Replication protein A 70 kDa DNA-binding subunit	2	384	R.VS#DFGGR.S	808.96	762.86	795.52	758.7	754.96	826.93	737.95	728	759.75	778.24	756.03	757.76
RPA1__P27694__135	P27694	RPA1__135	Replication protein A 70 kDa DNA-binding subunit	4	135	K.IGNPVPYNEGLGQPQVAPPAPAAS#PAASSR.P	159.45	159.95	167.36	183.88	183.1	178.56	162.31	171.41	179.08	172.12	164.97	164.62
SLC4A7__Q9Y6M7_13__242	Q9Y6M7-13	SLC4A7__242	Isoform of Q9Y6M7, Isoform 13 of Sodium bicarbonate cotransporter 3	3	242	R.S#FADIGK.K	1434.76	1443.75	1393.06	1540.8	1588.43	1301.89	1325.82	1361.07	1368.8	1161.19	1534.58	1343.53
SLC4A7__Q9Y6M7_13__251	Q9Y6M7-13	SLC4A7__251	Isoform of Q9Y6M7, Isoform 13 of Sodium bicarbonate cotransporter 3	1	251	K.KHS#DPHLLER.N	265.53	282.07	266.67	303.05	315.31	253.71	289.33	321.87	262.3	268.74	299.65	290.37
SLC4A7__Q9Y6M7_13__1061	Q9Y6M7-13	SLC4A7__1061	Isoform of Q9Y6M7, Isoform 13 of Sodium bicarbonate cotransporter 3	2	1061	R.MLQDDDDTVHLPFEGGS#LLQIPVK.A	82.65	94.07	87.75	95.38	96.09	81.4	76.67	91.25	87.22	80.64	86.23	88.99
SLC4A7__Q9Y6M7_13__267	Q9Y6M7-13	SLC4A7__267	Isoform of Q9Y6M7, Isoform 13 of Sodium bicarbonate cotransporter 3	2	267	R.NGILASPQS#APGNLDNSK.S	101.57	100.17	109.89	137.35	128.82	98.21	118.37	119.94	110.49	107.04	119.41	103.76
SLC4A7__Q9Y6M7_13__1134	Q9Y6M7-13	SLC4A7__1134	Isoform of Q9Y6M7, Isoform 13 of Sodium bicarbonate cotransporter 3	2	1134	K.YVDAETS#L.-	45.45	43.82	44.84	40.55	49.71	45.47	44.42	53.77	52.41	51.18	45.22	47.94
SLC4A7__Q9Y6M7_13__93	Q9Y6M7-13	SLC4A7__93	Isoform of Q9Y6M7, Isoform 13 of Sodium bicarbonate cotransporter 3	5	93	K.ESDKEDGRES#PSYDTPSQR.V	238.17	243.84	227.72	232.3	231.56	205.84	196.67	223.11	258.04	238.34	208	230.98
SLC4A7__Q9Y6M7_13__19	Q9Y6M7-13	SLC4A7__19	Isoform of Q9Y6M7, Isoform 13 of Sodium bicarbonate cotransporter 3	1	19	R.VTS#RGPDEEAVVDLGK.T	63.46	60.25	65.78	78.82	78.68	60.68	62.45	67.73	63.39	52.74	75.08	68.31
PDXDC1__Q6P996__722	Q6P996	PDXDC1__722	Pyridoxal-dependent decarboxylase domain-containing protein 1	1	722	R.GSDALSETSS#VSHIEDLEK.V	23.05	27.96	30.38	23	22.11	42.89	29.05	27.51	24.93	22.7	30.56	26.95
UBAP2L__Q14157__416	Q14157	UBAP2L__416	Ubiquitin-associated protein 2-like	1	416	K.NPSDSAVHS#PFTK.R	102.32	104.59	89.8	100.83	94.43	80.63	98.41	86.28	115.49	107.17	90.09	101.08
UBAP2L__Q14157__116	Q14157	UBAP2L__116	Ubiquitin-associated protein 2-like	1	116	K.DGGQTES#NEEGK.E	70.67	74.4	75.02	79.05	72.25	76.94	72.73	75.69	79.45	62.71	68.57	79.2
UBAP2L__Q14157__608	Q14157	UBAP2L__608	Ubiquitin-associated protein 2-like	3	608	R.YPSSISS#SPQK.D	94.01	98.4	99.44	81.15	85.16	94.67	98.54	88.91	90.38	95.06	92.03	101.6
UBAP2L__Q14157__609	Q14157	UBAP2L__609	Ubiquitin-associated protein 2-like	3	609	R.RYPSSISSS#PQK.D	1009.77	986.81	1073.71	1033.5	1117.36	1154.28	1216.14	963.12	940.52	969.96	1140.02	1104.03
UBAP2L__Q14157__453	Q14157	UBAP2L__453	Ubiquitin-associated protein 2-like	2	453	K.SPAVATSTAAPPPPS#SPLPSK.S	170.67	179.8	175.16	181.38	186.41	168.63	179.19	182.09	189.47	209.89	166.24	179.02
UBAP2L__Q14157__477	Q14157	UBAP2L__477	Ubiquitin-associated protein 2-like	4	477	K.STSAPQM*SPGSSDNQSS#S#PQPAQQK.L	138.07	122.67	128.68	149.28	137.89	138.46	125.89	135.42	153.83	135.94	132.27	140.75
UBAP2L__Q14157__428	Q14157	UBAP2L__428	Ubiquitin-associated protein 2-like	1	428	R.QAFTPSS#TM*M*EVFLQEK.S	11.26	7.77	11.69	10.92	10.53	10.59	11	8.35	8.41	12.36	9.52	10.95
SLC12A7__Q9Y666__30	Q9Y666	SLC12A7__30	Solute carrier family 12 member 7	2	30	R.TEAPGT#PEGPEPERPSPGDGNPR.E	86.28	79.37	91.03	86.07	86.4	92.19	87.51	86.36	88.18	95.42	87.7	79.55
SLC12A7__Q9Y666__980	Q9Y666	SLC12A7__980	Solute carrier family 12 member 7	1	980	K.VQMT#WTR.E	197.12	191.51	204.82	193.65	190.05	181.3	185.59	186.69	168.96	171.33	200.95	182.01
STK11IP__Q8N1F8__482	Q8N1F8	STK11IP__482	Serine/threonine-protein kinase 11-interacting protein	2	482	R.GPQES#PQK.M	584.06	542.52	584.02	551.44	595.1	567.32	522.6	537.99	570.43	493.82	577.04	554.47
STK11IP__Q8N1F8__761	Q8N1F8	STK11IP__761	Serine/threonine-protein kinase 11-interacting protein	1	761	R.AKNS#PPQAPSTR.D	262.27	261.43	250.81	262.5	272.92	260.07	277.26	240.2	280.2	256.64	266.21	265.52
STK11IP__Q8N1F8__599	Q8N1F8	STK11IP__599	Serine/threonine-protein kinase 11-interacting protein	2	599	R.S#PRPTGSDLLPGAPILSLR.F	100.32	109.63	103.14	110.7	103.47	85.9	95.62	87.31	105.6	83.38	100.55	100.43
STK11IP__Q8N1F8__387	Q8N1F8	STK11IP__387	Serine/threonine-protein kinase 11-interacting protein	2	387	R.RAS#ISEPSDTDPEPR.T	199.24	227	225.76	218.74	246.76	233.82	258.81	254.42	224.02	219.54	251.47	255.15
STK11IP__Q8N1F8__773	Q8N1F8	STK11IP__773	Serine/threonine-protein kinase 11-interacting protein	1	773	R.DHGS#WSLSPPPER.C	20.35	15.23	14.65	16.96	21.23	20.29	17.55	17.39	24.31	14.19	19.46	19.4
STK11IP__Q8N1F8__392	Q8N1F8	STK11IP__392	Serine/threonine-protein kinase 11-interacting protein	1	392	R.ASISEPS#DTDPEPR.T	22.33	26.93	23.45	22.95	25.86	22.03	23.18	25.19	27.68	26.82	33.09	28.15
CIAPIN1__Q6FI81__183	Q6FI81	CIAPIN1__183	Anamorsin	1	183	K.KSS#PSVKPAVDPAAAK.L	521.89	562.36	584.83	552.61	603.5	618.41	664.41	535.67	550.8	548.4	652.57	617.95
RELCH__Q9P260__453	Q9P260	RELCH__453	RAB11-binding protein RELCH	2	453	K.ENS#PNSFPR.R	233.01	219.69	248.26	238.58	231.99	243.42	238.37	262.37	240.01	248.3	266.45	252.33
RELCH__Q9P260__143	Q9P260	RELCH__143	RAB11-binding protein RELCH	1	143	R.QSGT#PPGMGAPGVPGAAGVGGAGGR.E	35.33	32.71	35.53	45	44.33	36.97	38.61	43.52	39.36	37.81	44.84	37.22
RELCH__Q9P260__56	Q9P260	RELCH__56	RAB11-binding protein RELCH	2	56	R.LGAGSGLDPGSAGSLS#PQDPVALGSSAR.P	113.79	118.15	122.28	115.3	117.2	115.29	142.54	124.57	120.09	112.06	113.09	122.2
RELCH__Q9P260__170	Q9P260	RELCH__170	RAB11-binding protein RELCH	1	170	R.EPSTAS#GGGQLNR.A	183.93	187.15	172.43	185.38	190.26	178.56	180.07	177.02	195.43	179.17	201.77	185.02
RELCH__Q9P260__180	Q9P260	RELCH__180	RAB11-binding protein RELCH	2	180	R.AGS#ISTLDSLDFAR.Y	138.18	162.04	146.92	159.2	128.72	141.94	151.86	158.01	151.67	146.75	143.54	165.77
GTF3C2__Q8WUA4__167	Q8WUA4	GTF3C2__167	General transcription factor 3C polypeptide 2	2	167	K.DLDRPESQS#PK.R	226.39	198.53	213.7	213.36	227.07	213.94	214.87	206.34	204.97	205	224.34	199.4
GTF3C2__Q8WUA4__893	Q8WUA4	GTF3C2__893	General transcription factor 3C polypeptide 2	3	893	R.AHFNAMFQPSS#PTR.R	133.66	124.38	144.12	139.94	133.29	133.89	152.92	142.31	133.11	145.01	148.52	120.03
GTF3C2__Q8WUA4__892	Q8WUA4	GTF3C2__892	General transcription factor 3C polypeptide 2	1	892	R.AHFNAM*FQPS#SPTR.R	50.92	53.64	51.88	51.65	62.26	48.74	52.28	47.17	60.21	59.12	53.05	52.96
NAP1L4__Q99733__125	Q99733	NAP1L4__125	Nucleosome assembly protein 1-like 4	7	125	R.EFITGDVEPTDAESEWHS#ENEEEEK.L	517.94	607.71	529.65	429.19	492.05	501.23	523.36	495.04	563.88	440.2	580.97	547.48
NAP1L4__Q99733__51	Q99733	NAP1L4__51	Nucleosome assembly protein 1-like 4	1	51	R.LDNVPHT#PSSYIETLPK.A	62.29	63.18	73.15	62.07	56.44	60.83	55.53	60.62	68.25	59.4	61.26	63.61
NAP1L4__Q99733__55	Q99733	NAP1L4__55	Nucleosome assembly protein 1-like 4	3	55	R.LDNVPHTPSSY#IETLPK.A	126.5	129.49	141.05	126.89	126.52	129.66	130.47	125.79	134.5	125.33	102.27	94.02
PPP1R14A__Q96A00__26	Q96A00	PPP1R14A__26	Protein phosphatase 1 regulatory subunit 14A	2	26	R.GPGGS#PGGLQK.R	602.59	605.23	593.9	639.15	637.41	556.69	556.85	563.51	582.5	528.92	609.32	555.67
PPP1R14A__Q96A00__128	Q96A00	PPP1R14A__128	Protein phosphatase 1 regulatory subunit 14A	3	128	R.QPS#PSHDGSLSPLQDR.A	209.76	237.87	259.97	205.03	228.57	227.22	236.3	231.69	240.51	227.27	260.98	260.4
CAST__P20810__243	P20810	CAST__243	Calpastatin	5	243	K.PIGPDDAIDALSSDFTCGS#PTAAGK.K	260.85	276.84	257.66	232.56	264.58	265.93	272.23	263.8	271.6	301.37	323.09	251.31
WDR44__Q5JSH3__50	Q5JSH3	WDR44__50	WD repeat-containing protein 44	3	50	K.VGNES#PVQELK.Q	332.69	311.17	380.92	372.34	377.71	382.88	346.95	347.62	330.42	329.42	378.43	381.97
WDR44__Q5JSH3__219	Q5JSH3	WDR44__219	WD repeat-containing protein 44	1	219	R.HLT#PEPDIVASTK.K	48.69	55.42	50.75	54.95	49.23	51.61	51.35	59.22	57.56	62.36	54.39	54.74
WDR44__Q5JSH3__403	Q5JSH3	WDR44__403	WD repeat-containing protein 44	6	403	K.EYVSNDAAQS#DDEEK.L	576.6	577.61	647.21	623.1	608.08	616.29	617.51	618.83	613.36	651.9	662.75	657.85
WDR44__Q5JSH3__262	Q5JSH3	WDR44__262	WD repeat-containing protein 44	2	262	K.S#ELEFETLK.T	78.02	67.7	86.48	70.38	75.15	93.35	102.23	84.7	68.49	81.45	93.93	78.04
WDR44__Q5JSH3__96	Q5JSH3	WDR44__96	WD repeat-containing protein 44	4	96	K.ELSDQATAS#PIVAR.T	358.83	358.05	369.1	338.73	350.89	356.13	371.87	366.74	377.8	343.91	350.09	344.15
WDR44__Q5JSH3__574	Q5JSH3	WDR44__574	WD repeat-containing protein 44	1	574	K.S#DTDTGVCSGTDEDPDDK.N	44.33	37.2	40.97	32.96	38.47	39.15	40.48	45.16	39.14	49.11	48.97	39.01
WDR44__Q5JSH3__561	Q5JSH3	WDR44__561	WD repeat-containing protein 44	2	561	R.VS#PSPSQESLSSSK.S	322.45	322.82	351.34	335.43	343.34	319.71	350.07	335.59	344.09	363.19	392.07	342.66
WDR44__Q5JSH3__162	Q5JSH3	WDR44__162	WD repeat-containing protein 44	5	162	K.LTQTSS#TEQLNVLETETEVLNK.E	276.16	268.06	267.73	246.16	271.73	263.64	259.53	275	268.67	264.14	243.46	242.17
TSC2__P49815__1411	P49815	TSC2__1411	Tuberin	1	1411	K.ADVGRLS#PEVK.A	474.69	486.1	522.57	522.62	501.95	530.89	545.09	489.15	482.52	496.17	505.06	545.35
TSC2__P49815__1452	P49815	TSC2__1452	Tuberin	1	1452	R.S#PSGLRPR.G	177.74	183.51	171.99	166.46	165.82	186.67	173.38	175.86	175.24	179.31	164.23	176.6
TSC2__P49815__664	P49815	TSC2__664	Tuberin	2	664	K.TSGPLS#PPTGPPGPAPAGPAVR.L	80.78	75.24	85.21	84.35	79.26	76.34	83.85	74.73	94.21	65.13	69.7	80.92
TSC2__P49815__1132	P49815	TSC2__1132	Tuberin	1	1132	R.SMS#GGHGLR.V	80.69	83.55	81.72	73.24	75.71	80.38	73.79	73.26	85.08	79.72	90.99	83.09
TSC2__P49815__1449	P49815	TSC2__1449	Tuberin	3	1449	R.GQPEGPLPSSS#PR.S	168.81	150.2	151.71	147.98	158.02	165.18	157.67	142.4	156.2	160.91	159.3	150.18
TSC2__P49815__1341	P49815	TSC2__1341	Tuberin	1	1341	R.SSSVSS#QEEK.S	116.64	111.7	103.06	118.31	115.21	97.83	103.53	108.07	120.77	109.5	114.68	109.93
TSC2__P49815__1371	P49815	TSC2__1371	Tuberin	1	1371	R.VVSSEGGRPS#VDLSFQPSQPLSK.S	14.99	19.32	17.83	19.69	17.81	22.29	20.6	18.43	16.75	23.67	15.24	14.38
SRSF11__Q05519__464	Q05519	SRSF11__464	Serine/arginine-rich splicing factor 11	2	464	K.GTGDS#LR.E	229.26	237.45	213.04	215.98	226.81	220.07	233.31	230.93	280.46	246.16	254.6	259.29
SRSF11__Q05519__207	Q05519	SRSF11__207	Serine/arginine-rich splicing factor 11	1	207	K.LNHVAAGLVS#PSLK.S	12.13	11.61	6.73	13.42	8.57	11.41	7.79	10.54	9.51	11.17	11.95	8.21
SRSF11__Q05519__432	Q05519	SRSF11__432	Serine/arginine-rich splicing factor 11	4	432	R.DYDEEEQGY#DSEK.E	206.21	194.99	241.8	239.94	242.66	229.42	249.33	255.36	226.75	249.16	239.65	258.69
SASH1__O94885__813	O94885	SASH1__813	SAM and SH3 domain-containing protein 1	1	813	R.S#LPVSICR.S	152.97	146.02	135.82	125.72	134.92	141.14	139.1	122.83	143.14	140.26	162.23	147.01
SASH1__O94885__248	O94885	SASH1__248	SAM and SH3 domain-containing protein 1	1	248	R.EQS#DDETEESVK.F	43.15	41.71	34.28	34.2	39.85	37.47	40.15	46.58	44.38	43.52	43.38	35.85
SASH1__O94885__839	O94885	SASH1__839	SAM and SH3 domain-containing protein 1	3	839	R.SHS#LDDLQVEPGAEQDVPTEVTEPPPQIVPEVPQK.T	126.71	137.68	115.26	123.05	133.08	118.19	142.67	117.62	131.09	137.11	121.35	129.51
SASH1__O94885__507	O94885	SASH1__507	SAM and SH3 domain-containing protein 1	1	507	K.AGGS#VESLR.S	96.33	92.84	87.72	81.94	88.27	90.64	96.53	106.68	92.35	84.57	95.78	98.43
NEK3__P51956__479	P51956	NEK3__479	Serine/threonine-protein kinase Nek3	2	479	R.LEPGLDEEDT#DFEEEDDNPDWVSELK.K	121.66	99.02	117.2	106.87	105.65	107.98	113.96	111.36	118.97	107.27	114.61	99.01
NEK3__P51956__355	P51956	NEK3__355	Serine/threonine-protein kinase Nek3	2	355	K.ASS#PNLHR.R	235.83	245.75	198.07	195.95	203.92	211.15	220.06	201.69	260.81	214.46	215.12	216.69
EME1__Q96AY2__117	Q96AY2	EME1__117	Crossover junction endonuclease EME1	1	117	K.QLSPEDSSS#PVK.S	64.98	60.83	68.46	58.24	64.78	62.52	61.73	55.73	64.93	60.71	72.52	61.15
EME1__Q96AY2__85	Q96AY2	EME1__85	Crossover junction endonuclease EME1	3	85	R.LLSS#ESEDEEEFIPLAQR.L	94.74	96.08	98.34	97.13	100.9	90.23	90.98	90.49	89.97	83.66	105.53	90.35
DCAF6__Q58WW2__336	Q58WW2	DCAF6__336	DDB1- and CUL4-associated factor 6	2	336	R.DGEQS#PNVSLMQR.M	38.98	42.95	46.49	48.63	37.44	43.45	42.34	46.88	47.9	47.45	44.04	37.61
DCAF6__Q58WW2__657	Q58WW2	DCAF6__657	DDB1- and CUL4-associated factor 6	1	657	R.DSALQDTDDS#DDDPVLIPGAR.Y	56.06	56.12	55.01	63.52	61.66	49.94	62.37	65.77	61.26	60.96	70.69	74.27
SLC9A1__P19634__703	P19634	SLC9A1__703	Sodium/hydrogen exchanger 1	2	703	R.IGS#DPLAYEPK.E	116.63	115.82	118.77	146.67	128.68	112.39	116.63	126.91	111.96	122.13	109.71	114.34
SLC9A1__P19634__693	P19634	SLC9A1__693	Sodium/hydrogen exchanger 1	5	693	K.LDS#PTMSR.A	1095.89	1112.04	1082.58	1142.93	1188.65	1202.48	1169.21	1138.61	1146.07	1246.89	1166.27	1159.28
SLC9A1__P19634__785	P19634	SLC9A1__785	Sodium/hydrogen exchanger 1	1	785	K.ETSSPGTDDVFTPAPSDS#PSSQR.I	62.76	57.07	70.89	77.55	64.78	74.3	66.76	69.11	79.71	80.09	71.78	62.08
HNRNPA1__P09651__6	P09651	HNRNPA1__6	Heterogeneous nuclear ribonucleoprotein A1	4	6	K.SES#PKEPEQLR.K	397.39	379.87	439.51	444.6	423.97	412.76	418.03	423.81	407.13	435.22	444.82	440.03
HNRNPA1__P09651__199	P09651	HNRNPA1__199	Heterogeneous nuclear ribonucleoprotein A1	3	199	R.SGS#GNFGGGR.G	239.26	222.7	205.13	245.39	229.33	215.51	220.79	222.54	233.16	232.97	234.97	239.39
HNRNPA1__P09651__338	P09651	HNRNPA1__338	Heterogeneous nuclear ribonucleoprotein A1	2	338	R.SS#GPYGGGGQYFAK.P	254.51	280.33	251.06	285.94	271.85	262.21	247.8	255.92	261.55	265.14	243.63	270.62
HNRNPA1__P09651__361	P09651	HNRNPA1__361	Heterogeneous nuclear ribonucleoprotein A1	1	361	R.NQGGYGGSS#SSSSYGSGR.R	19.69	24.48	26.88	29.93	24.18	24.42	27.97	21.34	28.81	28.23	27.57	24.61
STK10__O94804__438	O94804	STK10__438	Serine/threonine-protein kinase 10	3	438	K.QVAEQGGDLS#PAANR.S	191.02	195.27	184.1	170.84	172.62	190.14	183.32	178.4	185.86	179.92	185.49	192.73
STK10__O94804__454	O94804	STK10__454	Serine/threonine-protein kinase 10	2	454	R.PNS#SALETLGGEK.L	161.47	148.94	157.06	158.01	165.13	147.11	137.73	157.23	152.33	140.35	125.84	129.67
DMAP1__Q9NPF5__445	Q9NPF5	DMAP1__445	DNA methyltransferase 1-associated protein 1	1	445	K.DTIIDVVGAPLT#PNSR.K	30.56	43.89	39.32	41.74	49.28	47.55	43.86	39.71	43.12	45.48	44.85	43.06
RAD9A__Q99638__387	Q99638	RAD9A__387	Cell cycle checkpoint control protein RAD9A	2	387	R.SPQGPSPVLAEDS#EGEG.-	108.1	87.38	95.27	89.07	105.94	94.35	92.72	91.18	93.06	99.92	94.34	82
RAD9A__Q99638__328	Q99638	RAD9A__328	Cell cycle checkpoint control protein RAD9A	1	328	R.VLPSISLS#PGPQPPK.S	129.46	133.61	140.4	147.71	142.73	129.28	119.09	141.48	153.11	118.22	124.37	137.55
RAD9A__Q99638__277	Q99638	RAD9A__277	Cell cycle checkpoint control protein RAD9A	1	277	K.DSLLDGHFVLATLSDTDSHSQDLGS#PER.H	26.45	33.04	27.28	30.01	32.45	26.74	24.54	28.54	27.51	29.24	25.86	30.91
FKBP4__Q02790__453	Q02790	FKBP4__453	Peptidyl-prolyl cis-trans isomerase FKBP4	3	453	K.SNTAGSQS#QVETEA.-	108.98	125.39	128.77	125.08	130.91	122.14	157.63	146.55	118.94	139.36	149.59	129.74
KIF23__Q02241_2__450	Q02241-2	KIF23__450	Isoform of Q02241, Isoform 2 of Kinesin-like protein KIF23	2	450	K.AICGLT#PGR.R	59.67	63.77	61.61	66.46	66.01	66.5	70.56	82.01	79.21	83.83	84.83	76.39
KIF23__Q02241_2__763	Q02241-2	KIF23__763	Isoform of Q02241, Isoform 2 of Kinesin-like protein KIF23	1	763	K.YMLTHQELAS#DGEIETK.L	23.84	26.72	20.08	24.6	25.06	24.55	25.8	21.04	26.44	23.52	23.61	26.5
KIF23__Q02241_2__686	Q02241-2	KIF23__686	Isoform of Q02241, Isoform 2 of Kinesin-like protein KIF23	3	686	R.SVSPS#PVPLLFQPDQNAPPIR.L	125.37	111.49	108.14	114.14	118.58	122.35	118.79	116.59	120.62	118.08	108.54	116.75
SPICE1__Q8N0Z3__235	Q8N0Z3	SPICE1__235	Spindle and centriole-associated protein 1	2	235	K.IATQSQIT#PPGTPSSALSSGEQR.A	57.72	55.93	54.09	52.43	57.37	60.82	58.08	48.46	54.84	60.85	64.5	66.57
DYNC1LI1__Q9Y6G9__405	Q9Y6G9	DYNC1LI1__405	Cytoplasmic dynein 1 light intermediate chain 1	2	405	R.VPGGS#PR.T	394.12	413.29	370.61	420.52	384.53	375.56	355.73	384.04	389.75	358.76	363.44	380.11
DYNC1LI1__Q9Y6G9__207	Q9Y6G9	DYNC1LI1__207	Cytoplasmic dynein 1 light intermediate chain 1	5	207	R.DFQEYVEPGEDFPAS#PQR.R	148.28	149.45	167.74	165.31	159.31	156.36	150.47	144.7	163.8	155.77	149.94	161.12
DYNC1LI1__Q9Y6G9__513	Q9Y6G9	DYNC1LI1__513	Cytoplasmic dynein 1 light intermediate chain 1	2	513	R.KPVTVSPTT#PT#SPTEGEAS.-	90.44	83.64	99.67	97.95	98.72	95.14	87.79	92.13	105.65	87.14	79.89	92.05
DYNC1LI1__Q9Y6G9__515	Q9Y6G9	DYNC1LI1__515	Cytoplasmic dynein 1 light intermediate chain 1	1	515	R.KPVTVSPTT#PT#SPTEGEAS.-	8.17	11.7	11.44	12.71	12.96	9.61	10.41	9.62	6.7	11.83	12.46	13.87
IGF2BP2__Q9Y6M1__164	Q9Y6M1	IGF2BP2__164	Insulin-like growth factor 2 mRNA-binding protein 2	2	164	K.ISYIPDEEVSSPS#PPQR.A	162.83	157.85	162.47	167.32	158.17	146.18	163.36	158.15	158.6	161.57	159.18	172.3
IGF2BP2__Q9Y6M1__161	Q9Y6M1	IGF2BP2__161	Insulin-like growth factor 2 mRNA-binding protein 2	2	161	K.ISYIPDEEVS#SPS#PPQR.A	36.88	27.66	40.66	37.61	23.22	35.52	31.74	34.7	34.38	27.44	39.88	42.21
OTUB1__Q96FW1__55	Q96FW1	OTUB1__55	Ubiquitin thioesterase OTUB1	1	55	R.LELS#VLYK.E	16.96	19.57	14.14	16.26	16.17	15.15	14.81	15.71	17.67	14.74	16.09	13.89
OTUB1__Q96FW1__16	Q96FW1	OTUB1__16	Ubiquitin thioesterase OTUB1	2	16	K.QEPLGS#DSEGVNCLAYDEAIMAQQDR.I	67.92	67.43	64.62	58.75	62	73.6	68.96	67.91	64.56	71.59	77.77	65.65
NAA30__Q147X3__89	Q147X3	NAA30__89	N-alpha-acetyltransferase 30	1	89	R.CPQPPQEQQQLNGLIS#PELR.H	15.05	11.66	16.57	11.38	15.32	15.92	16.03	11.68	14.34	18.75	16.56	14.99
NAA30__Q147X3__55	Q147X3	NAA30__55	N-alpha-acetyltransferase 30	4	55	R.S#PAGGESATVAAK.G	471.63	463.74	522.66	508.3	480.86	497.19	490.01	473.53	455.84	432.89	483.18	467.5
OSBPL11__Q9BXB4__181	Q9BXB4	OSBPL11__181	Oxysterol-binding protein-related protein 11	4	181	R.SFSLASSSNS#PISQR.R	282.28	276.1	258.7	279.56	262.77	280.04	259.59	259.97	264.45	272.75	258.24	276.28
HAUS6__Q7Z4H7__584	Q7Z4H7	HAUS6__584	HAUS augmin-like complex subunit 6	2	584	R.T#PENLITEIR.S	149.79	150.17	171.7	169.62	152.22	151.13	163.15	147.76	155.71	141.44	157.78	143.94
HAUS6__Q7Z4H7__805	Q7Z4H7	HAUS6__805	HAUS augmin-like complex subunit 6	2	805	K.LEPNS#PMHGGTLLEDVVGGR.Q	72.66	73.97	71.62	65	69.24	74.8	68.58	69.34	66.72	67.96	69.71	74.45
HAUS6__Q7Z4H7__507	Q7Z4H7	HAUS6__507	HAUS augmin-like complex subunit 6	1	507	K.IPEFEVENS#PLSDVAK.N	27.38	22.45	23.92	27.46	22.72	22.7	31.89	25.57	24.93	28.43	21.91	20.75
HAUS6__Q7Z4H7__552	Q7Z4H7	HAUS6__552	HAUS augmin-like complex subunit 6	1	552	R.AVLSDS#PQLSEGK.E	146.16	126.52	137.72	135.32	129.65	144.67	134.35	134.97	130.62	129.71	130.06	129.81
HAUS6__Q7Z4H7__459	Q7Z4H7	HAUS6__459	HAUS augmin-like complex subunit 6	1	459	R.GDSDTLGALHDLANS#PASFLSQSVSSSDR.N	17.47	20.29	18.7	18.73	19.43	14.12	12.23	14.97	16.27	18	18.45	19.24
CARMIL1__Q5VZK9__122	Q5VZK9	CARMIL1__122	F-actin-uncapping protein LRRC16A	1	122	K.IFPGLS#PVR.I	58.83	68.16	71.47	60.25	58.25	55.67	57.11	60.74	62.02	62.72	61.99	58.53
CARMIL1__Q5VZK9__1228	Q5VZK9	CARMIL1__1228	F-actin-uncapping protein LRRC16A	1	1228	R.FGLGT#PEK.N	273.24	267.48	259.98	270.94	254.14	266.97	270.62	256.9	282.62	274.79	259.73	271.88
CARMIL1__Q5VZK9__916	Q5VZK9	CARMIL1__916	F-actin-uncapping protein LRRC16A	3	916	R.LEDLDTCMM*T#PK.S	306.7	342.72	322.07	289.69	297.33	359.54	334.95	315.61	323.41	352.77	391.47	288.68
CARMIL1__Q5VZK9__1360	Q5VZK9	CARMIL1__1360	F-actin-uncapping protein LRRC16A	2	1360	K.SNDS#GEEAEK.E	187.67	172.09	171.72	167.67	172.95	161.57	168.74	164.35	177.12	175.48	172.13	172.61
CARMIL1__Q5VZK9__1315	Q5VZK9	CARMIL1__1315	F-actin-uncapping protein LRRC16A	1	1315	R.DGQSS#PQPSPR.T	75.91	76.48	78.88	70.44	69.77	72.86	65.05	77.87	74.89	70.24	66.5	71.4
CARMIL1__Q5VZK9__1151	Q5VZK9	CARMIL1__1151	F-actin-uncapping protein LRRC16A	1	1151	K.SS#PQAGR.R	115.99	119.64	126.9	133.71	118.19	117.65	127.39	115.17	130.2	129.51	118.43	131.74
CARMIL1__Q5VZK9__968	Q5VZK9	CARMIL1__968	F-actin-uncapping protein LRRC16A	3	968	R.SS#GFISELPSEEGK.K	148.14	162.28	162.62	140.98	154.28	140.57	147.63	168.74	169.02	153.34	168.81	151.34
CARMIL1__Q5VZK9__1094	Q5VZK9	CARMIL1__1094	F-actin-uncapping protein LRRC16A	1	1094	K.SERPPTILMTEEPSS#PK.G	57.14	51.24	67.92	52.09	50.69	56.59	49.44	44.93	52.52	43.44	41.77	49.93
CARMIL1__Q5VZK9__1093	Q5VZK9	CARMIL1__1093	F-actin-uncapping protein LRRC16A	1	1093	K.SERPPTILMTEEPS#SPK.G	67.23	59.88	76.61	66.55	70.74	64.49	74.45	69.05	89.82	66.75	76.97	69.41
TACC1__O75410__504	O75410	TACC1__504	Transforming acidic coiled-coil-containing protein 1	1	504	R.DGHAT#DEEK.L	115.13	114.41	110.28	113.03	112.37	121.25	115.93	132.62	136.67	133.29	119.31	127.31
TACC1__O75410__44	O75410	TACC1__44	Transforming acidic coiled-coil-containing protein 1	1	44	R.GGAAGEDEAGGPEGDPEEEDS#QAETK.S	46.28	42.89	41.58	44.7	41.03	45.05	49.69	48.81	41.98	42.02	40.16	45.32
NFXL1__Q6ZNB6__49	Q6ZNB6	NFXL1__49	NF-X1-type zinc finger protein NFXL1	1	49	K.GSVGAVPSGT#SPGGVATTAAAGSR.H	39.82	45.75	44.98	39.95	39.84	38.86	45.17	40.82	43.13	37.19	49.19	43.46
EHD1__Q9H4M9__456	Q9H4M9	EHD1__456	EH domain-containing protein 1	4	456	K.DKPTYDEIFYTLS#PVNGK.I	323.9	342.92	310.73	342	310.23	307.95	322.26	318.38	323.01	341.38	332.94	338.42
PAPOLA__P51003__545	P51003	PAPOLA__545	Poly(A) polymerase alpha	4	545	K.TS#PLNSSGSSQGR.N	293.12	268.09	315	323.5	300.7	291.38	322.09	305.95	315.12	292.48	295.6	295.4
PAPOLA__P51003__24	P51003	PAPOLA__24	Poly(A) polymerase alpha	1	24	K.HYGITS#PISLAAPK.E	102.57	111.14	108.11	107.05	110.11	108.84	119.65	124.53	114.67	105.95	120.05	119.78
DHX9__Q08211__87	Q08211	DHX9__87	ATP-dependent RNA helicase A	1	87	K.SEEVPAFGVAS#PPPLTDTPDTTANAEGDLPTTMGGPLPPHLALK.A	30.87	32.13	38.4	40.56	37.67	36.74	41.14	47.96	41.89	40.65	42.28	36.64
PGM2L1__Q6PCE3__175	Q6PCE3	PGM2L1__175	Glucose 1,6-bisphosphate synthase	3	175	K.AVAGVMITAS#HNR.K	114.8	132.96	104.77	104.97	114.81	112.47	103.55	116.03	122.45	115.41	118.89	121.44
SNX2__O60749__277	O60749	SNX2__277	Sorting nexin-2	1	277	R.AVNTQALS#GAGILR.M	30.93	22.16	21.93	22.64	21.93	22.58	18.68	23.76	24.78	20.53	25.21	24.45
SNX2__O60749__104	O60749	SNX2__104	Sorting nexin-2	4	104	R.EPILSSEPSPAVTPVT#PTTLIAPR.I	119.83	126.44	148.06	141.59	129.12	130.84	122.29	130.28	146.02	131.69	135.83	128.63
SNX2__O60749__229	O60749	SNX2__229	Sorting nexin-2	1	229	K.VGKEDSSST#EFVEK.R	62.68	69.19	76.26	58.46	65.67	62.29	69.74	63.39	57.05	70.07	79.71	51.96
SNX2__O60749__119	O60749	SNX2__119	Sorting nexin-2	1	119	K.SMS#APVIFDR.S	140.37	137.68	131.43	138.54	151.06	138.6	150.37	133.92	147.1	152.51	150.28	142.97
GTF2I__P78347__210	P78347	GTF2I__210	General transcription factor II-I	3	210	R.SILS#PGGSCGPIK.V	194.06	216.57	189.93	161.59	190.89	252.41	202.78	187.44	207.7	256.17	257.05	202.03
GTF2I__P78347__823	P78347	GTF2I__823	General transcription factor II-I	2	823	K.ESTSSKS#PPR.K	414.2	440.08	375.35	368.73	385.92	423.43	476.08	389.27	400.67	385.99	436.53	426.89
GTF2I__P78347__703	P78347	GTF2I__703	General transcription factor II-I	1	703	R.T#PTQTNGSNVPFKPR.G	173.84	163.01	187.84	193.4	192.08	186.51	209.31	186.7	171.99	211.48	193.25	184.52
GTF2I__P78347__517	P78347	GTF2I__517	General transcription factor II-I	1	517	R.SPS#WYGIPR.L	13.11	17.54	16.45	8.75	13.29	13.88	15.74	10.74	12.03	13.02	16.53	14.79
GTF2I__P78347__831	P78347	GTF2I__831	General transcription factor II-I	1	831	K.INSS#PNVNTTASGVEDLNIIQVTIPDDDNER.L	24.46	23.12	24.86	22.45	26.66	24.01	31.71	27.31	25.48	25.39	29.3	24.98
RAD54L2__Q9Y4B4__1260	Q9Y4B4	RAD54L2__1260	Helicase ARIP4	5	1260	K.LAT#PPAAQESSR.R	467.17	491.89	442.97	478.86	471.22	438.02	471.79	460.82	453.4	464.55	442.2	459.77
RAD54L2__Q9Y4B4__1172	Q9Y4B4	RAD54L2__1172	Helicase ARIP4	2	1172	R.PVSPDS#PEIISELQQYADVAAAR.E	81.83	94.46	90.55	82.56	91.91	85.99	100.68	93.36	93.45	93.25	96.27	96.78
RAD54L2__Q9Y4B4__1169	Q9Y4B4	RAD54L2__1169	Helicase ARIP4	1	1169	K.APDPEGLARPVS#PDSPEIISELQQYADVAAAR.E	39.22	41.4	37.09	28.46	37.36	31.29	40.71	35.08	32.03	35.15	39.55	33.15
RAD54L2__Q9Y4B4__1195	Q9Y4B4	RAD54L2__1195	Helicase ARIP4	1	1195	R.QSS#PSTNAALPGPPAQLM*DSSAVPGTALGTEPR.L	14.96	13.4	18.85	14.02	16.45	18.85	22.66	17.63	22.85	17.88	16.56	17.35
ESYT2__A0FGR8__761	A0FGR8	ESYT2__761	Extended synaptotagmin-2	1	761	K.EPTPSIAS#DIS#LPIATQELR.Q	13.12	14.3	14.34	15.97	11.19	13.56	12	13.4	17.57	14.03	12.32	11.19
ESYT2__A0FGR8__758	A0FGR8	ESYT2__758	Extended synaptotagmin-2	1	758	K.EPTPSIAS#DIS#LPIATQELR.Q	43.92	51.83	41.99	41.25	45.65	53.39	46.07	42.22	51.59	41.87	47.43	44.41
GORASP2__Q9H8Y8__222	Q9H8Y8	GORASP2__222	Golgi reassembly-stacking protein 2	4	222	K.ISLPGQM*AGT#PITPLK.D	255.47	286.89	283.44	297.43	286.4	258.24	286.73	284.33	263.28	278.16	286	294.08
GORASP2__Q9H8Y8__415	Q9H8Y8	GORASP2__415	Golgi reassembly-stacking protein 2	4	415	K.ADAASSLTVDVT#PPTAK.A	211.53	198.64	194.05	199.62	198.77	203.36	184.43	192.63	188.81	198.64	194.69	195.65
GORASP2__Q9H8Y8__225	Q9H8Y8	GORASP2__225	Golgi reassembly-stacking protein 2	4	225	K.ISLPGQM*AGTPIT#PLK.D	248.13	240.18	220.61	265.76	235.7	214.62	209.74	246.24	234.2	228.21	221.94	249.32
GORASP2__Q9H8Y8__451	Q9H8Y8	GORASP2__451	Golgi reassembly-stacking protein 2	5	451	K.PVSAAVDANASES#P.-	128.37	136.59	120.69	131.22	153.78	152.39	171.91	128.76	126.35	137.27	150.03	151.43
GORASP2__Q9H8Y8__433	Q9H8Y8	GORASP2__433	Golgi reassembly-stacking protein 2	6	433	R.VGDST#PVSEKPVSAAVDANASESP.-	649.26	654.23	713.77	715.24	629.41	559.42	471.31	674.74	703.54	619.89	587.05	657.24
SETD2__Q9BYW2__1417	Q9BYW2	SETD2__1417	Histone-lysine N-methyltransferase SETD2	1	1417	R.RQEIESDSES#DGELQDR.K	45.69	44.24	44.69	45.71	39.04	39.62	39.81	45.34	50.19	56.92	39.84	51.36
SETD2__Q9BYW2__744	Q9BYW2	SETD2__744	Histone-lysine N-methyltransferase SETD2	1	744	K.KSES#PFR.E	253.31	260.87	252.34	284.05	265.2	253.3	247.38	309.22	258.88	282.27	258.12	275.71
SETD2__Q9BYW2__1952	Q9BYW2	SETD2__1952	Histone-lysine N-methyltransferase SETD2	1	1952	K.LPTS#EPEADAEIEPK.E	17.25	21.25	18.58	21.76	20.73	22.5	16.78	21.02	20.51	21.79	21.51	18.61
SETD2__Q9BYW2__1995	Q9BYW2	SETD2__1995	Histone-lysine N-methyltransferase SETD2	2	1995	K.LEEPINEETPSQDEEEGVSDVESERS#QEQPDK.T	72.76	79.73	80.05	78.67	82.53	76.63	85.79	85.35	85.25	85.63	75.17	102.4
DCP1B__Q8IZD4__283	Q8IZD4	DCP1B__283	mRNA-decapping enzyme 1B	2	283	R.RHS#PPIEK.Q	248.55	251.25	216.3	248.61	252.62	213.99	241.16	252.69	264.56	252.39	222.03	251.94
DCP1B__Q8IZD4__511	Q8IZD4	DCP1B__511	mRNA-decapping enzyme 1B	1	511	K.TPNTEQQTPLFQVIS#PQR.I	80.58	73.65	86.17	86.19	81.49	81.79	69.78	94.14	78.8	82.7	76.73	97.6
DCP1B__Q8IZD4__392	Q8IZD4	DCP1B__392	mRNA-decapping enzyme 1B	1	392	R.APTSVT#PVAPGK.G	92.11	92.95	84.41	98.33	83.48	85.39	78.7	88.7	84.41	87.16	73.89	76.87
DCP1B__Q8IZD4__275	Q8IZD4	DCP1B__275	mRNA-decapping enzyme 1B	2	275	R.SLS#YEEPR.R	562.8	529.48	566.73	593.01	539.29	536.09	576.67	560.22	490.28	490.34	609.99	550.95
DCP1B__Q8IZD4__448	Q8IZD4	DCP1B__448	mRNA-decapping enzyme 1B	2	448	R.QTLPISGSQTGSSGVIS#PQELLK.K	105.39	113.34	109.04	103.24	107.55	106.92	107.1	104.99	101.11	113.63	104	105.51
MAF1__Q9H063__75	Q9H063	MAF1__75	Repressor of RNA polymerase III transcription MAF1 homolog	3	75	K.S#QGGEEEGPLSDK.C	473.35	451.59	473.72	435.97	493.35	468.43	472.07	437.96	499.98	451.93	507.41	473.58
MAF1__Q9H063__214	Q9H063	MAF1__214	Repressor of RNA polymerase III transcription MAF1 homolog	2	214	R.SISGSTYTPS#EAGNELDMELGEEEVEEESR.S	39.79	42.94	48.85	41.2	45.04	40.71	48.15	53.01	46.87	40.44	42.5	44.18
LRCH3__Q96II8__419	Q96II8	LRCH3__419	DISP complex protein LRCH3	1	419	R.ISHEGS#PVK.P	41.72	42.28	38.74	46.92	37.94	33.26	26.91	44.73	43.87	39.48	31.11	29.31
LRCH3__Q96II8__324	Q96II8	LRCH3__324	DISP complex protein LRCH3	2	324	R.WS#GNEPTDEFSDLPLR.V	44.34	35.15	43.5	27.34	38	42.37	41.9	34.46	40.74	35.05	43.09	40.71
TOX4__O94842__181	O94842	TOX4__181	TOX high mobility group box family member 4	2	181	R.LSTTPSPTS#SLHEDGVEDFR.R	32.83	36.35	34.42	32.07	31.14	35.32	30.57	28.82	33.75	31.67	33.07	35.64
USP36__Q9P275__742	Q9P275	USP36__742	Ubiquitin carboxyl-terminal hydrolase 36	2	742	R.AVS#PAPQSSSR.L	158.47	166.98	146.74	169.33	157.28	157.92	154.14	166.51	159.59	151.85	153.02	169.66
USP36__Q9P275__515	Q9P275	USP36__515	Ubiquitin carboxyl-terminal hydrolase 36	1	515	K.LPSGSPS#PK.L	37.14	34.42	40.82	38.01	37.34	37.99	38.32	34.49	36.74	40.19	40.88	40.45
USP36__Q9P275__581	Q9P275	USP36__581	Ubiquitin carboxyl-terminal hydrolase 36	1	581	R.DVVLST#SPK.L	33.63	25.86	22.66	27.54	34.39	29.02	28.99	29.31	25.8	25.66	28.19	31.46
USP36__Q9P275__614	Q9P275	USP36__614	Ubiquitin carboxyl-terminal hydrolase 36	1	614	R.GSSSSS#PEHSASSDSTK.A	50.91	66.11	54.53	42.12	39.51	56.45	53.96	46.52	55.21	47.87	55.15	53
TICRR__Q7Z2Z1__1334	Q7Z2Z1	TICRR__1334	Treslin	1	1334	K.IECPS#PGELDQK.E	19.56	21.66	20.91	11.82	14.97	20.83	18.75	15.33	21.18	23.21	28.86	22.25
TICRR__Q7Z2Z1__441	Q7Z2Z1	TICRR__441	Treslin	3	441	R.HVLQTAVADS#PR.D	122.31	131.21	146.94	137.16	141.19	139.46	141.23	141.96	126.72	156.43	164.01	142.82
TICRR__Q7Z2Z1__1001	Q7Z2Z1	TICRR__1001	Treslin	1	1001	R.SSDPGPDIGVVEES#PEKGDEISLR.R	16.72	18.57	14.95	18.88	16.98	17.1	14.14	13.89	16.74	28.23	16.12	13.28
TICRR__Q7Z2Z1__1057	Q7Z2Z1	TICRR__1057	Treslin	1	1057	R.ENS#PVQSIR.S	227.16	214.04	212.9	229.79	214.77	243.68	224.9	202.01	229.97	215.95	195.86	224.76
TICRR__Q7Z2Z1__1433	Q7Z2Z1	TICRR__1433	Treslin	4	1433	K.GLSLSPQS#PPER.R	183.07	185.84	192.01	185.06	166.56	159.16	185.02	183.35	180.79	204.78	171.79	181.98
TICRR__Q7Z2Z1__838	Q7Z2Z1	TICRR__838	Treslin	2	838	R.SVSGS#PESDELQELR.T	69.12	60.91	70.18	63.65	68.9	62.86	61.02	65.99	64.47	64	62.54	61.86
TICRR__Q7Z2Z1__1133	Q7Z2Z1	TICRR__1133	Treslin	1	1133	R.ISHTPQTPLY#TPER.L	54.17	52.81	53.29	48.46	47.31	51.72	47.05	48.78	55.25	55.79	47.49	54.17
TICRR__Q7Z2Z1__1677	Q7Z2Z1	TICRR__1677	Treslin	1	1677	K.T#TPDIIK.D	247.03	214.4	207.05	234.39	221.42	236.43	215.53	211.23	222.04	251.37	215.39	226.73
C7orf50__Q9BRJ6__175	Q9BRJ6	C7orf50__175	Uncharacterized protein C7orf50	4	175	R.ELDEEGS#DPPLPGR.A	332.38	343.39	344.01	346.92	328.84	339.49	344.13	347.5	357.51	365.1	368.36	332.91
C7orf50__Q9BRJ6__59	Q9BRJ6	C7orf50__59	Uncharacterized protein C7orf50	3	59	K.GEAVLRPGLDAEPELS#PEEQR.V	269.01	289.82	295.28	279.93	269.89	297.21	281.3	293.65	287.32	315.73	302.94	288.71
WIPF2__Q8TF74__235	Q8TF74	WIPF2__235	WAS/WASL-interacting protein family member 2	1	235	R.EGPPAPPPVKPPPS#PVNIR.T	57.31	42.83	44.01	43.27	55.99	49.24	58.75	52.34	46.55	48.63	44.78	53.3
WIPF2__Q8TF74__266	Q8TF74	WIPF2__266	WAS/WASL-interacting protein family member 2	2	266	R.QPPGVPNGPS#SPTNESAPELPQR.H	49.57	57.4	63.67	49.82	65.24	65.75	67.18	56.21	52.19	54.73	68.7	59.47
AAGAB__Q6PD74__310	Q6PD74	AAGAB__310	Alpha- and gamma-adaptin-binding protein p34	3	310	K.AFWM*AIGGDRDEIEGLS#SDEEH.-	114.17	126.82	125.66	119.31	116.39	122.1	138.63	119.83	125.58	113.08	117.31	129.67
UTP14A__Q9BVJ6__51	Q9BVJ6	UTP14A__51	U3 small nucleolar RNA-associated protein 14 homolog A	1	51	K.LLEAIS#SLDGK.N	8.99	7.35	10.24	11.28	8.42	10.01	8.01	9.8	9.15	7.12	9.09	14.32
UTP14A__Q9BVJ6__407	Q9BVJ6	UTP14A__407	U3 small nucleolar RNA-associated protein 14 homolog A	2	407	K.EAATQEDPEQLPELEAHGVSES#EGEERPVAEEEILLR.E	62.42	67.64	51.89	63.76	58.05	61.47	54.38	56.8	55.5	71.37	67.54	69.57
ZMYND8__Q9ULU4__668	Q9ULU4	ZMYND8__668	Protein kinase C-binding protein 1	2	668	K.DKAS#PEPEK.D	564.45	618.08	729.74	738.03	608.05	676.38	670.28	681.95	573	627.48	686.5	710.05
ZMYND8__Q9ULU4__547	Q9ULU4	ZMYND8__547	Protein kinase C-binding protein 1	3	547	K.ELSESVQQQSTPVPLIS#PK.R	87.44	93.63	105.97	102.23	91.31	103.4	103.18	96.66	87.7	97.03	92.73	98.87
ZMYND8__Q9ULU4__406	Q9ULU4	ZMYND8__406	Protein kinase C-binding protein 1	4	406	K.LNFDMTAS#PK.I	103.69	109.8	138.18	120.6	125.62	123.43	118.24	123.18	105.11	111.62	121.59	125.85
ZMYND8__Q9ULU4__490	Q9ULU4	ZMYND8__490	Protein kinase C-binding protein 1	1	490	K.TGQAGSLSGS#PK.P	142.19	145.57	147.16	177.45	127.39	151.34	134.13	164.18	151.21	157.64	122.09	156.48
ZMYND8__Q9ULU4__12	Q9ULU4	ZMYND8__12	Protein kinase C-binding protein 1	1	12	R.SKDPGS#AER.T	141.81	169.25	154.76	163.88	154.4	194.25	178.94	174.15	160.63	184.67	159.78	170.64
ZMYND8__Q9ULU4__495	Q9ULU4	ZMYND8__495	Protein kinase C-binding protein 1	1	495	K.PFS#PQLSAPITTK.T	19.92	14.35	18.22	16.11	16.31	15.76	17.12	20.21	19.7	25.9	13.89	19.38
ZMYND8__Q9ULU4__475	Q9ULU4	ZMYND8__475	Protein kinase C-binding protein 1	2	475	K.STAS#PASTK.T	326.1	339.23	374.05	425.66	343.61	380.83	400.28	399.45	357.08	402.57	398.02	424.98
ZMYND8__Q9ULU4__652	Q9ULU4	ZMYND8__652	Protein kinase C-binding protein 1	1	652	K.STS#PASEK.A	369.82	394.65	393.65	409.92	348.76	403.3	385.05	405.33	368.5	400.94	367.73	401.04
NCKAP5L__Q9HCH0__767	Q9HCH0	NCKAP5L__767	Nck-associated protein 5-like	2	767	R.VDLEPVS#PR.S	119.27	112.04	108.12	115.58	105.02	118.72	111.55	107.09	114.93	120.41	104.15	123.12
NCKAP5L__Q9HCH0__440	Q9HCH0	NCKAP5L__440	Nck-associated protein 5-like	1	440	K.LQIGPPS#PGEAQGPLLPSPAR.G	9.95	10.18	8.76	14	8.14	11.48	8.55	9.61	11.54	9.96	8.39	12.99
NCKAP5L__Q9HCH0__477	Q9HCH0	NCKAP5L__477	Nck-associated protein 5-like	2	477	K.SPSPGGPQLS#PQLPR.N	104.54	100.32	92.6	102.48	100.89	102.58	94.81	85.04	101.48	93.42	91.1	106.98
LSR__Q86X29__493	Q86X29	LSR__493	Lipolysis-stimulated lipoprotein receptor	3	493	R.S#VDALDDLTPPSTAESGSR.S	66.55	60.74	67.11	68.43	68.61	57.46	67.67	67.29	61.86	66.98	67.84	65.37
LSR__Q86X29__464	Q86X29	LSR__464	Lipolysis-stimulated lipoprotein receptor	2	464	R.GPALTPIRDEEWGGHS#PR.S	117.71	116.79	113.36	115.29	101.35	113.09	117.7	115.36	113.48	102.57	104.43	113.07
LSR__Q86X29__501	Q86X29	LSR__501	Lipolysis-stimulated lipoprotein receptor	1	501	R.SVDALDDLT#PPSTAESGSR.S	80.59	78.58	83.41	89.28	99.2	88.42	80.88	86.55	87.63	91.17	80.41	91.48
LSR__Q86X29__530	Q86X29	LSR__530	Lipolysis-stimulated lipoprotein receptor	3	530	R.S#RDDLYDQDDSR.D	307.72	306.84	316.97	323.28	316.55	294.95	336.01	360.5	322.87	335.89	350.14	333.4
LSR__Q86X29__512	Q86X29	LSR__512	Lipolysis-stimulated lipoprotein receptor	1	512	R.S#PTSNGGR.S	154.6	156.73	150.09	152.83	147.99	123.75	157.69	140.16	161.38	156.78	158.07	160.56
HERPUD2__Q9BSE4__365	Q9BSE4	HERPUD2__365	Homocysteine-responsive endoplasmic reticulum-resident ubiquitin-like domain member 2 protein	1	365	R.LMDDGLEDES#GEDGGEDASAIQR.P	10.64	10.91	8.39	11.98	14.38	9.6	8.94	12.09	11.79	14.25	13.01	11.68
HERPUD2__Q9BSE4__90	Q9BSE4	HERPUD2__90	Homocysteine-responsive endoplasmic reticulum-resident ubiquitin-like domain member 2 protein	2	90	R.T#PPSSPK.S	332.75	336.13	344.4	349.62	335.67	308.73	327.89	336.57	350.28	338.37	310.34	338.12
KMT2A__Q03164__1685	Q03164	KMT2A__1685	Histone-lysine N-methyltransferase 2A	1	1685	R.SS#PEGPDPPVLTEVSK.Q	61.82	57.43	60.14	66.25	64.67	72.47	67.24	79.79	74.39	60.94	71.65	61.2
KMT2A__Q03164__3529	Q03164	KMT2A__3529	Histone-lysine N-methyltransferase 2A	1	3529	R.SASPS#VPGPTK.P	65.34	72.9	65.55	86.68	63.44	62.15	54.78	73.02	83.71	80.49	57.85	69.4
KMT2A__Q03164__1839	Q03164	KMT2A__1839	Histone-lysine N-methyltransferase 2A	1	1839	K.GPGEPDSPT#PLHPPTPPILSTDR.S	10.27	13.47	12.08	12.15	11.3	13.51	15.13	13.11	13.99	10.3	11.98	10.19
RRAGD__Q9NQL2__96	Q9NQL2	RRAGD__96	Ras-related GTP-binding protein D	3	96	K.M*SPNETLFLES#TNK.I	324.74	320.75	354.03	367.9	339.19	319.64	339.53	328.5	333.49	330.32	337.58	352.86
PRMT6__Q96LA8__21	Q96LA8	PRMT6__21	Protein arginine N-methyltransferase 6	2	21	K.LESGGGGEGGEGT#EEEDGAER.E	68.96	66.14	63.96	56.04	57.99	57.28	59.88	71.53	72.87	74.27	65.63	72.78
TLE3__Q04726__203	Q04726	TLE3__203	Transducin-like enhancer protein 3	4	203	R.ESSANNSVS#PSESLR.A	341.38	378.02	356.79	372.53	376.58	403.33	360.79	388.8	383.22	367.37	392.29	412.61
TLE3__Q04726__263	Q04726	TLE3__263	Transducin-like enhancer protein 3	1	263	R.VS#PAHSPPENGLDK.A	109.53	106.87	120.11	113.91	111.96	99.61	116.08	110.04	136.81	136.16	109.21	109.11
TLE3__Q04726__240	Q04726	TLE3__240	Transducin-like enhancer protein 3	3	240	R.YDS#DGDK.S	357.64	336.76	354.37	400.63	347.71	330.32	321.45	367.38	395.84	383.52	340.81	355.41
TLE3__Q04726__234	Q04726	TLE3__234	Transducin-like enhancer protein 3	1	234	K.AEEKDS#LSR.Y	46.25	56.77	51.76	50.16	53.89	57.17	57.16	52	54.77	55.3	48.66	50.7
TLE3__Q04726__312	Q04726	TLE3__312	Transducin-like enhancer protein 3	3	312	K.SST#PGLK.S	653.03	669.12	499.61	651.45	592.93	612.73	585.52	637.93	645.25	717.21	534.59	660.27
TLE3__Q04726__286	Q04726	TLE3__286	Transducin-like enhancer protein 3	1	286	K.DAPTS#PASVASSSSTPSSK.T	7.22	9.11	10.74	10.54	11	12.04	13.58	14.38	9.53	10.96	11.14	15.2
EPB41L3__Q9Y2J2_4__88	Q9Y2J2-4	EPB41L3__88	Isoform of Q9Y2J2, Isoform 4 of Band 4.1-like protein 3	1	88	K.QLEYQQLEDDKLS#QK.S	94.3	91.14	90.34	99.81	93.81	95.91	84.96	104.33	99.06	91.75	95.81	103.68
EPB41L3__Q9Y2J2_4__510	Q9Y2J2-4	EPB41L3__510	Isoform of Q9Y2J2, Isoform 4 of Band 4.1-like protein 3	1	510	K.GEEVT#PISAIR.H	12.82	12.1	12.36	9	14.33	13.04	8.56	10.99	10.58	12.51	12.97	4.89
EPB41L3__Q9Y2J2_4__448	Q9Y2J2-4	EPB41L3__448	Isoform of Q9Y2J2, Isoform 4 of Band 4.1-like protein 3	1	448	R.SLDGAS#VNENHEIYM*K.D	77.42	80.73	73.5	78.55	70.83	66.97	74.43	70.01	78.52	67.03	77.88	76.66
EPB41L3__Q9Y2J2_4__462	Q9Y2J2-4	EPB41L3__462	Isoform of Q9Y2J2, Isoform 4 of Band 4.1-like protein 3	1	462	K.DSMS#AAEVGTGQYATTK.G	32.21	35.02	33.73	25.98	29.78	31.43	30.26	31.76	26.75	31.14	34.5	26.9
EPB41L3__Q9Y2J2_4__487	Q9Y2J2-4	EPB41L3__487	Isoform of Q9Y2J2, Isoform 4 of Band 4.1-like protein 3	2	487	K.GISQTNLITTVT#PEK.K	131.25	119.33	107.37	138.01	135.54	117.62	116.42	122.7	136.91	138.94	112.74	124.55
EPB41L3__Q9Y2J2_4__793	Q9Y2J2-4	EPB41L3__793	Isoform of Q9Y2J2, Isoform 4 of Band 4.1-like protein 3	2	793	K.TETISFGSVS#PGGVK.L	114.9	126.68	119.95	125.53	107.37	118.53	116.93	122.31	115.21	139.78	109.59	129.66
EPB41L3__Q9Y2J2_4__480	Q9Y2J2-4	EPB41L3__480	Isoform of Q9Y2J2, Isoform 4 of Band 4.1-like protein 3	2	480	K.GISQT#NLITTVT#PEK.K	164.93	171.68	148.35	148.33	156.06	145.35	162.31	167.39	178.21	166.29	161.38	153.25
EPB41L3__Q9Y2J2_4__592	Q9Y2J2-4	EPB41L3__592	Isoform of Q9Y2J2, Isoform 4 of Band 4.1-like protein 3	1	592	K.RLS#T#SPVR.L	429.76	435.12	443.4	443.71	427.36	422.78	434.43	433.36	413.71	423.26	436.87	468.56
EPB41L3__Q9Y2J2_4__56	Q9Y2J2-4	EPB41L3__56	Isoform of Q9Y2J2, Isoform 4 of Band 4.1-like protein 3	2	56	K.EEQQQALEQFAAAAAHST#PVR.R	63.8	66.72	63.88	75.27	67.76	61.98	63.02	68.6	72.19	58.35	71.65	65.37
PYGO2__Q9BRQ0__302	Q9BRQ0	PYGO2__302	Pygopus homolog 2	2	302	R.GGGT#PDANSLAPPGK.A	191.37	194.21	187.53	193.97	190.21	207.8	210.33	202.19	210	183.23	187.25	219.53
SMAD5__Q99717__133	Q99717	SMAD5__133	Mothers against decapentaplegic homolog 5	1	133	K.RVES#PVLPPVLVPR.H	13.08	12.79	11.64	11.74	14.55	13.26	15.66	14.9	14.38	14.69	19.15	13.45
SMAD5__Q99717__465	Q99717	SMAD5__465	Mothers against decapentaplegic homolog 5	5	465	K.VLTQM*GSPLNPISSVS#.-	261.97	278.71	275.16	285.14	281.96	261.97	276.77	275.65	274.62	279.03	265.65	279.68
CASKIN1__Q8WXD9__1034	Q8WXD9	CASKIN1__1034	Caskin-1	1	1034	R.PAS#PEPGR.V	37.32	33.71	43.79	40.86	40.6	42.62	54.92	43.75	48.64	49.26	45.74	52.03
CASKIN1__Q8WXD9__787	Q8WXD9	CASKIN1__787	Caskin-1	1	787	K.TRPGS#PQALGGPHGPAPATAK.V	8.37	10.8	6.01	8.66	9.71	9.09	8.89	7.8	10.17	9.02	12.79	11.98
HDAC7__Q8WUI4__181	Q8WUI4	HDAC7__181	Histone deacetylase 7	1	181	R.KES#APPSLR.R	222.02	225.61	217.85	200.17	217.87	214.91	204.82	215.81	213.22	209.33	230.67	212.2
HDAC7__Q8WUI4__155	Q8WUI4	HDAC7__155	Histone deacetylase 7	4	155	K.TVS#EPNLK.L	766	758.68	782.37	765.79	772.03	729.97	827.32	733.37	754.47	728.88	789.22	793.17
HDAC7__Q8WUI4__358	Q8WUI4	HDAC7__358	Histone deacetylase 7	1	358	R.TRS#EPLPPSATAPPPPGPMQPR.L	14.42	11.21	19.48	14.51	20.33	14.31	16.4	15.09	15.37	17.81	13.66	11.43
HDAC7__Q8WUI4__486	Q8WUI4	HDAC7__486	Histone deacetylase 7	1	486	R.AQS#SPAAPASLSAPEPASQAR.V	58.85	45.41	57.93	51.98	56.7	48.68	66.58	53.4	58.19	57.33	49.11	57.06
RNF113A__O15541__253	O15541	RNF113A__253	E3 ubiquitin-protein ligase RNF113A	2	253	R.YGVYEDENYEVGS#DDEEIPFK.C	57.58	66	56.89	57.78	60.12	56.15	56.43	60.55	45.3	51.25	56.04	49.3
RNF113A__O15541__85	O15541	RNF113A__85	E3 ubiquitin-protein ligase RNF113A	4	85	K.AAYGDLSS#EEEEENEPESLGVVYK.S	167.57	180.99	190.62	200.51	185.57	203.41	237.37	182.11	176	189.2	208.83	186.3
SHTN1__A0MZ66__506	A0MZ66	SHTN1__506	Shootin-1	4	506	K.S#M*PVLGSVSSVTK.T	315.11	346.27	334.02	305.27	338.3	303.97	311.23	321.07	330.78	292.8	328.04	325.94
SHTN1__A0MZ66__494	A0MZ66	SHTN1__494	Shootin-1	1	494	K.VTAEADSSS#PTGILATSESK.S	95.29	84.56	84.24	88.44	80.73	88.25	91.55	86.17	90.32	87.14	80.86	82.41
HTT__P42858__1199	P42858	HTT__1199	Huntingtin	3	1199	K.EPGEQASVPLS#PK.K	425.51	404.32	400.38	422.37	439.08	382.54	400.46	421.56	438.06	434.85	397.72	414.52
HTT__P42858__1874	P42858	HTT__1874	Huntingtin	1	1874	K.LLSPQMS#GEEEDSDLAAK.L	98.98	98.8	96.12	89.93	95.97	94.4	101.68	108.65	92.92	91.35	103.72	90.99
HTT__P42858__432	P42858	HTT__432	Huntingtin	1	432	R.SGS#IVELIAGGGSSCS#PVLSR.K	15.94	12.68	15.57	14.16	13.29	12.1	10.89	16.24	12.09	15.87	11.93	17.14
HTT__P42858__640	P42858	HTT__640	Huntingtin	2	640	R.QPS#DSSVDK.F	183.55	161.09	198.06	168.78	181.13	179.28	180.69	159.76	178.62	193.94	203.59	194.34
HTT__P42858__1179	P42858	HTT__1179	Huntingtin	1	1179	K.AALPSLTNPPSLS#PIR.R	39.77	43.91	51.14	42.82	38.13	44.03	43.81	39.09	46.2	43.89	39.72	47.49
HTT__P42858__1864	P42858	HTT__1864	Huntingtin	2	1864	R.HSLS#STK.L	353.38	330.54	342.52	312.34	379.02	318.98	333.04	326.11	358.42	325.61	358.71	343.87
SLC4A2__P04920__144	P04920	SLC4A2__144	Anion exchange protein 2	2	144	R.ALTQPS#PVSTPSSVQFFLQEDDSADR.K	54.6	53.12	35.76	57.87	51.08	42.08	43.63	46.02	54.94	40.52	45.4	40.41
SLC4A2__P04920__173	P04920	SLC4A2__173	Anion exchange protein 2	2	173	R.TSPSS#PAPLPHQEATPR.A	123.87	140.98	134.72	123.67	127.22	129.03	134.79	133.71	121.36	125.3	125.17	142.82
SLC4A2__P04920__115	P04920	SLC4A2__115	Anion exchange protein 2	1	115	R.RRPGASPT#GETPTIEEGEEDEDEASEAEGAR.A	13.75	16.6	15.72	16.54	12.72	18.96	13.97	16.84	15.36	16.84	19.66	15.99
HDAC6__Q9UBN7__22	Q9UBN7	HDAC6__22	Histone deacetylase 6	2	22	R.QNPQS#PPQDSSVTSK.R	175.7	156.52	155.25	156.14	170.71	173.09	152.84	177.95	161.78	171.41	156.26	173.13
DDB2__Q92466__26	Q92466	DDB2__26	DNA damage-binding protein 2	3	26	R.S#RS#PLELEPEAK.K	439.09	473.59	513.11	440.28	470.12	421.14	440.82	487.25	425.57	420.21	503.63	487.21
NAV1__Q8NEY1__92	Q8NEY1	NAV1__92	Neuron navigator 1	3	92	K.SLT#NLSFLTDSEK.K	158.93	149.3	175.68	168.71	159.56	174.11	165.32	192.03	176.58	176.92	188.54	188.66
NAV1__Q8NEY1__1382	Q8NEY1	NAV1__1382	Neuron navigator 1	1	1382	K.VAPGPSSGSTPGQVPGSSALSS#PR.R	89.17	73.65	78.9	93.22	84.28	95.35	82.17	83.03	85.89	87.38	76.42	83.68
NAV1__Q8NEY1__391	Q8NEY1	NAV1__391	Neuron navigator 1	2	391	K.SGYMS#DSDLMGK.T	150.59	150.54	157.99	140.79	140.68	147.3	152.31	139.46	155.72	148.59	154.1	139.21
NAV1__Q8NEY1__1253	Q8NEY1	NAV1__1253	Neuron navigator 1	1	1253	K.SASSYSDIEEIATPDSSAPSS#PK.L	78.67	78.33	80.16	91.57	96.45	85.69	90.59	92.64	96.09	96.98	86.74	86.92
NAV1__Q8NEY1__312	Q8NEY1	NAV1__312	Neuron navigator 1	1	312	R.SS#PLSWR.Y	110.08	106.78	98.14	98.89	86.97	98.88	104.75	91.35	96.39	98.61	99.68	105.9
NAV1__Q8NEY1__541	Q8NEY1	NAV1__541	Neuron navigator 1	1	541	K.TPPVAVTS#PITHTAQSALK.V	17.2	25.76	24.95	21.68	20.85	17.75	21.51	22.8	26.33	24.42	21.8	20.28
PPP1R7__Q15435__12	Q15435	PPP1R7__12	Protein phosphatase 1 regulatory subunit 7	1	12	R.GAGQQQS#QEMMEVDR.R	47.52	43	50.17	43.36	45.39	49.63	55.52	52.46	45.19	48.05	54.01	55.18
PPP1R7__Q15435__27	Q15435	PPP1R7__27	Protein phosphatase 1 regulatory subunit 7	5	27	R.VES#EES#GDEEGK.K	273.86	283.95	283.77	303.33	291.52	279.86	290.9	303.6	340.79	328.3	303.21	335.89
DYNC1LI2__O43237__194	O43237	DYNC1LI2__194	Cytoplasmic dynein 1 light intermediate chain 2	2	194	K.DFQDYM*EPEEGCQGS#PQR.R	116.2	130.76	118.39	107.04	109.95	124.31	125.66	110.76	118.84	117.54	126.17	115.9
DYNC1LI2__O43237__376	O43237	DYNC1LI2__376	Cytoplasmic dynein 1 light intermediate chain 2	1	376	K.QPAT#PTR.A	38.18	40.65	31.67	39.83	40.34	34.79	33.73	35.53	38.83	30.06	34.84	33.44
DYNC1LI2__O43237__405	O43237	DYNC1LI2__405	Cytoplasmic dynein 1 light intermediate chain 2	1	405	R.GGPASVPS#SSPGTSVK.K	8.05	13.21	8.64	9.27	11.26	10.09	8.03	13.56	9.94	8.03	8.89	9.6
FLCN__Q8NFG4__302	Q8NFG4	FLCN__302	Folliculin	1	302	K.LADLEEESESWDNS#EAEEEEK.A	18.95	13.77	10.69	18.56	16.87	7.99	13.54	18	14.66	17.19	16.18	15.37
EIF4G3__O43432__1582	O43432	EIF4G3__1582	Eukaryotic translation initiation factor 4 gamma 3	1	1582	R.EAEEES#EDN.-	37.35	31.29	43.6	35.42	32.01	34.04	37.81	38.85	34.09	30.02	34.71	33.01
EIF4G3__O43432__495	O43432	EIF4G3__495	Eukaryotic translation initiation factor 4 gamma 3	2	495	R.S#PVPAQIAITVPK.T	315.17	289.29	313.03	305.15	303.45	326.77	309.75	297.7	308.63	275.6	308.54	315.8
EIF4G3__O43432__232	O43432	EIF4G3__232	Eukaryotic translation initiation factor 4 gamma 3	1	232	K.SPS#PVLR.L	297.74	269.24	294.36	266.89	267.07	272.5	269.11	275.89	258.52	246.4	272.6	279.91
NOP2__P46087__58	P46087	NOP2__58	Probable 28S rRNA (cytosine(4447)-C(5))-methyltransferase	1	58	R.LGS#VEAPK.T	135.49	105.53	120.84	135.18	117.11	113.14	126.07	122.82	123.36	136.5	132.31	149.23
NOP2__P46087__181	P46087	NOP2__181	Probable 28S rRNA (cytosine(4447)-C(5))-methyltransferase	1	181	R.EAAAGIQWS#EEET#EDEEEEK.E	50.78	57.68	51.65	46.31	50.8	47.94	48.21	46.02	38.03	46.74	57.59	45.7
NOP2__P46087__812	P46087	NOP2__812	Probable 28S rRNA (cytosine(4447)-C(5))-methyltransferase	2	812	R.GNSQLLLS#.-	25.43	21.78	23.47	22.82	20.48	20.39	26.06	25.69	24.57	21.3	20.99	25.43
NOP2__P46087__732	P46087	NOP2__732	Probable 28S rRNA (cytosine(4447)-C(5))-methyltransferase	4	732	K.GTDTQTPAVLS#PSK.T	299.22	322.14	383.75	367.37	304.79	376.95	409.33	375.33	301.6	365.23	409.16	443.34
NOP2__P46087__786	P46087	NOP2__786	Probable 28S rRNA (cytosine(4447)-C(5))-methyltransferase	3	786	K.GPQPPTVS#PIR.S	97.65	101.56	107.51	127.5	90.44	107.55	132.21	104.63	96.66	103.37	111.72	116.44
NOP2__P46087__195	P46087	NOP2__195	Probable 28S rRNA (cytosine(4447)-C(5))-methyltransferase	1	195	K.EVT#PESGPPK.V	156.63	172.36	194.94	214.72	154.79	151.35	123.07	229.5	205.34	210.58	167.23	203.42
PTPN12__Q05209__332	Q05209	PTPN12__332	Tyrosine-protein phosphatase non-receptor type 12	2	332	K.QDS#PPPKPPR.T	158.93	144.76	158.36	174.53	151.44	143.1	120.02	157.29	171.59	181.98	144.87	154.67
PTPN12__Q05209__435	Q05209	PTPN12__435	Tyrosine-protein phosphatase non-receptor type 12	4	435	R.NLS#FEIK.K	863.54	814.99	939.02	998.95	954.93	909.69	924.46	910.59	877.18	861.49	1064.59	929.93
PTPN12__Q05209__673	Q05209	PTPN12__673	Tyrosine-protein phosphatase non-receptor type 12	2	673	K.DVDVSEDS#PPPLPER.T	108.68	96.13	97.29	92.2	109.04	102.17	109.94	101.75	99.42	98.33	108.44	95.63
PRKD3__O94806__213	O94806	PRKD3__213	Serine/threonine-protein kinase D3	2	213	R.RLS#NVS#LPGPGLSVPR.P	111.26	114.2	124.98	124.13	122.25	116.29	130.18	122.8	115.41	128.71	130.61	128.28
PRKD1__Q15139__205	Q15139	PRKD1__205	Serine/threonine-protein kinase D1	1	205	R.RLS#NVS#LTGVSTIR.T	9.95	12.71	8.58	8.62	11.16	5.38	8.08	8.81	6.9	10.82	8.89	11.75
PRKD1__Q15139__235	Q15139	PRKD1__235	Serine/threonine-protein kinase D1	2	235	K.S#PSESFIGR.E	150.8	147.94	176.11	163.2	131.97	148.44	126.56	158.26	146.03	127.51	136.07	149.54
PRKD1__Q15139__397	Q15139	PRKD1__397	Serine/threonine-protein kinase D1	3	397	R.TIS#PSTSNNIPLMR.V	107.11	110.95	110.62	98.33	122.45	98.87	108.8	101.81	116.68	100.02	110.05	98.99
PRKD1__Q15139__742	Q15139	PRKD1__742	Serine/threonine-protein kinase D1	1	742	R.S#VVGTPAYLAPEVLR.N	33.64	30.41	34.73	27.37	33.04	34.02	30.19	31.41	32.9	32.2	30.9	22.25
PRKD1__Q15139__400	Q15139	PRKD1__400	Serine/threonine-protein kinase D1	1	400	R.TISPST#S#NNIPLMR.V	57.64	62.71	71.82	68.72	64.68	62.76	71.42	62.15	70.71	57.73	63.78	65.18
PRKD1__Q15139__746	Q15139	PRKD1__746	Serine/threonine-protein kinase D1	1	746	R.SVVGT#PAYLAPEVLR.N	41.31	37.43	43.36	62.35	44.24	44.72	47.03	49.97	40.04	39.93	51.35	40.92
PRKD1__Q15139__401	Q15139	PRKD1__401	Serine/threonine-protein kinase D1	1	401	R.TISPST#S#NNIPLMR.V	42.97	48.47	48.25	43.72	42.55	45.83	47.41	47.36	47.34	45.12	51.65	50.28
EIF5B__O60841__1168	O60841	EIF5B__1168	Eukaryotic translation initiation factor 5B	3	1168	K.IEPIPGES#PK.M	279.78	275.71	301.48	295.5	294.15	290.49	270.89	275.98	271.63	246.12	281.36	284.79
EIF5B__O60841__113	O60841	EIF5B__113	Eukaryotic translation initiation factor 5B	3	113	K.QSFDDNDS#EELEDK.D	258.88	249.19	240.78	233.62	274.98	249.08	206.74	231.62	234.77	263.92	291.17	290.62
EIF5B__O60841__214	O60841	EIF5B__214	Eukaryotic translation initiation factor 5B	1	214	K.NKPGPNIES#GNEDDDASFK.I	74.32	67.22	70.27	66.09	73.94	73.57	72.56	51.74	54.66	69.42	63.94	67.8
EIF5B__O60841__190	O60841	EIF5B__190	Eukaryotic translation initiation factor 5B	4	190	R.INSSGESGDES#DEFLQSR.K	176.36	173.67	169.27	171.74	183.97	176.33	178.09	179.27	171.11	177.44	176.23	185.83
EIF5B__O60841__591	O60841	EIF5B__591	Eukaryotic translation initiation factor 5B	3	591	K.EMSSDS#EYDSDDDR.T	119.42	126.29	131.51	116.3	123.53	152.21	148.7	126.76	144.13	140.1	142.2	147.71
EIF5B__O60841__183	O60841	EIF5B__183	Eukaryotic translation initiation factor 5B	4	183	R.INSS#GESGDESDEFLQSR.K	199.38	194.13	191.54	167.23	204.43	199.33	208.52	195.69	197.78	194.14	223.19	225
EIF5B__O60841__589	O60841	EIF5B__589	Eukaryotic translation initiation factor 5B	2	589	K.EMSS#DSEYDSDDDR.T	113.05	101.33	106.93	109.96	99.83	110.2	116.56	103.17	105.29	117.5	112.8	126.48
TRAF3IP1__Q8TDR0_2__410	Q8TDR0-2	TRAF3IP1__410	Isoform of Q8TDR0, Isoform 2 of TRAF3-interacting protein 1	3	410	K.RQDS#M*EALQMDR.S	140.16	146.7	138.79	139.07	133.99	134.6	124.73	138.77	149.43	137.19	146.08	142.85
TRAF3IP1__Q8TDR0_2__359	Q8TDR0-2	TRAF3IP1__359	Isoform of Q8TDR0, Isoform 2 of TRAF3-interacting protein 1	1	359	K.NSVEGDSTS#DAEGDAGPAGQDK.S	40.84	39.8	43.94	43.51	48.28	55.4	46.88	40.55	40.33	40.16	50.7	50.2
NGDN__Q8NEJ9__143	Q8NEJ9	NGDN__143	Neuroguidin	2	143	K.LSS#EDEEEDEAEDDQSEASGK.K	81.96	92.87	86.6	98.18	94.74	85.06	117.5	100.21	104.56	92.14	91.35	90.35
NGDN__Q8NEJ9__204	Q8NEJ9	NGDN__204	Neuroguidin	2	204	R.ALSSS#VIR.E	42.5	57.23	51.18	50.42	44.3	51.36	53.48	47.58	47.92	55.65	54.38	51.22
PEAK1__Q9H792__854	Q9H792	PEAK1__854	Inactive tyrosine-protein kinase PEAK1	1	854	K.DPSIKPVTPS#PSK.L	141.62	143.63	119.15	132.38	149.78	128.1	152.6	131.23	146.02	128.59	151.87	133.6
PEAK1__Q9H792__281	Q9H792	PEAK1__281	Inactive tyrosine-protein kinase PEAK1	2	281	R.ANTLS#PVR.F	794.95	786.5	767.9	770.27	750.33	723.92	740.63	724.62	753.87	722.08	832.37	769.77
PEAK1__Q9H792__1151	Q9H792	PEAK1__1151	Inactive tyrosine-protein kinase PEAK1	1	1151	K.TDQEAPNASQPT#PPPLPK.K	36.48	37.96	34.98	43.83	39.93	37.05	39.67	37.7	37.27	34.57	37.07	34.95
PEAK1__Q9H792__648	Q9H792	PEAK1__648	Inactive tyrosine-protein kinase PEAK1	1	648	K.SFLGTS#GELSVK.E	16.68	13.56	17.34	12.38	16.54	15.88	24.8	14.82	13.65	13.58	18.73	14.74
CHAMP1__Q96JM3__319	Q96JM3	CHAMP1__319	Chromosome alignment-maintaining phosphoprotein 1	2	319	K.PGPPGS#PR.P	308.47	299.98	287.13	362.98	289.11	294.18	253.14	344.5	319.39	351.58	319.73	358.45
CHAMP1__Q96JM3__427	Q96JM3	CHAMP1__427	Chromosome alignment-maintaining phosphoprotein 1	2	427	R.KPGPPLS#PEIR.S	227.9	252.06	275.88	282.49	217.63	263.63	278.88	295.54	248.19	279.95	288.32	313.72
CHAMP1__Q96JM3__416	Q96JM3	CHAMP1__416	Chromosome alignment-maintaining phosphoprotein 1	2	416	K.AVPPVS#PELR.K	61.66	65.33	64.74	67.26	61.7	72.22	63.91	69.1	56.06	66.54	62.19	81.42
CHAMP1__Q96JM3__297	Q96JM3	CHAMP1__297	Chromosome alignment-maintaining phosphoprotein 1	1	297	K.PFPAVS#PEPR.R	101.07	107.14	106.51	145.26	90.97	100.65	87.92	128.18	123.27	133.64	105.14	122.69
CHAMP1__Q96JM3__476	Q96JM3	CHAMP1__476	Chromosome alignment-maintaining phosphoprotein 1	2	476	R.GGS#PDLWK.S	122.64	146.49	170.41	170.91	122.05	170.52	185.62	167.56	138.56	175.09	163.04	190.58
CHAMP1__Q96JM3__204	Q96JM3	CHAMP1__204	Chromosome alignment-maintaining phosphoprotein 1	1	204	K.LAPVPS#PEPQKPAPVSPESVK.A	59.35	64.59	64.49	72.7	68.84	59.11	66.44	73.06	68.65	60.87	70.32	66.84
CHAMP1__Q96JM3__542	Q96JM3	CHAMP1__542	Chromosome alignment-maintaining phosphoprotein 1	1	542	K.TAPPAS#PEAR.K	57.85	61.4	75.53	80.89	66.2	85.4	66.49	87.18	56.91	73.25	71.36	75.48
CHAMP1__Q96JM3__214	Q96JM3	CHAMP1__214	Chromosome alignment-maintaining phosphoprotein 1	3	214	K.LAPVPS#PEPQKPAPVS#PESVK.A	173.27	181.42	199.06	215.92	144.08	171.9	161.51	206.89	192.85	201.32	171.87	203.68
CHAMP1__Q96JM3__386	Q96JM3	CHAMP1__386	Chromosome alignment-maintaining phosphoprotein 1	2	386	K.S#PPAS#PESWK.S	79.77	93.6	107.25	102.13	72.22	86.91	94.4	85.33	91.74	99.15	93.76	108.14
CHAMP1__Q96JM3__344	Q96JM3	CHAMP1__344	Chromosome alignment-maintaining phosphoprotein 1	2	344	K.PAPSVS#PGPWK.P	61.52	69.42	64.13	85.27	47.99	45.7	39.51	72.41	72.98	81.89	52.33	83.11
CHAMP1__Q96JM3__627	Q96JM3	CHAMP1__627	Chromosome alignment-maintaining phosphoprotein 1	1	627	K.DNQESS#DAELSSSEYIK.T	57.78	55.47	63.97	67.28	50.25	62.29	57.91	63.81	59.7	62.38	59.84	66.19
CHAMP1__Q96JM3__405	Q96JM3	CHAMP1__405	Chromosome alignment-maintaining phosphoprotein 1	1	405	K.TAPTLS#PEHWK.A	40.64	42.42	57.35	67.06	43.69	64.74	58.43	59.49	49.94	51.68	57.43	71.23
CHAMP1__Q96JM3__507	Q96JM3	CHAMP1__507	Chromosome alignment-maintaining phosphoprotein 1	1	507	R.KPGPSGPSES#PK.A	158.09	164.07	142.96	212.85	147.81	172.04	172.53	187.46	158.48	205.57	161.42	199.83
CHAMP1__Q96JM3__184	Q96JM3	CHAMP1__184	Chromosome alignment-maintaining phosphoprotein 1	1	184	K.PASVSS#PEPPK.S	90.98	112.5	96.77	119.18	78.73	91.75	81.14	120.19	110.41	121.64	85.76	127.3
CHAMP1__Q96JM3__275	Q96JM3	CHAMP1__275	Chromosome alignment-maintaining phosphoprotein 1	2	275	R.TTS#PEPR.K	515.43	506.33	579.41	637.09	506.18	616.79	634.46	624.09	509.33	603.26	614.69	677.99
CHAMP1__Q96JM3__459	Q96JM3	CHAMP1__459	Chromosome alignment-maintaining phosphoprotein 1	1	459	R.KTS#PASLDFPESQK.S	46.1	54.79	48.26	56.8	40.46	60	55.12	57.05	50.61	55.97	48.17	52.15
CHAMP1__Q96JM3__674	Q96JM3	CHAMP1__674	Chromosome alignment-maintaining phosphoprotein 1	1	674	K.MDMT#SPEQSR.N	64.17	52.6	59.09	57.58	52.36	65.52	61.04	57.15	54.99	57.56	53.86	61.97
CHAMP1__Q96JM3__653	Q96JM3	CHAMP1__653	Chromosome alignment-maintaining phosphoprotein 1	1	653	K.GQESSS#DQEQVDVESIDFSK.E	10.4	12.77	11.06	12.85	7.18	9.29	13.29	13.65	10.7	11.88	12.28	12.12
PGM1__P36871__117	P36871	PGM1__117	Phosphoglucomutase-1	5	117	K.AIGGIILTAS#HNPGGPNGDFGIK.F	437.81	454.28	469.45	388.66	459.02	383.44	326.23	473.2	414.3	390.27	316.45	194.44
RAVER1__Q8IY67_2__463	Q8IY67-2	RAVER1__463	Isoform of Q8IY67, Isoform 2 of Ribonucleoprotein PTB-binding 1	3	463	R.EALGLGPPAAQLT#PPPAPVGLR.G	103.69	119.93	110.48	115.47	124.02	119.62	114.92	113.94	121.13	114.58	109.64	113.82
RAVER1__Q8IY67_2__617	Q8IY67-2	RAVER1__617	Isoform of Q8IY67, Isoform 2 of Ribonucleoprotein PTB-binding 1	9	617	K.M*S#PPPSGFGER.S	1030.92	986.48	926.94	973.34	1020.47	958.97	917.26	970.83	992.65	963.14	919.79	911.96
RAVER1__Q8IY67_2__567	Q8IY67-2	RAVER1__567	Isoform of Q8IY67, Isoform 2 of Ribonucleoprotein PTB-binding 1	2	567	R.LLS#PLSSAR.L	736.05	757.92	718.39	734.69	726.87	758.44	739.12	692.82	739.97	673.06	690.57	768.84
ABI1__Q8IZP0__183	Q8IZP0	ABI1__183	Abl interactor 1	6	183	R.TNPPTQKPPS#PPM*SGR.G	508.16	492.12	485.14	494.19	489.49	480.24	485.08	499.02	480.02	506.46	503.79	492.42
ABI1__Q8IZP0__225	Q8IZP0	ABI1__225	Abl interactor 1	1	225	R.LGSQHS#PGR.T	130.52	136.28	124.58	113.54	133.16	132.28	131.41	133.53	145.14	137.96	137.33	146.93
ABI1__Q8IZP0__216	Q8IZP0	ABI1__216	Abl interactor 1	4	216	K.TLEPVKPPTVPNDYM*TS#PAR.L	224.47	205.77	206.13	231.23	212.19	216.63	209.23	227.24	228.53	229.39	214.44	234.9
GNL1__P36915__51	P36915	GNL1__51	Guanine nucleotide-binding protein-like 1	2	51	R.EEQTDTS#DGESVTHHIR.R	66.45	86.83	76.47	57.05	67.65	74.16	76.83	70.11	86.07	76.15	82.56	75.37
FTSJ3__Q8IY81__688	Q8IY81	FTSJ3__688	pre-rRNA 2'-O-ribose RNA methyltransferase FTSJ3	1	688	R.DLIDNS#FNR.Y	131.93	113.89	112.85	128.64	113.83	115.03	114.74	112.89	113.51	112.9	115.84	122.09
FTSJ3__Q8IY81__644	Q8IY81	FTSJ3__644	pre-rRNA 2'-O-ribose RNA methyltransferase FTSJ3	1	644	R.GPKS#DDDGFEIVPIEDPAK.H	78.65	86.36	85.46	93.39	84.33	83.87	84.96	94.47	83.18	87.91	94.62	96.49
FTSJ3__Q8IY81__584	Q8IY81	FTSJ3__584	pre-rRNA 2'-O-ribose RNA methyltransferase FTSJ3	2	584	K.TEIMS#PLYQDEAPK.G	72.87	64.86	69.25	91.75	89.49	83.85	84.01	89.34	75.28	81.56	71.47	79.29
FTSJ3__Q8IY81__601	Q8IY81	FTSJ3__601	pre-rRNA 2'-O-ribose RNA methyltransferase FTSJ3	1	601	K.GTEASSGT#EAATGLEGEEK.D	40.88	48.46	41.9	46.43	49.13	48.91	46.48	48.6	49.92	46.23	53.87	55.72
DCAF5__Q96JK2__794	Q96JK2	DCAF5__794	DDB1- and CUL4-associated factor 5	3	794	R.AEEPPS#PPVPK.A	310.2	290.83	323.38	312.47	311.28	319.06	306.04	317.86	302.42	323.93	320.78	325.01
DCAF5__Q96JK2__648	Q96JK2	DCAF5__648	DDB1- and CUL4-associated factor 5	4	648	R.AS#PTSDIESVER.K	538.39	537.15	495.64	494.27	534.55	520.5	556.45	519.69	537.05	529.76	554.64	533.75
SMARCA4__P51532__1452	P51532	SMARCA4__1452	Transcription activator BRG1	2	1452	K.LS#PNPPNLTK.K	180.41	182.31	163.59	209.02	157.51	165.45	151.57	192.62	151.19	193.21	166.72	159.45
SMARCA4__P51532__695	P51532	SMARCA4__695	Transcription activator BRG1	1	695	K.KIPDPDS#DDVSEVDAR.H	33.46	39.34	45.62	38.25	35.45	36.55	44.17	30.25	35.02	45.13	34.07	42.23
SMARCA4__P51532__1631	P51532	SMARCA4__1631	Transcription activator BRG1	2	1631	R.AKPVVSDDDS#EEEQEEDR.S	185.6	161.91	176.19	177.8	179.38	195.68	169.88	186.02	152.36	199.65	191.45	202.99
SMARCA4__P51532__1382	P51532	SMARCA4__1382	Transcription activator BRG1	2	1382	K.EVDYSDS#LTEK.Q	122.23	135.5	135.85	132.05	121.59	144.45	142.42	123.92	132.17	115.52	128.09	147.9
SNIP1__Q8TAD8__35	Q8TAD8	SNIP1__35	Smad nuclear-interacting protein 1	4	35	K.QERLS#PEVAPPAHR.R	186.34	190.44	191.73	194.83	187.75	195.84	194.2	182.1	176	181.37	192.13	189.8
SNIP1__Q8TAD8__52	Q8TAD8	SNIP1__52	Smad nuclear-interacting protein 1	1	52	R.RPDHSGGS#PSPPTSEPAR.S	58.09	52.43	47.73	52.54	57.63	61.53	43.16	56.61	54.74	63.58	60.06	56.04
SAAL1__Q96ER3__6	Q96ER3	SAAL1__6	Protein SAAL1	4	6	R.NPS#PPPPGR.D	532.07	505.52	524.49	539.8	530.68	495.2	510.65	480.22	515.71	533.53	503.97	502.44
SAAL1__Q96ER3__56	Q96ER3	SAAL1__56	Protein SAAL1	1	56	K.SSS#DDEEQLTELDEEMENEICR.V	44.52	52.28	49.8	49.52	59.29	47.88	56.72	49.38	58.67	58.72	60.99	60.86
ZNF444__Q8N0Y2__232	Q8N0Y2	ZNF444__232	Zinc finger protein 444	2	232	R.DTHPGS#PGSPGPALR.P	35.08	32.18	40	35.46	36.56	42.16	31.32	32.76	39.36	36.86	28.5	31.38
CAMK2D__Q13557_12__472	Q13557-12	CAMK2D__472	Isoform of Q13557, Isoform Delta 12 of Calcium/calmodulin-dependent protein kinase type II subunit delta	2	472	R.SGS#PTVPIN.-	78.3	83.83	75.22	83.25	74.24	72.54	75.01	75.03	82.13	70.84	72.9	70.83
MTRR__Q9UBK8__171	Q9UBK8	MTRR__171	Methionine synthase reductase	2	171	R.GQEEISGALPVAS#PASSR.T	99.6	93.98	95.41	89.2	89.12	106.73	101.64	99.1	98.55	97.11	95.35	110.69
BCL2L13__Q9BXK5__426	Q9BXK5	BCL2L13__426	Bcl-2-like protein 13	2	426	R.EESLVEELS#PASEK.K	174.12	200.95	215.31	181.32	194.89	197.86	188.02	204.87	199.2	177.82	204.06	186.66
BCL2L13__Q9BXK5__420	Q9BXK5	BCL2L13__420	Bcl-2-like protein 13	1	420	R.EES#LVEELSPASEK.K	26.85	26.64	23.03	25.95	22.61	20.39	22.97	26.47	27.01	20.33	24.1	24.55
BCL2L13__Q9BXK5__371	Q9BXK5	BCL2L13__371	Bcl-2-like protein 13	2	371	K.SS#PATSLFVELDEEEVK.A	90.94	113.37	115.15	106.18	106.56	111.1	121.93	120.12	112.99	108.42	117.99	105.82
RBM10__P98175_5__862	P98175-5	RBM10__862	Isoform of P98175, Isoform 5 of RNA-binding protein 10	1	862	R.AHLS#ENELEALEK.N	44.24	46.96	46.53	35.57	43.05	49.14	39.81	44.29	39.06	46.3	45.14	47.77
RBM10__P98175_5__30	P98175-5	RBM10__30	Isoform of P98175, Isoform 5 of RNA-binding protein 10	1	30	R.GGGESLQEAS#PR.L	68.34	78.92	64.02	65.9	63.91	65.79	64.78	63.83	66.8	64.32	65.64	70.09
RBM10__P98175_5__788	P98175-5	RBM10__788	Isoform of P98175, Isoform 5 of RNA-binding protein 10	4	788	K.LASDDRPS#PPR.G	378.31	391.02	375.55	395	368.11	351.69	374.67	399.23	369.33	376.29	376.1	391.54
RBM10__P98175_5__115	P98175-5	RBM10__115	Isoform of P98175, Isoform 5 of RNA-binding protein 10	1	115	R.EYGS#QEGK.H	120.65	138.6	119.08	104.62	109.7	121.26	109.8	128.27	108.93	134	137.2	122.84
RBM10__P98175_5__154	P98175-5	RBM10__154	Isoform of P98175, Isoform 5 of RNA-binding protein 10	4	154	R.HS#PTGPPGFPR.D	369.38	397.49	379.8	358.19	382.64	369.4	382.89	375.9	363.32	352.28	380.83	391.36
TLE4__Q04727__325	Q04727	TLE4__325	Transducin-like enhancer protein 4	3	325	K.SNT#PTPR.T	479.71	476.21	449.14	496.17	471.34	508.14	525.48	477.72	467.51	487.99	472.11	526.31
TLE4__Q04727__292	Q04727	TLE4__292	Transducin-like enhancer protein 4	3	292	K.DAPIS#PASIASSSSTPSSK.S	190.89	190.99	204.33	201.06	206.89	197.75	211.09	194.46	197.27	178.01	214.67	211.65
TLE4__Q04727__208	Q04727	TLE4__208	Transducin-like enhancer protein 4	3	208	K.SSSVS#PSASFR.G	890.95	888.5	860.98	867.27	841.07	851.31	849.67	871.17	876.15	895.39	899.47	939.57
TLE4__Q04727__295	Q04727	TLE4__295	Transducin-like enhancer protein 4	1	295	K.KDAPISPAS#IASSSSTPSSK.S	95.96	93.17	86.9	93.31	98.41	93.2	91.47	95.62	95.03	93.46	84.88	100.3
TLE4__Q04727__318	Q04727	TLE4__318	Transducin-like enhancer protein 4	2	318	K.STT#PVSK.S	506.7	482.14	449.81	504.83	472.85	507.16	463.11	497.98	510.93	503.87	475.22	528.86
PACSIN2__Q9UNF0__370	Q9UNF0	PACSIN2__370	Protein kinase C and casein kinase substrate in neurons protein 2	6	370	K.PSSTLNVPSNPAQSAQSQSSYNPFEDEDDT#GSTVSEKDDTK.A	335.16	328.46	368.18	384.94	350.22	279.29	252.37	353.72	415.15	371	329.19	333.81
PACSIN2__Q9UNF0__399	Q9UNF0	PACSIN2__399	Protein kinase C and casein kinase substrate in neurons protein 2	2	399	K.TQSYPTDWS#DDESNNPFSSTDANGDSNPFDDDATSGTEVR.V	31.77	33.53	35.61	27.61	34.46	36.38	36.45	35.91	34.64	37.89	38.61	35.08
PRPF3__O43395__619	O43395	PRPF3__619	U4/U6 small nuclear ribonucleoprotein Prp3	1	619	K.GDDDEES#DEEAVKK.T	107.65	110.47	100.25	91.01	108.15	103.72	100.94	98.71	91.39	105.4	98.58	99.86
PRPF3__O43395__131	O43395	PRPF3__131	U4/U6 small nuclear ribonucleoprotein Prp3	4	131	R.FEEVEEEPEVIPGPPS#ESPGMLTK.L	162.7	187.08	190.69	186.24	175.74	200.39	210.55	202.77	183.82	187.7	184.94	184.63
PRPF3__O43395__175	O43395	PRPF3__175	U4/U6 small nuclear ribonucleoprotein Prp3	1	175	K.TPSS#SQPER.L	119.03	130.62	121.01	108.77	116.76	118.2	109.22	121.18	129.76	114.45	111.7	118.23
RBM39__Q14498__136	Q14498	RBM39__136	RNA-binding protein 39	6	136	K.DKS#PVREPIDNLTPEER.D	1468.32	1538.96	1643.26	1690.82	1592.4	1672.92	1612.6	1663.35	1581.67	1618.27	1758.9	1763.09
RBM39__Q14498__97	Q14498	RBM39__97	RNA-binding protein 39	4	97	R.YRS#PYSGPK.F	1009.65	1061.5	1035.54	1044.29	1017.79	1002.06	1039.03	1072.02	1065.91	1008.88	1057.63	1016.54
RBM39__Q14498__337	Q14498	RBM39__337	RNA-binding protein 39	1	337	R.TDASSASS#FLDSDELER.T	17.68	13.82	16.18	12.48	10.83	14.45	11.81	16.89	17.81	12.04	13.11	19.09
PSMD1__Q99460__273	Q99460	PSMD1__273	26S proteasome non-ATPase regulatory subunit 1	5	273	R.TVGT#PIASVPGSTNTGTVPGSEK.D	353.93	351.54	369.47	337.66	336.54	360.91	364.49	328.63	329.99	325.39	342.07	350.61
PSMD1__Q99460__311	Q99460	PSMD1__311	26S proteasome non-ATPase regulatory subunit 1	2	311	K.T#PEASPEPK.D	158.05	167.47	162.65	171.62	146.43	159.61	153.26	168.25	175.47	186.95	176.43	150.95
SNX4__O95219__22	O95219	SNX4__22	Sorting nexin-4	3	22	R.QLQPAPLEPLGS#PDAGLGAAVGK.E	136.2	140.44	151.17	147.41	143.26	144.26	140.87	150.45	156.9	139.34	142.77	154
RBM8A__Q9Y5S9__56	Q9Y5S9	RBM8A__56	RNA-binding protein 8A	1	56	R.MREDYDS#VEQDGDEPGPQR.S	62.7	66.26	66.91	64.57	76.79	69.23	72.95	65.79	57.89	66.88	69.23	59.38
RBM8A__Q9Y5S9__42	Q9Y5S9	RBM8A__42	RNA-binding protein 8A	2	42	R.GFGS#EEGSR.A	579.71	617.48	575.04	552.78	555.95	554.11	582.5	591.26	581.65	626.8	609.61	613.49
FBXW9__Q5XUX1__22	Q5XUX1	FBXW9__22	F-box/WD repeat-containing protein 9	1	22	R.TWDDDSDPES#ETDPDAQAK.A	69.16	67.87	74.88	62.87	70.53	67.38	59.71	63.78	66.93	54.77	67.97	70.26
RALGAPB__Q86X10__359	Q86X10	RALGAPB__359	Ral GTPase-activating protein subunit beta	2	359	R.SDS#APPTPVNR.L	110.68	108.3	120.84	105.58	106.45	95.06	99.81	103.94	106.27	110.21	109.76	113.97
RALGAPB__Q86X10__378	Q86X10	RALGAPB__378	Ral GTPase-activating protein subunit beta	1	378	R.LSMPQSAAVST#TPPHNR.R	36.01	42.76	40.49	43.48	39.53	38.78	45.64	31.83	44.54	39.68	38.65	41.46
TRIO__O75962__2455	O75962	TRIO__2455	Triple functional domain protein	1	2455	R.AGAAS#PLNSPLSSAVPSLGK.E	65.68	66.71	62.62	65.33	60.05	69.43	64.29	58.57	60.28	65.36	68.58	64.55
TRIO__O75962__2429	O75962	TRIO__2429	Triple functional domain protein	2	2429	K.GAANASGSS#PDAPAK.D	107.94	108.16	92.16	103.4	116.48	105.77	103.17	108.6	113.63	108.98	102.29	114.5
TRIO__O75962__1724	O75962	TRIO__1724	Triple functional domain protein	2	1724	R.SS#MEMEGIFNHK.D	183.38	189.14	183.4	177.6	188.96	180.45	178.87	194.92	202.16	187.7	190.37	177.41
EYA3__Q99504__438	Q99504	EYA3__438	Eyes absent homolog 3	2	438	K.SNVGGLLS#PQR.K	329.59	321.83	327.36	344.85	357.03	348.74	363.07	330.67	331.61	352.62	337.25	358.1
EYA3__Q99504__268	Q99504	EYA3__268	Eyes absent homolog 3	2	268	R.LSSGDPSTSPSLSQT#TPSK.D	101.96	110.3	113.85	111.64	110.79	105.75	103.85	109.42	110.73	104.39	103.83	110.8
MTDH__Q86UE4__426	Q86UE4	MTDH__426	Protein LYRIC	3	426	K.SQEPIPDDQKVS#DDDKEK.G	806.98	735.87	812.52	826.27	1028.39	1028.38	1309.69	754.91	637.78	799.82	1079.34	861.64
MTDH__Q86UE4__568	Q86UE4	MTDH__568	Protein LYRIC	3	568	K.SETSWES#PK.Q	242.13	211.52	263.12	259.63	245.43	240.18	265.84	244.97	240.56	226.9	253	255.78
MTDH__Q86UE4__143	Q86UE4	MTDH__143	Protein LYRIC	3	143	R.TVEVAEGEAVRT#PQSVTAK.Q	193.71	198.76	184.62	181.39	178.19	172.15	201.15	198.7	199.98	196.63	169.12	201.7
MTDH__Q86UE4__308	Q86UE4	MTDH__308	Protein LYRIC	1	308	K.WNSVS#PASAGK.R	67.24	68.66	60.13	64.89	69.09	65.06	68.11	78.49	80.41	83.46	61.21	77.14
MTDH__Q86UE4__496	Q86UE4	MTDH__496	Protein LYRIC	1	496	K.TISTS#DPAEVLVK.N	60.35	58.21	63.16	55.86	55.18	56.9	57.33	49.66	40.06	51.45	53.95	55.36
PKP4__Q99569__314	Q99569	PKP4__314	Plakophilin-4	3	314	R.VGS#PLTLTDAQTR.V	221.79	223.28	215.48	233.64	218.31	228.35	232.31	216.12	206.13	242.28	216.3	217.31
PKP4__Q99569__231	Q99569	PKP4__231	Plakophilin-4	1	231	R.AQSPSYVISTGVS#PSR.G	23.02	20.84	28.11	19.73	17.6	25.26	19.83	20.4	24.44	22.21	28.25	22.41
PKP4__Q99569__337	Q99569	PKP4__337	Plakophilin-4	1	337	R.VASPSQGQVGSSS#PK.R	80.06	80.55	77.84	79.19	78.38	86.09	80.42	80.36	79.44	69.57	99.41	80.27
MED26__O95402__447	O95402	MED26__447	Mediator of RNA polymerase II transcription subunit 26	2	447	R.ADS#PVHMEQQSR.T	185.74	187.48	175.61	165.62	175.15	169.85	165.48	175.36	173.97	167.81	172.7	182.2
MED26__O95402__373	O95402	MED26__373	Mediator of RNA polymerase II transcription subunit 26	2	373	R.AGFS#PDSSK.A	141.5	129.66	117.94	127.36	129.97	109.56	102.46	111.16	117.91	109.29	119.36	115.91
KTN1__Q86UP2__153	Q86UP2	KTN1__153	Kinectin	2	153	K.QPT#PPSEAAASK.K	255.87	273.66	206.12	236.19	276.83	250.25	257.32	254.5	260.76	259.16	231.74	245.37
KTN1__Q86UP2__75	Q86UP2	KTN1__75	Kinectin	1	75	K.EIQNGNLHES#DSESVPR.D	109.25	108.09	107.8	96.1	104.24	111.93	108.58	95.09	113	97.85	99.19	104.33
KTN1__Q86UP2__1310	Q86UP2	KTN1__1310	Kinectin	1	1310	K.AAGDTTVIENS#DVSPETESSEK.E	32.96	42.77	42.41	39.12	44.63	44.72	46.51	47.78	40.78	43.93	43.2	43.83
TEPSIN__Q96N21__333	Q96N21	TEPSIN__333	AP-4 complex accessory subunit Tepsin	3	333	R.TRPWLQELSMGS#PGPVTNK.A	51.14	56.03	51.31	52.14	53.52	48.41	56.06	50.14	46.61	53.94	45.25	54.83
TEPSIN__Q96N21__455	Q96N21	TEPSIN__455	AP-4 complex accessory subunit Tepsin	1	455	R.IPGGTDS#PK.R	73.18	69.58	71.83	76.23	65.71	68.03	65.99	60.7	66.81	65.6	56.77	51.56
TEPSIN__Q96N21__417	Q96N21	TEPSIN__417	AP-4 complex accessory subunit Tepsin	1	417	R.SPAPSSGMPSSPVPT#PPPDASPIPAPGDPSEAEAR.L	35.09	38.17	37.23	37.15	36.77	40.99	40.89	40.03	42.24	38.64	45.24	42.07
AKAP8__O43823__323	O43823	AKAP8__323	A-kinase anchor protein 8	1	323	R.VDS#EGDFS#ENDDAAGDFR.S	14.36	16.84	21.46	13.07	16.53	18.18	17.75	20.67	17.01	12.29	18.63	18.43
ZNF646__O15015__930	O15015	ZNF646__930	Zinc finger protein 646	1	930	R.S#PPLQLSEAELLNQLQR.E	43.74	48.73	57.51	51.09	56.89	53.37	60.58	59.27	58.97	53.58	56.11	56.45
PSPC1__Q8WXF1__477	Q8WXF1	PSPC1__477	Paraspeckle component 1	4	477	R.FPQGPPSQM*GS#PMGSR.T	197.63	179.81	162.82	184.33	179.15	161.7	171.47	173.58	183.04	183.75	183.46	186.52
CHCHD3__Q9NX63__50	Q9NX63	CHCHD3__50	MICOS complex subunit MIC19	2	50	R.YS#GAYGASVSDEELK.R	81.29	96.53	120.66	109.34	88.57	126.54	128.54	112.95	120.64	131.75	96.79	116.97
GSE1__A0A1B0GUL3__194	A0A1B0GUL3	GSE1__194	Isoform of Q14687, Genetic suppressor element 1 (Fragment)	2	194	R.DAAS#PHQDGAPGPGPR.G	55.82	46.24	40.99	41.19	30.43	40.47	41.27	33.09	52.32	44.08	36.62	38.94
CPSF6__Q16630__407	Q16630	CPSF6__407	Cleavage and polyadenylation specificity factor subunit 6	3	407	R.T#PLSEAEFEEIMNR.N	62	66.63	62.29	62.08	61.85	67.84	65.79	60.55	61.39	58.7	65.09	64.16
CPSF6__Q16630__410	Q16630	CPSF6__410	Cleavage and polyadenylation specificity factor subunit 6	1	410	R.TPLS#EAEFEEIMNR.N	16.11	16.53	14.25	19.44	21.16	15.24	16.97	17.65	21.86	15.43	16.67	20.77
RFC1__P35251__156	P35251	RFC1__156	Replication factor C subunit 1	2	156	K.NKPLS#PIK.L	272.42	291	385.03	350.81	329.97	359.99	372.85	361.09	285.79	312.33	382.49	378.15
RFC1__P35251__506	P35251	RFC1__506	Replication factor C subunit 1	1	506	K.LERT#PQK.N	448.69	434.62	490.43	428.86	446.89	440.93	464.17	417.64	418.04	376.39	460.75	438.69
RFC1__P35251__372	P35251	RFC1__372	Replication factor C subunit 1	1	372	K.ESVSPEDS#EK.K	96.36	111.48	107.42	97.76	89.9	75.28	94.7	95.93	106.51	92.57	88.75	98.39
RFC1__P35251__368	P35251	RFC1__368	Replication factor C subunit 1	2	368	K.ESVS#PEDSEK.K	766.04	651.47	591.87	667.66	759.8	598.9	558.58	633.9	653.73	653.14	629.11	573.08
RFC1__P35251__73	P35251	RFC1__73	Replication factor C subunit 1	2	73	R.IIYDSDSES#EETLQVK.N	102.65	89.9	92.41	105.4	101.75	98.01	83.29	92.1	94.42	91.17	92.14	101.05
RFC1__P35251__108	P35251	RFC1__108	Replication factor C subunit 1	1	108	R.QDPVTYIS#ETDEEDDFMCK.K	25.84	15.07	16.32	14.23	21.09	17.99	14.63	14	15.23	17.24	19.02	12.24
CDAN1__Q8IWY9__71	Q8IWY9	CDAN1__71	Codanin-1	3	71	R.VLPQGPPT#PAK.T	264.41	292.74	283.11	277.36	286.19	274.89	280.65	270.03	283.06	270.45	277.04	279.3
CDAN1__Q8IWY9__277	Q8IWY9	CDAN1__277	Codanin-1	1	277	K.QLQQSPTPTCPTPELGS#PLPSR.T	11.11	9.14	11.11	14.77	13.1	15.32	13.67	11.15	10.59	15.11	14.41	12.92
CDAN1__Q8IWY9__158	Q8IWY9	CDAN1__158	Codanin-1	1	158	R.GSGS#PSRPSLTLSDPPNLSNLEEFPPVGSVPPGPTGTK.P	12.59	18.09	12.74	10.4	12.1	12.01	10.05	13.1	14.72	12.72	13.63	16.36
CAMSAP3__Q9P1Y5__334	Q9P1Y5	CAMSAP3__334	Calmodulin-regulated spectrin-associated protein 3	2	334	K.DLPDGHAAS#PR.G	264.62	272.33	267.8	256.89	263.04	279.44	271.03	277.73	291.19	264.29	272.5	280.29
CAMSAP3__Q9P1Y5__368	Q9P1Y5	CAMSAP3__368	Calmodulin-regulated spectrin-associated protein 3	2	368	R.HPLLSSGGPQS#PLR.G	94.43	77.95	85.99	72.69	81.27	86.27	82.12	86.39	88.22	85.05	84.67	77.19
CAMSAP3__Q9P1Y5__341	Q9P1Y5	CAMSAP3__341	Calmodulin-regulated spectrin-associated protein 3	1	341	R.GTEAS#PPQNNSGSSSPVFTFR.H	24.39	20.06	20.32	26.19	37.94	36.32	28.8	21.4	26.85	16.6	24.42	20.86
CAMSAP3__Q9P1Y5__1074	Q9P1Y5	CAMSAP3__1074	Calmodulin-regulated spectrin-associated protein 3	4	1074	R.APS#PSGLMSPSR.L	350.6	351.75	360.93	374.01	375.47	371.29	368.38	358.85	381.52	354.01	417.11	388.32
CAMSAP3__Q9P1Y5__756	Q9P1Y5	CAMSAP3__756	Calmodulin-regulated spectrin-associated protein 3	2	756	K.AAS#PSPAR.R	164.5	163.27	165.02	155.84	166.31	167.53	159.87	161.73	166.48	162.01	189.72	166.58
CAMSAP3__Q9P1Y5__350	Q9P1Y5	CAMSAP3__350	Calmodulin-regulated spectrin-associated protein 3	1	350	R.GTEASPPQNNSGSS#SPVFTFR.H	36.57	38.01	40.82	36.98	38.84	33.33	39.85	44.32	33.05	31.96	43.82	38.93
CAMSAP3__Q9P1Y5__431	Q9P1Y5	CAMSAP3__431	Calmodulin-regulated spectrin-associated protein 3	2	431	R.SVS#SDSLGPPR.P	253.19	253.68	227.83	251.75	263.95	220.75	227.08	257.07	235.63	232.48	283.18	219.53
TP53__P04637__392	P04637	TP53__392	Cellular tumor antigen p53	4	392	K.TEGPDS#D.-	219.21	197.5	223.6	224.44	221.15	199.42	204.15	224.21	228.54	217.71	214.72	218.82
TP53__P04637__315	P04637	TP53__315	Cellular tumor antigen p53	4	315	R.ALPNNTSSS#PQPK.K	399.49	419.84	449.73	404.85	399.23	383.92	391.53	387.86	389.18	373.52	456.09	418.13
INTS1__Q8N201__83	Q8N201	INTS1__83	Integrator complex subunit 1	3	83	K.LSST#PPLSALGR.L	248.52	238.2	253.67	229.64	218.54	233.9	233.63	238.74	214.03	247.16	236.8	228.04
INTS1__Q8N201__1327	Q8N201	INTS1__1327	Integrator complex subunit 1	4	1327	K.SS#PEQPIGQGR.I	440.29	449.29	443.45	431.31	426.5	419.76	431.05	439.6	448.08	438.79	449.28	442.91
INTS1__Q8N201__104	Q8N201	INTS1__104	Integrator complex subunit 1	3	104	R.AIS#PSIK.E	679.81	742.44	666.52	666.76	659.47	661.94	606.39	686.38	693.35	701.29	676.56	639.65
USP1__O94782__313	O94782	USP1__313	Ubiquitin carboxyl-terminal hydrolase 1	2	313	R.KATSDTLES#PPK.I	108.35	114.11	108.22	116.62	113.78	140.01	133.72	119.61	115.77	104.92	125.68	127.77
USP1__O94782__475	O94782	USP1__475	Ubiquitin carboxyl-terminal hydrolase 1	2	475	K.VEESSEIS#PEPK.T	190.37	205.53	192.42	205.21	187.73	205.91	177.45	208.67	204.09	205.2	176.66	179.42
USP1__O94782__66	O94782	USP1__66	Ubiquitin carboxyl-terminal hydrolase 1	3	66	R.ASEIDQVVPAAQS#SPINCEK.R	221.43	243.18	238.28	215.3	227.28	258.97	239.15	220.45	231.18	283.67	276.56	236.18
TCP1__P17987__544	P17987	TCP1__544	T-complex protein 1 subunit alpha	1	544	K.HGS#YEDAVHSGALND.-	73.23	67.12	62.9	65.98	67.29	68.32	56.97	62.21	76.2	63.43	64.27	69.01
NUP88__Q99567__517	Q99567	NUP88__517	Nuclear pore complex protein Nup88	3	517	R.EDVEVAES#PLR.V	589.97	580.17	489.34	548.91	563.55	519.19	499.49	524.06	552.54	515.11	520.58	534.41
NUP88__Q99567__525	Q99567	NUP88__525	Nuclear pore complex protein Nup88	2	525	R.VLAET#PDSFEK.H	218.06	208.78	187.06	182.17	211.45	182.03	187.36	186.49	178.64	184.82	192.45	169.99
NUP88__Q99567__49	Q99567	NUP88__49	Nuclear pore complex protein Nup88	1	49	K.PASSSLPS#SPPPQLLTR.N	45.15	51.1	55.68	45.66	46.62	46.4	40.82	54.54	45.48	51.68	46.25	54.68
C9orf78__Q9NZ63__261	Q9NZ63	C9orf78__261	Telomere length and silencing protein 1 homolog	1	261	R.VGDTEKPEPERS#PPNR.K	65.11	68.01	66.2	63.05	68.72	62.04	67.08	64.57	65.32	62.77	66.61	63.4
C9orf78__Q9NZ63__17	Q9NZ63	C9orf78__17	Telomere length and silencing protein 1 homolog	3	17	R.RGDSES#EEDEQDSEEVR.L	66.13	65.66	65.69	70.08	71.44	59.76	52.87	64.66	69.03	71.35	74.55	63.7
BUB1B__O60566__1043	O60566	BUB1B__1043	Mitotic checkpoint serine/threonine-protein kinase BUB1 beta	2	1043	K.LTS#PGALLFQ.-	108.74	117.7	108.78	121.36	105.36	85.56	97.08	104.64	102.4	100.05	96.6	109.56
FAM117A__Q9C073__207	Q9C073	FAM117A__207	Protein FAM117A	1	207	R.LS#PCLHR.S	51.82	63.74	55.16	42.45	59.06	62.15	60.63	55.2	56.76	59.52	81.89	59.78
FAM117A__Q9C073__67	Q9C073	FAM117A__67	Protein FAM117A	1	67	R.AAS#VPCSVAPEK.S	32.53	34.51	28.43	22.34	23.99	29.45	33.45	29.62	32.25	35.96	35.41	33.47
FAM117A__Q9C073__193	Q9C073	FAM117A__193	Protein FAM117A	1	193	R.AS#PPSFPSGSPVLR.L	12.13	10.22	8.16	10.73	11.77	9.19	6.42	15.33	11.24	9.6	9.51	10.71
FAM117A__Q9C073__299	Q9C073	FAM117A__299	Protein FAM117A	1	299	R.GAAEELAST#PNDK.A	75.44	65.53	74.76	78.26	78.12	84.22	71.99	87.68	83.19	75.61	77.36	86.67
MYCBP2__O75592__3932	O75592	MYCBP2__3932	E3 ubiquitin-protein ligase MYCBP2	2	3932	K.ALLS#S#PEGEEK.V	109.58	121.46	112.33	112.6	111.33	149.45	101.29	123.82	112.66	108.54	110.52	113.55
MYCBP2__O75592__2920	O75592	MYCBP2__2920	E3 ubiquitin-protein ligase MYCBP2	2	2920	R.APS#PHVVQENLHSEVVEVCTSSTLK.T	92.04	89.54	93.04	82.38	89.52	106.14	87.47	96.7	92.49	98.08	93.08	82.44
MYCBP2__O75592__2839	O75592	MYCBP2__2839	E3 ubiquitin-protein ligase MYCBP2	2	2839	R.SSPSGASS#PR.S	167.71	164.84	149.76	139.2	165.76	145.46	149.36	159.4	158.17	167.99	160.95	154.04
MYCBP2__O75592__3505	O75592	MYCBP2__3505	E3 ubiquitin-protein ligase MYCBP2	2	3505	R.VNS#GDTEVGSSLLR.H	150.99	135.42	160.26	162.76	157.53	140.67	166.99	158.75	159.62	158.35	172.61	150.85
MYCBP2__O75592__3460	O75592	MYCBP2__3460	E3 ubiquitin-protein ligase MYCBP2	2	3460	K.SM*PPSLETS#PITDTDLAK.R	27.89	28.08	32.18	36.4	30.19	32.75	34.75	29.99	36.16	37.29	30.45	32.07
BRAT1__Q6PJG6__742	Q6PJG6	BRAT1__742	BRCA1-associated ATM activator 1	2	742	R.GS#PNTASAEATLPR.W	90.03	90.35	94.66	87.08	100.79	84	92.03	95.15	88.04	84.31	108.99	78.9
BAIAP2__Q9UQB8__325	Q9UQB8	BAIAP2__325	Brain-specific angiogenesis inhibitor 1-associated protein 2	1	325	K.S#LS#PPQSQSK.L	15.01	17.23	16.26	18.82	19.27	22.68	17.79	16.85	14.54	17.71	12.87	16.85
BAIAP2__Q9UQB8__261	Q9UQB8	BAIAP2__261	Brain-specific angiogenesis inhibitor 1-associated protein 2	2	261	R.AVQLMQQVASNGATLPSALSAS#K.S	120.33	120.63	108.23	119.79	126.43	126.53	111.07	115.78	121.82	122.23	118.07	110.71
BAIAP2__Q9UQB8__454	Q9UQB8	BAIAP2__454	Brain-specific angiogenesis inhibitor 1-associated protein 2	6	454	K.SSS#TGNLLDK.D	559.04	612.52	460.82	499.41	534.79	445.86	366.92	525.74	566.85	480.66	439.77	455.78
BAIAP2__Q9UQB8__366	Q9UQB8	BAIAP2__366	Brain-specific angiogenesis inhibitor 1-associated protein 2	3	366	R.SSS#M*AAGLER.N	707.83	786.85	543.93	580.18	676.93	527.54	527.02	585.3	601.47	536.09	581.48	502.26
HEATR3__Q7Z4Q2__340	Q7Z4Q2	HEATR3__340	HEAT repeat-containing protein 3	2	340	K.T#FVSDLLPPTDK.E	69.23	73.12	83.07	91.71	83.8	90.31	79.11	87.78	72.53	78.51	84.19	86.62
HEATR3__Q7Z4Q2__17	Q7Z4Q2	HEATR3__17	HEAT repeat-containing protein 3	2	17	K.RPQFSPT#GDCQAEAAAAANGTGGEEDDGPAAELLEK.L	51.56	64.53	60.47	44.49	49.45	56.98	50.92	58.76	58.57	57.1	75.73	52.58
RCC2__Q9P258__46	Q9P258	RCC2__46	Protein RCC2	1	46	R.CSSS#S#GGGSSGDEDGLELDGAPGGGK.R	64.95	77.82	82.69	69.43	81.2	96.07	83.79	81.53	86.93	88.11	103.18	91.91
RCC2__Q9P258__45	Q9P258	RCC2__45	Protein RCC2	1	45	R.CSSS#S#GGGSSGDEDGLELDGAPGGGK.R	34.83	28.31	46.81	36.97	40.34	50.51	43.49	41.08	35.74	45.7	54.21	37.24
ANKRD34A__Q69YU3__400	Q69YU3	ANKRD34A__400	Ankyrin repeat domain-containing protein 34A	1	400	R.S#PGLLER.R	77.84	79.8	74.72	82.01	78.7	78.49	76.84	63.33	92.94	73.01	76.04	84.67
ANKRD34A__Q69YU3__392	Q69YU3	ANKRD34A__392	Ankyrin repeat domain-containing protein 34A	2	392	R.QSQESLPGAVS#PLSGR.R	53.9	62.57	51.97	44.45	56.11	64.22	62.65	55.21	58.17	57.97	63.54	54.17
URI1__O94763__242	O94763	URI1__242	Unconventional prefoldin RPB5 interactor 1	1	242	R.QEELLGELDSKPDTVIANGEDTT#SSEEEK.E	23.06	23.9	19.36	23.94	22.75	20.44	21.06	21.93	25.85	26.95	14.2	14.47
SH3KBP1__Q96B97__230	Q96B97	SH3KBP1__230	SH3 domain-containing kinase-binding protein 1	3	230	R.S#IEVENDFLPVEK.T	308.56	300.87	332.58	309.92	315.26	307.58	295.39	334.49	325.02	301.02	323.36	310.56
SH3KBP1__Q96B97__181	Q96B97	SH3KBP1__181	SH3 domain-containing kinase-binding protein 1	1	181	R.ETTGS#ESDGGDSSSTK.S	15.88	5.26	11.81	10.36	7.6	12.63	9.15	10.68	9.68	8.02	7.6	10.28
KIF1B__O60333_3__1141	O60333-3	KIF1B__1141	Isoform of O60333, Isoform 3 of Kinesin-like protein KIF1B	3	1141	R.QFS#APNLK.A	250.65	239.15	232.01	237.73	237.51	226.31	199.31	237.58	240.17	206.8	233.17	227.23
KIF1B__O60333_3__1053	O60333-3	KIF1B__1053	Isoform of O60333, Isoform 3 of Kinesin-like protein KIF1B	1	1053	R.SNS#LNNGQPK.S	153.01	143.26	169.41	150.06	159.81	168.76	148.87	159.32	157.53	151.45	158.24	156.58
KIF1B__O60333_3__663	O60333-3	KIF1B__663	Isoform of O60333, Isoform 3 of Kinesin-like protein KIF1B	1	663	R.LDADS#DSGDDSDKR.S	168.88	188.79	158.72	180.29	185.3	193.07	181.2	170.45	197.62	205.78	185.96	196.93
ZNF318__Q5VUA4__71	Q5VUA4	ZNF318__71	Zinc finger protein 318	1	71	R.RAS#PS#PPR.G	145.85	135.37	151.28	144.81	137.33	121.93	128.17	126.99	142.72	130.59	137.17	139.99
ZNF318__Q5VUA4__81	Q5VUA4	ZNF318__81	Zinc finger protein 318	1	81	R.RVS#PS#PPR.A	113.81	107.85	109.96	132.28	100.99	111.89	117.56	132.7	127.75	113.75	113.09	132.87
ZNF318__Q5VUA4__709	Q5VUA4	ZNF318__709	Zinc finger protein 318	2	709	K.NS#PPFLK.S	321.87	283.33	331.29	363.97	328.44	311.28	335.37	315.52	327.1	355.09	325.59	313.75
ZNF318__Q5VUA4__2101	Q5VUA4	ZNF318__2101	Zinc finger protein 318	1	2101	R.IPS#PNILK.T	182.49	172.87	201.5	184.08	180	189.71	225.6	175.48	165.68	157.91	211.47	199.18
ZNF318__Q5VUA4__1896	Q5VUA4	ZNF318__1896	Zinc finger protein 318	1	1896	K.ISAPELLLHS#PAR.S	65.22	60.4	61.52	65.8	67.4	60.73	63.96	61.75	69.66	74.83	62.32	62.14
ZNF318__Q5VUA4__1856	Q5VUA4	ZNF318__1856	Zinc finger protein 318	1	1856	K.LS#PQACSFTK.A	19.13	21.96	16.22	16.09	17.85	27.04	22.29	17.95	22.32	22.36	21.74	20.81
ZNF318__Q5VUA4__136	Q5VUA4	ZNF318__136	Zinc finger protein 318	1	136	R.S#PGLCSDSLEK.S	223.94	241.59	241.37	178.65	209.67	258.18	221.1	206.86	205.34	241.53	298.35	210.44
ZNF318__Q5VUA4__173	Q5VUA4	ZNF318__173	Zinc finger protein 318	1	173	R.LGS#PVDNLEDMDRDDLTDDSVFTR.S	35.21	33.1	34.95	36.32	41.17	36.77	30.85	37.55	40.22	32.68	31.22	31.48
ZNF318__Q5VUA4__1243	Q5VUA4	ZNF318__1243	Zinc finger protein 318	3	1243	K.LEDQLSEGRNS#PEK.A	165.96	167.75	146.31	156.1	158.72	154.62	171.93	158.88	155.96	152.37	170.24	150.67
ZNF318__Q5VUA4__1043	Q5VUA4	ZNF318__1043	Zinc finger protein 318	2	1043	K.PAES#PQSATK.Q	175.01	154.09	147.32	161.56	150.84	132.11	146.55	155.38	163.94	183.29	139.38	173.05
ZNF318__Q5VUA4__1267	Q5VUA4	ZNF318__1267	Zinc finger protein 318	1	1267	K.KES#PTSSSFGK.F	139.99	157.66	127.99	132	133.43	138.62	155.35	138.92	156.61	131.71	135.92	138.18
ZNF318__Q5VUA4__40	Q5VUA4	ZNF318__40	Zinc finger protein 318	1	40	R.RSS#PPPPPSGSSSR.T	24.66	21.19	25.39	25.79	28.29	21.39	27.7	24.57	26.64	21.75	24.49	20.48
ZNF318__Q5VUA4__2192	Q5VUA4	ZNF318__2192	Zinc finger protein 318	1	2192	K.LCSPLS#EPGDPSK.C	10.68	15.09	11.68	6.76	12.02	14.04	14.46	15.04	13.16	12.75	19.44	10.72
ZNF318__Q5VUA4__160	Q5VUA4	ZNF318__160	Zinc finger protein 318	1	160	R.ITVGNDHFCVS#TPER.R	32.86	33.95	30.32	30.32	29.38	36.05	39.31	33.91	33.26	30.08	36.8	34.67
AKT1__P31749__129	P31749	AKT1__129	RAC-alpha serine/threonine-protein kinase	1	129	R.SGSPSDNS#GAEEM*EVSLAK.P	40.11	30.63	30.31	39.61	31.33	35.65	39.98	30.7	35.15	39.53	39.72	39.51
CRTC3__Q6UUV7__413	Q6UUV7	CRTC3__413	CREB-regulated transcription coactivator 3	1	413	R.QLSSTS#PLAPYPTSQMVSSDR.S	16.21	16.81	13.75	13.29	18.91	17.76	15.65	21.04	18.36	18.67	16.09	14.74
CRTC3__Q6UUV7__329	Q6UUV7	CRTC3__329	CREB-regulated transcription coactivator 3	1	329	R.S#NPSIQATLNK.T	24.93	29.08	34.43	22.89	27.42	29.57	27.02	29.18	29.25	28.57	20.98	28.39
EIF3G__O75821__42	O75821	EIF3G__42	Eukaryotic translation initiation factor 3 subunit G	3	42	K.GIPLATGDTS#PEPELLPGAPLPPPK.E	122.99	122.41	119.79	94.22	123.09	122.47	112.11	124.54	127.69	116.01	128.94	112.76
FLNA__P21333__1084	P21333	FLNA__1084	Filamin-A	2	1084	K.AFGPGLQGGSAGS#PAR.F	158.03	153.21	138.46	142.73	155.18	144.29	138.91	151.83	150.85	146.55	146.93	158.55
FLNA__P21333__1459	P21333	FLNA__1459	Filamin-A	1	1459	K.CSGPGLS#PGMVR.A	28.01	28.66	30.24	25.69	33.38	37.5	40.28	25.23	28.83	46.15	36.82	25.48
FLNA__P21333__2327	P21333	FLNA__2327	Filamin-A	2	2327	K.FNEEHIPDSPFVVPVAS#PSGDAR.R	112.57	121.58	117.33	113.06	117.23	118.27	114.37	120.89	125.56	123.72	122.73	127.04
USP38__Q8NB14__895	Q8NB14	USP38__895	Ubiquitin carboxyl-terminal hydrolase 38	1	895	R.DS#PSAVFEQDLENK.E	81.94	78.89	68.82	71.05	71.12	75.28	71.57	78.43	92.32	85.4	77.74	87.71
ATXN2L__Q8WWM7__111	Q8WWM7	ATXN2L__111	Ataxin-2-like protein	1	111	K.GPPQS#PVFEGVYNNSR.M	76.65	80.53	83.47	85.15	83.73	78.82	84.42	79.8	84.8	87.95	80.9	75.08
ATXN2L__Q8WWM7__594	Q8WWM7	ATXN2L__594	Ataxin-2-like protein	9	594	K.EVDGLLTSEPMGS#PVSSK.T	674.9	660.18	658.7	692.04	657.2	697.01	646.25	701.25	745.78	693.26	682.75	654.46
ATXN2L__Q8WWM7__496	Q8WWM7	ATXN2L__496	Ataxin-2-like protein	1	496	K.SAAPAPISASCPEPPIGSAVPTSSASIPVTSSVSDPGVGSISPAS#PK.I	16.58	14.3	16.8	16.62	11.42	14.93	17.02	12.31	16.54	17.63	18.05	11.6
ATXN2L__Q8WWM7__339	Q8WWM7	ATXN2L__339	Ataxin-2-like protein	5	339	R.QGSGRES#PSLASR.E	728.99	733.86	712.4	732.95	704.3	729.76	699.13	723.79	689.61	704.57	739.52	721.4
ATXN2L__Q8WWM7__32	Q8WWM7	ATXN2L__32	Ataxin-2-like protein	2	32	R.RPPGGTS#PPNGGLPGPLATSAAPPGPPAAASPCLGPVAAAGSGLR.R	35.96	48.71	39.75	36.2	43.57	42.2	46.56	43.6	40.71	49.27	49.49	44.57
ATXN2L__Q8WWM7__684	Q8WWM7	ATXN2L__684	Ataxin-2-like protein	4	684	K.STSTPTS#PGPR.T	664.93	562.43	515.27	578.33	613.35	614.01	562.32	541.94	628.89	596.5	513.25	615.53
ATXN2L__Q8WWM7__306	Q8WWM7	ATXN2L__306	Ataxin-2-like protein	4	306	R.EIESS#PQYR.L	595.54	550.67	570.56	622.7	577.96	593.72	603.45	598.36	588.49	531.69	557.48	616.46
ATXN2L__Q8WWM7__449	Q8WWM7	ATXN2L__449	Ataxin-2-like protein	2	449	R.M*YPPRS#PK.S	445.31	427.98	481.76	470.29	473.96	482.43	496.77	446.46	442.87	475.75	482.95	493.89
ATXN2L__Q8WWM7__559	Q8WWM7	ATXN2L__559	Ataxin-2-like protein	3	559	K.LQPSSS#PENSLDPFPPR.I	127.54	118.44	128.66	137.74	131.36	129.18	133.74	136.49	140.24	122.38	119.89	141.53
ATXN2L__Q8WWM7__424	Q8WWM7	ATXN2L__424	Ataxin-2-like protein	3	424	K.TLSS#PSNRPSGETSVPPPPAVGR.M	394.3	364.16	334.12	368.3	335.04	342.2	390.63	349.16	387.54	394.9	332.1	349.31
ATXN2L__Q8WWM7__634	Q8WWM7	ATXN2L__634	Ataxin-2-like protein	1	634	K.TESVSDKEDKPPLAPSGGTEGPEQPPPPCPSQTGS#PPVGLIK.G	51.32	47.32	62.54	42.83	60.42	89.6	99.15	50.92	37.77	54.9	91.31	57.25
EFHD2__Q96C19__74	Q96C19	EFHD2__74	EF-hand domain-containing protein D2	6	74	R.ADLNQGIGEPQS#PSR.R	536.25	573.89	522.94	518.6	565.39	473.8	523.54	504.46	515.19	477.58	553.36	441.29
RNF8__O76064__157	O76064	RNF8__157	E3 ubiquitin-protein ligase RNF8	2	157	R.KFS#LDELAGPGAEGPSNLK.S	149.76	129.91	162	146.59	168.28	168.86	185.86	178.83	172.67	161.05	193.83	172.3
AFDN__P55196__1182	P55196	AFDN__1182	Afadin	1	1182	R.SSPNVANQPPS#PGGK.S	94.1	96.78	113.04	100.86	110.2	117	108.53	92.39	103.57	94.04	110.7	98.46
AFDN__P55196__1107	P55196	AFDN__1107	Afadin	1	1107	K.QGAIYHGLATLLNQPS#PMM*QR.I	14.07	17.05	15.7	10.31	11.48	17.95	12.88	9.87	19.17	14.35	12.74	11.5
AFDN__P55196__1799	P55196	AFDN__1799	Afadin	2	1799	R.LFS#QGQDVSNK.V	140.84	140.52	110.98	123.03	145.9	131.2	119.6	109.84	122.67	116.65	131.36	115.98
AFDN__P55196__216	P55196	AFDN__216	Afadin	3	216	R.TIS#NPEVVMK.R	153.51	157.24	162.64	176.51	188.32	148.41	164.65	160.89	164.69	160.05	209.18	162.37
AFDN__P55196__1501	P55196	AFDN__1501	Afadin	1	1501	R.DLQYITVS#K.E	85.52	81.83	89.54	93.08	93.31	65.4	69.48	86.93	91.17	90.15	86.68	76.64
AFDN__P55196__1721	P55196	AFDN__1721	Afadin	1	1721	K.TQVLS#PDSLFTAK.F	61.37	62.11	69.4	60.32	68.4	57.58	72.22	59.08	55.94	66.7	62	67.94
AFDN__P55196__1232	P55196	AFDN__1232	Afadin	2	1232	R.EYFT#FPASK.S	189.84	212.92	159.7	164.98	181.67	146.8	153.6	170.57	162.04	144.52	160.7	151.72
AFDN__P55196__424	P55196	AFDN__424	Afadin	1	424	R.LQLS#VTEVGTEK.L	35.97	31.71	32.4	30.3	26.46	22.45	31.02	31.77	28.61	22.54	30.77	26.11
AFDN__P55196__1083	P55196	AFDN__1083	Afadin	2	1083	R.TSS#VVTLEVAK.Q	255.01	236.84	264.17	279.06	291.76	253.46	249.75	268.11	252.94	231	255.2	273.12
AFDN__P55196__1782	P55196	AFDN__1782	Afadin	3	1782	K.SQDADSPGS#SGAPENLTFK.E	314.84	291.04	290.5	301.94	315.61	287.37	288	296.08	299.42	294.23	297.51	297.08
AFDN__P55196__1201	P55196	AFDN__1201	Afadin	1	1201	K.ITSVS#TGNLCTEEQTPPPRPEAYPIPTQTYTR.E	40.3	35.24	44.31	37.07	43.19	39.14	37.33	42.4	40.71	44.6	41.6	38.98
GPRIN1__Q7Z2K8__895	Q7Z2K8	GPRIN1__895	G protein-regulated inducer of neurite outgrowth 1	3	895	R.VRPGS#ALAAAVAPPEPAEPVR.D	129.16	117.26	107.3	112.04	122.15	114.63	131.58	122.78	121.11	119.31	112.75	126.73
GPRIN1__Q7Z2K8__615	Q7Z2K8	GPRIN1__615	G protein-regulated inducer of neurite outgrowth 1	2	615	K.GS#PVTTTK.A	526.63	519.52	531.23	535.91	533.01	515.93	522.23	496.11	545.8	543.42	537.51	513.85
GPRIN1__Q7Z2K8__850	Q7Z2K8	GPRIN1__850	G protein-regulated inducer of neurite outgrowth 1	1	850	R.APS#PPSR.R	172.62	189.39	194.25	186.32	184.69	173.44	177.56	191.28	183.93	189.26	195.59	189.57
GPRIN1__Q7Z2K8__704	Q7Z2K8	GPRIN1__704	G protein-regulated inducer of neurite outgrowth 1	1	704	K.TES#PSLGK.V	99.62	110.1	108.4	120.71	99.14	101.53	85.58	107.71	121.71	115.1	95	102.52
GPRIN1__Q7Z2K8__578	Q7Z2K8	GPRIN1__578	G protein-regulated inducer of neurite outgrowth 1	1	578	K.VVST#PGK.T	71.94	71.16	61.4	64.64	69.48	70.21	69.19	53.5	60.33	62.97	69.06	65.5
TWF1__Q12792__349	Q12792	TWF1__349	Twinfilin-1	1	349	R.GPAETEATT#D.-	43.68	40.1	34.42	44.24	37.64	37.75	31.15	33.12	35.15	32.78	28.83	38.41
TWF1__Q12792__143	Q12792	TWF1__143	Twinfilin-1	2	143	K.YLLSQSS#PAPLTAAEEELR.Q	90.61	83.23	88.81	89.42	88.34	77.46	92.04	83.57	92.75	88.14	78.85	88.53
FAM234B__A2RU67__62	A2RU67	FAM234B__62	Protein FAM234B	2	62	K.SPLGEAPEPDS#DAEVAEAAK.P	202.31	201.1	203.11	222.42	201.47	179.45	193.47	209.35	231.12	207.81	209.64	198.14
HERC1__Q15751__4859	Q15751	HERC1__4859	Probable E3 ubiquitin-protein ligase HERC1	2	4859	R.NVDNAEGSDT#DY.-	157.75	159.22	147.44	141.28	141.6	141.74	153.83	139.29	160.77	139.58	138.43	144.35
DNAJC19__Q96DA6__70	Q96DA6	DNAJC19__70	Mitochondrial import inner membrane translocase subunit TIM14	1	70	R.EAALILGVS#PTANK.G	84.5	78.19	87.36	86.61	79.05	82.88	82.61	87.83	90.43	80.7	86.82	76.22
MICALL1__Q8N3F8__578	Q8N3F8	MICALL1__578	MICAL-like protein 1	5	578	R.VEQM*PQAS#PGLAPR.T	357.29	353.56	324.91	346.33	353.35	350.41	317.75	330.65	350.46	326.93	320.07	349.98
MICALL1__Q8N3F8__295	Q8N3F8	MICALL1__295	MICAL-like protein 1	3	295	K.LQELAS#PPAGR.P	303.12	282.07	265.64	301.11	299.01	284.86	274.15	300.82	301.31	282.52	280.37	271.36
MICALL1__Q8N3F8__640	Q8N3F8	MICALL1__640	MICAL-like protein 1	1	640	R.KPS#PAASPATK.K	126.34	117.06	146.11	148.88	150.95	157.98	133.54	146.54	139.34	134.77	143.8	168.55
MICALL1__Q8N3F8__414	Q8N3F8	MICALL1__414	MICAL-like protein 1	1	414	R.QVENGGTEEVAQPS#PTASLESK.P	37.15	35.64	33.85	41.39	36	43.73	35.87	40.36	36.33	43.34	30.8	34.27
MICALL1__Q8N3F8__391	Q8N3F8	MICALL1__391	MICAL-like protein 1	1	391	K.KKPAPLPPSSS#PGPPSQDSR.Q	107.1	121.57	123.4	99.2	107.01	124.61	135.68	112.19	127.59	110.59	124.52	127.4
KPNA2__P52292__61	P52292	KPNA2__61	Importin subunit alpha-1	4	61	R.NVSSFPDDAT#SPLQENR.N	219.46	229.33	216.86	222.9	237.06	245.8	236.67	233.1	229.77	258.76	231.23	243.59
KPNA2__P52292__55	P52292	KPNA2__55	Importin subunit alpha-1	2	55	R.NVSS#FPDDATSPLQENR.N	116.53	130.58	123.71	121.48	121.93	125.77	132.78	118.58	128.99	121.11	125.5	130.4
KPNA2__P52292__24	P52292	KPNA2__24	Importin subunit alpha-1	1	24	K.GKDS#TEMR.R	529.78	568.83	468.09	504.6	523.46	469.97	463.43	482.8	556.41	536.12	468.75	474.7
DARS2__Q6PI48__242	Q6PI48	DARS2__242	Aspartate--tRNA ligase, mitochondrial	1	242	K.FYSLPQS#PQQFK.Q	49.23	44.23	36.25	42.15	49.37	44.95	48.11	39.28	48.03	40.03	42.69	37.59
POGZ__Q7Z3K3__425	Q7Z3K3	POGZ__425	Pogo transposable element with ZNF domain	2	425	K.SLDSEPSVPSAAKPPS#PEK.T	119.33	132.76	132.1	139.64	103.33	130.43	137.3	146.16	124.9	143.1	148.91	147.45
POGZ__Q7Z3K3__1338	Q7Z3K3	POGZ__1338	Pogo transposable element with ZNF domain	1	1338	R.SFLVASVLPGPDGNINS#PTR.N	53.22	51.37	61.59	50.33	60.96	56.99	67.67	61.08	61.07	61.8	66.83	58.1
TMEM132E__Q6IEE7__1004	Q6IEE7	TMEM132E__1004	Transmembrane protein 132E	2	1004	R.DQAEDPAS#SPTSK.R	40.01	32.51	32.14	41.95	34.85	34.79	38.72	38.97	32.86	33.33	38.68	37.22
MADD__Q8WXG6__1270	Q8WXG6	MADD__1270	MAP kinase-activating death domain protein	1	1270	K.LAGS#PIR.T	194.5	180.23	161.9	168.95	176.62	150.45	163.31	171.06	173.44	172.67	171.11	189.52
MADD__Q8WXG6__820	Q8WXG6	MADD__820	MAP kinase-activating death domain protein	1	820	R.LASDS#DAESDSR.A	84.85	84.16	69.2	70	68.74	69.63	71.62	71.13	70.62	70.57	67.9	70.84
MADD__Q8WXG6__1239	Q8WXG6	MADD__1239	MAP kinase-activating death domain protein	1	1239	R.GTLS#DSEIETNSATSTIFGK.A	28.19	38.49	38.06	37.95	41.7	41.44	38.1	37.59	41.96	40.44	40.46	47.16
SETD1A__O15047__1125	O15047	SETD1A__1125	Histone-lysine N-methyltransferase SETD1A	1	1125	R.PAGPTEES#PPSAPLRPPEPPAGPPAPAPR.P	14.94	14.92	13.4	10.15	17.62	18.92	14.58	19.19	18.38	10.99	18.02	12.64
SETD1A__O15047__1153	O15047	SETD1A__1153	Histone-lysine N-methyltransferase SETD1A	4	1153	R.PDERPSS#PIPLLPPPK.K	307.02	280.81	279.53	302.75	302.6	254.4	256.77	301.99	282.48	287.9	272.45	275.51
SETD1A__O15047__1169	O15047	SETD1A__1169	Histone-lysine N-methyltransferase SETD1A	1	1169	K.TVS#FSAIEVVPAPEPPPATPPQAK.F	36.45	41.12	33.67	32.77	39.68	32.27	35.26	38	35.44	35.32	32.62	36.66
SETD1A__O15047__1103	O15047	SETD1A__1103	Histone-lysine N-methyltransferase SETD1A	2	1103	R.VAGS#PVTPLPEQEASPAR.P	88.5	104.56	99.12	99.21	92.51	95.28	95.58	97.51	99.68	91.56	105.61	96.35
MAVS__Q7Z434__222	Q7Z434	MAVS__222	Mitochondrial antiviral-signaling protein	3	222	R.GPVS#PSVSFQPLAR.S	228.46	248.1	239.09	229.67	239	228.38	229.05	235.2	230.86	223.83	220.9	249.57
DCAF10__Q5QP82__63	Q5QP82	DCAF10__63	DDB1- and CUL4-associated factor 10	1	63	R.RPGAPSLS#PAPR.S	114.09	108.09	96.33	101.63	105.46	104.97	111.45	99.68	123.99	109.19	101.44	102.66
DCAF10__Q5QP82__92	Q5QP82	DCAF10__92	DDB1- and CUL4-associated factor 10	3	92	R.SGELGLPGAPESSTASAPGEPSPPS#PPCR.R	137.13	128.63	133.74	127.32	143.78	142.55	134.19	119.89	135.7	150.19	165.18	134.1
YTHDC1__Q96MU7__308	Q96MU7	YTHDC1__308	YTH domain-containing protein 1	4	308	R.GIS#PIVFDR.S	541.5	561.52	641.81	616.62	611.78	640.86	592.32	615.94	590.13	606.31	654.6	653.96
YTHDC1__Q96MU7__294	Q96MU7	YTHDC1__294	YTH domain-containing protein 1	1	294	R.SGSGTDGS#DEK.K	223.25	213.24	237.89	234.39	209.22	236.71	250.01	230.5	216.21	219.14	238.2	233.59
YTHDC1__Q96MU7__266	Q96MU7	YTHDC1__266	YTH domain-containing protein 1	1	266	K.EEGNDYDT#R.S	83.64	93.47	77.41	77.99	81.02	67.76	74.26	82.34	85.12	82.7	75.94	80.45
YTHDC1__Q96MU7__148	Q96MU7	YTHDC1__148	YTH domain-containing protein 1	2	148	K.SPT#PDGSER.I	105.51	114.5	121.61	106.78	98.56	124.58	135.56	118.63	120.63	126.22	130.11	125.99
YTHDC1__Q96MU7__322	Q96MU7	YTHDC1__322	YTH domain-containing protein 1	2	322	R.SGSSASES#YAGSEK.K	153.02	161.79	190.87	179.28	169.74	186.67	199.41	199.81	185.35	195.98	197.18	230.14
YTHDC1__Q96MU7__320	Q96MU7	YTHDC1__320	YTH domain-containing protein 1	1	320	R.SGSSAS#ESYAGSEK.K	64.12	74.36	59.74	61.88	57.61	62.25	79.81	58.04	56.63	66.49	66.15	73.58
YTHDC1__Q96MU7__146	Q96MU7	YTHDC1__146	YTH domain-containing protein 1	1	146	R.AKS#PTPDGSER.I	184.52	189.64	189.36	193.93	195.16	189.77	188.27	192.64	188.2	182.98	210.06	209.51
YTHDC1__Q96MU7__120	Q96MU7	YTHDC1__120	YTH domain-containing protein 1	1	120	R.LSSS#ASR.E	70.88	73.01	76.53	73.8	79.95	64.4	76.53	67.08	82.46	75.23	81.14	81.29
YTHDC1__Q96MU7__279	Q96MU7	YTHDC1__279	YTH domain-containing protein 1	1	279	R.SEASDSGSESVS#FTDGSVR.S	97.71	103.94	106.38	111.95	99.74	91.04	99.9	98.09	94.52	97.14	96.63	101.66
PRKDC__P78527__3205	P78527	PRKDC__3205	DNA-dependent protein kinase catalytic subunit	1	3205	K.LTPLPEDNS#MNVDQDGDPSDR.M	14.17	11.91	9.92	11.57	8.3	9.17	10.43	10.39	12.2	17.35	9.49	11.15
GIGYF2__Q6Y7W6__236	Q6Y7W6	GIGYF2__236	GRB10-interacting GYF protein 2	2	236	R.WRPHS#PDGPR.S	310.74	318.56	300.89	313.36	292.91	304.33	314.37	284.93	267.09	273.12	289.31	297.56
GIGYF2__Q6Y7W6__30	Q6Y7W6	GIGYF2__30	GRB10-interacting GYF protein 2	1	30	R.ALSSGGSITSPPLS#PALPK.Y	37.59	30.51	34.4	36.57	23.03	31.67	28.52	29.91	37.79	29.23	31.88	24.03
GIGYF2__Q6Y7W6__26	Q6Y7W6	GIGYF2__26	GRB10-interacting GYF protein 2	3	26	R.ALSSGGSITS#PPLSPALPK.Y	187.72	199.18	209.11	204.47	209.25	207.87	206.6	201.56	210.21	212.45	201.01	220.38
GIGYF2__Q6Y7W6__160	Q6Y7W6	GIGYF2__160	GRB10-interacting GYF protein 2	2	160	R.SQS#WEER.G	283.91	309.87	294.28	318.95	309.28	301.54	353.7	323.11	264.18	301.93	406.8	332.34
GIGYF2__Q6Y7W6__382	Q6Y7W6	GIGYF2__382	GRB10-interacting GYF protein 2	2	382	R.PGT#PSDHQSQEASQFER.K	44.58	51.52	42.12	38.96	40.81	43.61	44.63	43.27	53.97	36.58	40.48	52.29
GIGYF2__Q6Y7W6__340	Q6Y7W6	GIGYF2__340	GRB10-interacting GYF protein 2	1	340	K.EPIPEEQEMDFRPVDEGEECSDSEGS#HNEEAKEPDK.T	113.38	130.9	123.05	69.87	96.86	149.33	145.93	108.28	124.43	139.56	203.14	131.15
POLR1A__O95602__1427	O95602	POLR1A__1427	DNA-directed RNA polymerase I subunit RPA1	1	1427	K.EKQEEEVDY#ESEEEEEREGEENDDEDMQEER.N	32.49	27.67	27.16	25.89	29.44	28.48	29.51	29.81	27.86	30.09	26.54	26.14
COPA__P53621__402	P53621	COPA__402	Coatomer subunit alpha	2	402	K.DADS#QNPDAPEGK.R	83.35	83.58	91.21	85.79	84.85	86.35	87.12	84.13	84.69	89.53	82.26	87.06
COPA__P53621__173	P53621	COPA__173	Coatomer subunit alpha	4	173	K.NLS#PGAVESDVR.G	292.33	271.49	275.02	277.51	291.46	295.77	288.59	290.81	300.53	284.43	289.6	314.55
DNAJC17__Q9NVM6__112	Q9NVM6	DNAJC17__112	DnaJ homolog subfamily C member 17	2	112	R.QAQAQES#EEEEESR.S	63.27	70.29	69.05	64.85	70.92	64.2	71.41	69.11	68.9	77.86	73.6	64.08
SCARF2__Q96GP6__687	Q96GP6	SCARF2__687	Scavenger receptor class F member 2	1	687	R.APS#PPPPGSEAAPSPSK.R	137.15	157.17	137.51	132.32	150.16	145	160.17	133.87	157.94	169.04	156.15	153.3
SCARF2__Q96GP6__742	Q96GP6	SCARF2__742	Scavenger receptor class F member 2	1	742	R.DPTPRPPGLPEEATALAAPS#PPR.A	19.72	12.31	19.77	20.82	18.09	22.13	19.23	24.18	15.06	23.5	18.22	19.33
SCARF2__Q96GP6__816	Q96GP6	SCARF2__816	Scavenger receptor class F member 2	1	816	R.SVPPAS#PAR.A	39.8	39.08	35.99	36.7	35.59	35.37	30.6	41.07	36.54	39.98	37.83	32.93
SCARF2__Q96GP6__653	Q96GP6	SCARF2__653	Scavenger receptor class F member 2	2	653	R.GEIGGLSLSPS#PER.R	142.47	149.87	139.65	136.83	145.94	139.84	159.71	135.97	154.17	148.53	137.86	149.68
SCARF2__Q96GP6__591	Q96GP6	SCARF2__591	Scavenger receptor class F member 2	1	591	R.DPEVPTVPAEAPAPS#PVPLTTPASAEEAIPLPASSDSER.S	14.55	17.42	12.72	12.68	13.15	14.53	15.87	13.82	11.64	11.24	13.43	13.43
LSM14B__Q9BX40_2__162	Q9BX40-2	LSM14B__162	Isoform of Q9BX40, Isoform 2 of Protein LSM14 homolog B	2	162	K.LVSPPASAAASSPSSSPS#PQPVSELDLSSEPQQLTAK.G	47.02	50.93	54.85	53.71	44.82	57.35	43.68	59.81	57.78	56.52	49.99	52.66
HMGN5__P82970__31	P82970	HMGN5__31	High mobility group nucleosome-binding domain-containing protein 5	1	31	R.LSAMLVPVT#PEVKPK.R	60.09	61.91	38.23	53.92	53.02	51.17	47.81	41.34	47.71	45.43	46.58	38.78
PPP1R10__Q96QC0__382	Q96QC0	PPP1R10__382	Serine/threonine-protein phosphatase 1 regulatory subunit 10	4	382	K.PVES#PGDPNQLTR.K	222.33	246.31	203.39	212.56	213.23	199.13	211.26	220.85	225.62	227.13	218.45	219.18
PPP1R10__Q96QC0__313	Q96QC0	PPP1R10__313	Serine/threonine-protein phosphatase 1 regulatory subunit 10	3	313	K.VLS#PTAAK.P	857.67	843.02	897.71	846.01	844.29	855.87	814.98	824.57	786.6	735.8	817.52	795.79
SPTBN1__Q01082__2138	Q01082	SPTBN1__2138	Spectrin beta chain, non-erythrocytic 1	5	2138	K.GEQVSQNGLPAEQGS#PR.M	173.23	190.57	181.87	187.98	193.24	176.85	178.31	187.42	182.19	177.32	187.16	199.7
SPTBN1__Q01082__2102	Q01082	SPTBN1__2102	Spectrin beta chain, non-erythrocytic 1	4	2102	R.RPPS#PEPSTK.V	1265.91	1413.44	1296.41	1245.08	1451.93	1196.32	1250.98	1263.1	1201.92	1067.58	1318.78	1217.41
SPTBN1__Q01082__2187	Q01082	SPTBN1__2187	Spectrin beta chain, non-erythrocytic 1	2	2187	K.TALPAQSAAT#LPAR.T	66.6	65.41	54.05	57.75	73.26	55.3	55.54	53.29	73.64	64.34	42.69	54.43
SPTBN1__Q01082__2169	Q01082	SPTBN1__2169	Spectrin beta chain, non-erythrocytic 1	4	2169	K.ESS#PIPS#PTSDR.K	154.79	165.21	177.31	150.95	163.36	144.58	148.66	166.38	179.88	148.9	153.14	164.08
SPTBN1__Q01082__2165	Q01082	SPTBN1__2165	Spectrin beta chain, non-erythrocytic 1	2	2165	K.ESS#PIPS#PTSDR.K	70.63	69.48	59.9	69.03	80.12	60.92	51.82	69.61	81.65	72.58	65.7	58.55
GAB1__Q13480__419	Q13480	GAB1__419	GRB2-associated-binding protein 1	1	419	R.SSS#LEGFHNHFK.V	130.63	142.38	127.03	120.6	137.32	139.94	137.8	126.35	140.45	134.62	147.54	127.9
CDR2__Q01850__311	Q01850	CDR2__311	Cerebellar degeneration-related protein 2	2	311	R.SSS#ETILSSLAGSDIVK.G	100	96.16	104.43	105.92	95.01	103.53	113.5	104.38	100.55	95.12	110.3	108.75
CDR2__Q01850__414	Q01850	CDR2__414	Cerebellar degeneration-related protein 2	1	414	K.DLTGVNAQSEPVASGWELASVNPEPVS#SPTTPPEYK.A	35.14	46.33	47.45	50.99	39.22	45.52	39.98	45.12	49.36	45.11	49.05	46.59
SRCIN1__Q9C0H9__1118	Q9C0H9	SRCIN1__1118	SRC kinase signaling inhibitor 1	3	1118	K.AAQGQAGS#PDK.S	160.51	148.29	150.14	154.51	150.71	144.04	161.89	142.87	161.87	149.25	161.83	160.6
SRCIN1__Q9C0H9__866	Q9C0H9	SRCIN1__866	SRC kinase signaling inhibitor 1	1	866	K.SVDFEMPPPS#PPLNLHELSGPAEGASLTPK.G	99	89.52	92.22	80.65	91.09	75.31	87.95	86.5	90.75	89.43	88.94	85.93
MYH9__P35579__1943	P35579	MYH9__1943	Myosin-9	7	1943	K.GAGDGS#DEEVDGK.A	684.81	681.71	738.28	719.02	733.17	705.68	698.8	747.34	786.11	757.65	737.88	809.87
MYH9__P35579__1714	P35579	MYH9__1714	Myosin-9	2	1714	R.DELADEIANSS#GK.G	88.36	95.47	89.83	89.69	92.99	100.15	94.63	101.97	110.97	87.57	89.15	91.87
USP11__P51784__648	P51784	USP11__648	Ubiquitin carboxyl-terminal hydrolase 11	1	648	R.YVTKPNS#DDEDDGDEKEDDEEDKDDVPGPSTGGSLR.D	212.09	209.23	234.81	265.46	265.86	249.96	212.61	271.48	226.15	271.41	246.35	263.84
STRIP1__Q5VSL9__335	Q5VSL9	STRIP1__335	Striatin-interacting protein 1	2	335	R.AAS#PPASASDLIEQQQK.R	161.21	177.22	171.54	168.49	169.68	176.31	176.33	167.45	176.23	173.36	181.87	170.14
IGF2BP1__Q9NZI8__181	Q9NZI8	IGF2BP1__181	Insulin-like growth factor 2 mRNA-binding protein 1	6	181	R.QGS#PVAAGAPAK.Q	1106.52	1059.75	1391.09	1351.65	1284.93	1278.08	1287.63	1250.1	1236.56	1240.95	1407.84	1292.4
IGF2BP1__Q9NZI8__446	Q9NZI8	IGF2BP1__446	Insulin-like growth factor 2 mRNA-binding protein 1	2	446	K.IAPPET#PDSK.V	121.88	129.74	142.28	116.72	149.93	139.42	127.7	130.4	128.86	115.79	140.5	132.76
DNAJA1__P31689__335	P31689	DNAJA1__335	DnaJ homolog subfamily A member 1	3	335	K.VNFPENGFLS#PDK.L	281.33	270.03	264.85	302.82	264.68	275.05	247.67	289.22	284.44	276.01	280.89	287.42
VPS4A__Q9UN37__97	Q9UN37	VPS4A__97	Vacuolar protein sorting-associated protein 4A	1	97	K.GSDS#DSEGDNPEK.K	101.27	86.72	113.93	94.6	114.78	99.96	97.29	88.28	96.29	73.39	108.99	117.99
VPS4A__Q9UN37__99	Q9UN37	VPS4A__99	Vacuolar protein sorting-associated protein 4A	1	99	K.GSDSDS#EGDNPEK.K	38.96	47.96	54.27	53.84	56.11	44.3	47.29	54.62	59.68	47.83	57.76	65.34
SNAI2__O43623__87	O43623	SNAI2__87	Zinc finger protein SNAI2	2	87	R.VS#PPPPSDTSSK.D	77.39	73.35	85.17	78.53	70.77	67.18	74.91	75.94	83.48	80.62	71.83	71.34
PAXX__Q9BUH6__148	Q9BUH6	PAXX__148	Protein PAXX	4	148	R.LAAAEETAVS#PR.K	888.49	907.13	885.6	906.18	848.79	874.28	816.7	871.25	884.64	817.11	869.53	819.73
MCF2L__O15068__973	O15068	MCF2L__973	Guanine nucleotide exchange factor DBS	1	973	R.ALEQSQSLPLPAPTS#TSPSR.G	55.92	62.92	52.77	49.66	62.06	59.01	61.77	59.79	62.8	54.92	61.15	55.41
TRIP12__Q14669_3__1039	Q14669-3	TRIP12__1039	Isoform of Q14669, Isoform 3 of E3 ubiquitin-protein ligase TRIP12	3	1039	R.DDSLDLS#PQGR.L	326.14	308.95	328.69	309.49	310.66	320.6	304.43	306.27	337.03	331.08	305.57	304.28
TRIP12__Q14669_3__1084	Q14669-3	TRIP12__1084	Isoform of Q14669, Isoform 3 of E3 ubiquitin-protein ligase TRIP12	3	1084	K.SPTTTQS#PK.S	550.66	553.52	531.98	530.43	498.72	517.52	514.74	543.53	562.34	526.25	528.62	540.06
TRIP12__Q14669_3__119	Q14669-3	TRIP12__119	Isoform of Q14669, Isoform 3 of E3 ubiquitin-protein ligase TRIP12	2	119	R.SAS#PDYNR.T	87.43	81	87.58	73.35	69.7	76.23	71.53	83.67	85.94	73.34	84.01	85.44
TRIP12__Q14669_3__127	Q14669-3	TRIP12__127	Isoform of Q14669, Isoform 3 of E3 ubiquitin-protein ligase TRIP12	1	127	R.TNS#PSSAK.K	245.67	248.75	259.56	300.21	256.17	281.05	258.39	281.51	269.02	314.34	267.74	260.82
TRIP12__Q14669_3__354	Q14669-3	TRIP12__354	Isoform of Q14669, Isoform 3 of E3 ubiquitin-protein ligase TRIP12	5	354	K.RSES#PPAELPSLR.R	477.85	467.32	476.11	498.01	458.83	482.99	490.84	483.63	470.42	506.98	499.63	484.92
TRIP12__Q14669_3__45	Q14669-3	TRIP12__45	Isoform of Q14669, Isoform 3 of E3 ubiquitin-protein ligase TRIP12	1	45	K.GYS#PPESR.K	72.4	72.17	79.77	85.04	66.59	71.44	78.96	87.13	84.42	80.46	90.82	96.57
TRIP12__Q14669_3__1064	Q14669-3	TRIP12__1064	Isoform of Q14669, Isoform 3 of E3 ubiquitin-protein ligase TRIP12	1	1064	K.YS#PPRDDDK.V	559.42	549.41	561.83	573.13	504.76	502.24	457.67	572.91	602.01	579.93	511.22	536.85
TRIP12__Q14669_3__280	Q14669-3	TRIP12__280	Isoform of Q14669, Isoform 3 of E3 ubiquitin-protein ligase TRIP12	1	280	R.SAS#S#PSPR.R	22.01	21.08	25.67	18.52	20.72	18.56	18.46	19.57	19.05	17.68	21.14	30.26
TRIP12__Q14669_3__989	Q14669-3	TRIP12__989	Isoform of Q14669, Isoform 3 of E3 ubiquitin-protein ligase TRIP12	2	989	K.HLAESESLLT#SPPK.A	142.56	149.53	158.61	149.11	134.15	126.22	134.82	127.93	146.24	123.74	135.77	128.31
DNM1L__O00429__616	O00429	DNM1L__616	Dynamin-1-like protein	4	616	K.PIPIMPAS#PQK.G	446.9	431.13	484.37	510.8	492.92	494.77	465.18	467.45	471.86	460.85	497.35	509.41
UTP18__Q9Y5J1__124	Q9Y5J1	UTP18__124	U3 small nucleolar RNA-associated protein 18 homolog	1	124	R.VQEHEDSGDS#EVENEAK.G	79.09	63.29	63.2	76.06	95.12	67.61	62.63	62.85	62.32	70.72	60.75	50.71
UTP18__Q9Y5J1__206	Q9Y5J1	UTP18__206	U3 small nucleolar RNA-associated protein 18 homolog	1	206	R.KTSS#DDESEEDEDDLLQR.T	28.62	26.14	25.84	29.44	29.89	26.99	18.95	24.61	27.09	29.64	31.97	15.33
DPYSL5__Q9BPU6__514	Q9BPU6	DPYSL5__514	Dihydropyrimidinase-related protein 5	1	514	K.EMGTPLADT#PTRPVTR.H	65.05	71.24	62.58	70.97	57.53	60.26	60.49	68.2	70.38	66.04	64.23	60.53
RECQL4__O94761__251	O94761	RECQL4__251	ATP-dependent DNA helicase Q4	1	251	R.VGS#PQPSSSGGEK.R	53.18	40.5	42.4	57.69	49.91	37.17	40.77	47.04	44.1	50.33	46.09	43.96
ING5__Q8WYH8__118	Q8WYH8	ING5__118	Inhibitor of growth protein 5	3	118	K.MEGS#DFESSGGR.G	426.36	464.93	423.67	464.65	423.38	444.68	457.94	454.77	444.97	471.66	448.13	456.8
ING5__Q8WYH8__152	Q8WYH8	ING5__152	Inhibitor of growth protein 5	1	152	R.TSEEDT#PK.K	79.67	85.72	92.92	102.37	83.06	86.04	99.43	105.5	102.88	111.61	103.54	118.81
NUDT11__Q96G61__148	Q96G61	NUDT11__148	Diphosphoinositol polyphosphate phosphohydrolase 3-beta	2	148	K.LGGS#PTNGNSMAPSSPDSDP.-	47.84	44.98	52.59	53.06	51.3	48.69	55.19	46	44.13	42.26	49.74	56.55
AKAP1__Q92667__533	Q92667	AKAP1__533	A-kinase anchor protein 1, mitochondrial	3	533	K.AIT#PPLPESTVPFSNGVLK.G	205.41	222.43	250.76	238.49	212.33	239.01	257.36	232.57	234.47	248.44	250.77	240.54
AKAP1__Q92667__107	Q92667	AKAP1__107	A-kinase anchor protein 1, mitochondrial	3	107	R.SES#SGILPNTTDMR.L	87.72	94.96	92.17	104.73	89.68	94.23	99.18	92.87	95.15	93.39	92.67	100.42
AKAP1__Q92667__445	Q92667	AKAP1__445	A-kinase anchor protein 1, mitochondrial	3	445	K.SLLSS#PTK.D	1166.97	1175.82	1471.6	1337.9	1215.71	1392.87	1382.99	1285.18	1317.78	1258.88	1357.89	1365.52
AKAP1__Q92667__70	Q92667	AKAP1__70	A-kinase anchor protein 1, mitochondrial	1	70	K.VVST#PPSVTEPPEK.E	55.03	53.02	59.75	55.13	50.7	53.64	57.58	56.48	52.32	50.62	56.35	53.78
AKAP1__Q92667__429	Q92667	AKAP1__429	A-kinase anchor protein 1, mitochondrial	1	429	K.TVLGPDTAEPATAEAAVAPPDAGLPLPGLPAEGS#PPPK.T	19.91	23.19	24.57	21.7	28.47	19.34	27.61	28.34	27.47	27.17	29.62	21.02
AKAP1__Q92667__151	Q92667	AKAP1__151	A-kinase anchor protein 1, mitochondrial	2	151	K.SIPLECPLSS#PK.G	100.46	110.2	123.14	83.49	103.36	125.83	109.08	110.82	110.52	136.19	140.44	109.5
MAP7D1__Q3KQU3__410	Q3KQU3	MAP7D1__410	MAP7 domain-containing protein 1	1	410	R.RPEAS#PVQK.K	287.36	286.21	280.98	286.08	259.76	283.89	288.99	282.48	344.36	310.63	315.79	316.27
MAP7D1__Q3KQU3__399	Q3KQU3	MAP7D1__399	MAP7 domain-containing protein 1	1	399	R.KPNAGGS#PAPVR.R	109.94	105.44	106.49	101.93	88.24	105.98	122.66	120.94	126.99	125.68	105.32	119.73
MAP7D1__Q3KQU3__97	Q3KQU3	MAP7D1__97	MAP7 domain-containing protein 1	2	97	R.GPT#PPAMGPR.D	116.9	112.67	132.21	130.37	133.37	116.87	141.57	119.5	136.4	119.26	135.62	128.2
MAP7D1__Q3KQU3__446	Q3KQU3	MAP7D1__446	MAP7 domain-containing protein 1	2	446	R.QSLPAS#PR.A	369.95	346.48	389.48	415.74	376.82	377.61	376.03	375.69	369.56	396.39	393.28	417.05
MAP7D1__Q3KQU3__460	Q3KQU3	MAP7D1__460	MAP7 domain-containing protein 1	2	460	R.LSASTASELS#PK.S	184.82	181.18	168.54	194.32	187.76	156.1	181.16	179.03	194.55	182.85	179.94	178.96
MAP7D1__Q3KQU3__70	Q3KQU3	MAP7D1__70	MAP7 domain-containing protein 1	2	70	K.QLPLEPES#PSGQVGPR.P	68.31	71.36	78.59	86.43	79.1	80.51	86.92	71.02	75.2	91.24	76.75	79.41
MAP7D1__Q3KQU3__503	Q3KQU3	MAP7D1__503	MAP7 domain-containing protein 1	2	503	R.GTTAS#PK.G	643.4	605.46	526.02	616.81	568.52	557.08	571.61	597.72	604.19	651.63	601.91	635.18
MAP7D1__Q3KQU3__742	Q3KQU3	MAP7D1__742	MAP7 domain-containing protein 1	2	742	K.EANANGSS#PEPVK.A	294.88	262.83	236.67	288.05	272.38	285.44	272.22	277.18	291.64	276.49	254.66	260
MAP7D1__Q3KQU3__118	Q3KQU3	MAP7D1__118	MAP7 domain-containing protein 1	2	118	R.SSQPSPT#AVPAS#DSPPTK.Q	110.73	119.19	132.97	131.8	106.54	120.35	125.96	122.85	118.24	122.61	105.18	111.61
MAP7D1__Q3KQU3__834	Q3KQU3	MAP7D1__834	MAP7 domain-containing protein 1	1	834	K.AVVQS#PQVTEVL.-	13.25	13.38	12.53	9.88	12.62	14.86	14.25	12.48	12.94	8.25	11.1	14.49
ACSS2__Q9NR19__267	Q9NR19	ACSS2__267	Acetyl-coenzyme A synthetase, cytoplasmic	6	267	R.AELGM*GDSTSQS#PPIK.R	345.15	342.51	333.83	357.43	342.28	337.81	354.5	340.9	343.76	367.65	351.18	354.5
ACSS2__Q9NR19__30	Q9NR19	ACSS2__30	Acetyl-coenzyme A synthetase, cytoplasmic	3	30	R.SWS#PPPEVSR.S	280.58	278.19	320.11	311.72	314.4	292.57	303.97	302.05	349.43	307.44	310.04	322.83
MOCS2__O96007__20	O96007	MOCS2__20	Molybdopterin synthase catalytic subunit	3	20	K.LPLS#PPLVEDSAFEPSR.K	120.87	109.78	121.38	111.32	123.69	117.74	109.11	116.33	113.74	109.16	114.74	100.16
TXNDC9__O14530__188	O14530	TXNDC9__188	Thioredoxin domain-containing protein 9	2	188	R.LGSSDILNYS#GNLM*EPPFQNQK.K	37.47	42.04	43.66	44.1	46.18	44.42	43.16	48.58	41.83	36.28	42.82	41.73
CEP170B__Q9Y4F5__492	Q9Y4F5	CEP170B__492	Centrosomal protein of 170 kDa protein B	1	492	R.PFGS#VGR.R	146.62	136.73	121.41	137.9	126.39	108.96	112.46	118.93	137.55	131.06	128.6	107.83
CEP170B__Q9Y4F5__772	Q9Y4F5	CEP170B__772	Centrosomal protein of 170 kDa protein B	2	772	R.RS#PQEGPTWSR.G	39.2	31.82	39.99	34.46	35.61	30.41	32.57	36.95	44.49	35.05	36.69	32.3
ZFP91__Q96JP5__103	Q96JP5	ZFP91__103	E3 ubiquitin-protein ligase ZFP91	3	103	K.SPS#PVQGK.K	645.03	636.12	677.38	600.5	648.97	625.2	628.97	608.82	605.47	560.41	669.39	618.6
ZFP91__Q96JP5__83	Q96JP5	ZFP91__83	E3 ubiquitin-protein ligase ZFP91	2	83	R.SS#PSARPPDVPGQQPQAAK.S	186.74	178.59	180.82	183.28	189.99	189.4	181.88	193.34	204.41	194.37	192.05	199.98
UNC45A__Q9H3U1__15	Q9H3U1	UNC45A__15	Protein unc-45 homolog A	4	15	R.PAT#PGASSVEQLR.K	431.21	387.11	441.46	455.42	432.46	417.77	429.36	402.57	406.34	444.52	420.69	441.72
SEC62__Q99442__117	Q99442	SEC62__117	Translocation protein SEC62	1	117	K.GKAES#GKEEDKK.S	247.72	286.55	280.84	292.37	282.75	304.09	351.08	286.48	274.76	290.54	322.35	310.79
SEC62__Q99442__158	Q99442	SEC62__158	Translocation protein SEC62	4	158	K.KEET#PGT#PK.K	1400.67	1310.84	1462.89	1477.65	1514.86	1382.21	1408.69	1386.78	1490.67	1301.36	1491.86	1450.83
SEC62__Q99442__375	Q99442	SEC62__375	Translocation protein SEC62	1	375	K.EELEQQT#DGDCEEDEEEENDGETPK.S	59.14	68.6	65.03	50.97	52.55	66.25	65.02	57.86	57.06	78.06	97.67	42.28
SEC62__Q99442__335	Q99442	SEC62__335	Translocation protein SEC62	2	335	K.VGPGNHGTEGS#GGER.H	142.78	156.6	158.63	133.41	121.62	160.73	164.64	138.9	159.36	146.23	142.29	161.66
TRIM33__Q9UPN9__1105	Q9UPN9	TRIM33__1105	E3 ubiquitin-protein ligase TRIM33	2	1105	R.TFAPLPEFEQEEDDGEVTEDS#DEDFIQPR.R	70.52	71.54	71.12	65.54	78.48	71.76	84.26	78.11	84.09	83.55	85.3	72.22
RRAS2__P62070__186	P62070	RRAS2__186	Ras-related protein R-Ras2	3	186	K.FQEQECPPS#PEPTR.K	137.66	141.71	135.05	136.3	146.62	204.74	399.86	149.68	133.49	168.61	160.12	129.18
NELFA__Q9H3P2__157	Q9H3P2	NELFA__157	Negative elongation factor A	1	157	K.NALTTLAGPLT#PPVK.H	78.49	63.06	65.94	75.03	61.1	66.94	58.74	58.71	70.66	68.99	61.31	61.82
NELFA__Q9H3P2__365	Q9H3P2	NELFA__365	Negative elongation factor A	3	365	R.EASRPPEEPSAPSPT#LPAQFK.Q	197.61	210.89	183.32	182.61	187.43	199.99	195.44	192.36	195.27	199.13	203.99	194.85
NELFA__Q9H3P2__225	Q9H3P2	NELFA__225	Negative elongation factor A	1	225	R.S#PTAPSVFSPTGNR.T	18.09	16.66	15.98	20.85	20.39	17.43	16.67	16.91	17.51	13.12	14.79	15.18
MAP7D2__Q96T17__304	Q96T17	MAP7D2__304	MAP7 domain-containing protein 2	2	304	K.AYPQS#PK.T	255.38	264.81	246.18	254.48	244.68	239.56	235.46	248.86	247.95	259.33	235.47	258.3
MAP7D2__Q96T17__650	Q96T17	MAP7D2__650	MAP7 domain-containing protein 2	1	650	K.SNSLDDSTEEVQSMDVS#PVSK.E	50.56	57.68	51.07	51.18	44.19	59.96	59.88	60.93	51.54	48.94	58.19	60.67
MAP7D2__Q96T17__290	Q96T17	MAP7D2__290	MAP7 domain-containing protein 2	1	290	K.RPSS#PVISK.T	315.64	310.44	292.44	336.95	304.33	307.97	323.2	299.04	309.91	289.31	312.8	294.9
RAB11FIP5__A0A1B0GTL5__913	A0A1B0GTL5	RAB11FIP5__913	Isoform of Q9BXF6, Rab11 family-interacting protein 5	1	913	R.S#QEEEEEK.A	22.8	16.48	18.97	30.21	18.14	16.79	15.02	19.13	21.85	22.24	24.83	22.49
RAB11FIP5__A0A1B0GTL5__1209	A0A1B0GTL5	RAB11FIP5__1209	Isoform of Q9BXF6, Rab11 family-interacting protein 5	2	1209	K.PLSAAPVEGS#PDRK.Q	373.22	363.88	363.59	387.09	334.57	274.85	269.22	352.62	372.17	371.9	320.09	319.73
RAB11FIP5__A0A1B0GTL5__640	A0A1B0GTL5	RAB11FIP5__640	Isoform of Q9BXF6, Rab11 family-interacting protein 5	1	640	R.ASPTPLAS#PGK.A	118.26	115.41	115.13	109.4	106.12	111.33	115.62	121.5	116.08	114.24	123.29	114.12
RAB11FIP5__A0A1B0GTL5__296	A0A1B0GTL5	RAB11FIP5__296	Isoform of Q9BXF6, Rab11 family-interacting protein 5	1	296	R.DSAQS#PK.L	91.17	94.86	77.94	88.19	86.24	81.29	70.71	76.14	93.29	95.5	83.86	85.68
RAB11FIP5__A0A1B0GTL5__866	A0A1B0GTL5	RAB11FIP5__866	Isoform of Q9BXF6, Rab11 family-interacting protein 5	1	866	R.GESDEPAPQVQPES#PETVSPK.G	39.23	43.88	41.01	36.8	51.06	52.13	37.45	40.35	40.63	42.2	47.7	46.91
RAB11FIP5__A0A1B0GTL5__307	A0A1B0GTL5	RAB11FIP5__307	Isoform of Q9BXF6, Rab11 family-interacting protein 5	2	307	R.TYS#DEANQMR.V	458.67	430.25	423.74	438.78	436.08	458.43	417.05	417.17	428.9	458.47	440.25	429.18
RAB11FIP5__A0A1B0GTL5__482	A0A1B0GTL5	RAB11FIP5__482	Isoform of Q9BXF6, Rab11 family-interacting protein 5	1	482	R.RSS#LGEK.G	539.91	564.78	530.15	536.28	570.77	500.86	498.83	533.66	513.71	494.84	566.5	512.13
RAB11FIP5__A0A1B0GTL5__938	A0A1B0GTL5	RAB11FIP5__938	Isoform of Q9BXF6, Rab11 family-interacting protein 5	1	938	R.GPETEGEDAS#PSALVVGPPETK.E	49.84	54.65	55.96	49.94	50.11	58.31	48.67	54.04	55.69	56.89	51.15	56.3
RNASEH2C__Q8TDP1__102	Q8TDP1	RNASEH2C__102	Ribonuclease H2 subunit C	1	102	K.VSMGKPDPLRDS#GTDDQEEEPLER.D	60.87	59.5	70.82	60.83	60.54	56.31	60.83	52.66	55.9	53.3	60.25	61.12
AXIN1__O15169__493	O15169	AXIN1__493	Axin-1	1	493	R.S#PDSGHVAK.M	158.3	176.1	146.91	136.61	149.17	150.71	165.01	143.44	149.58	144.96	152.4	167.28
AXIN1__O15169__217	O15169	AXIN1__217	Axin-1	2	217	R.TGSES#PK.V	628.83	573.76	575.24	675.8	636.73	638.81	614.07	574.44	615.29	675.39	613.96	583.3
AXIN1__O15169__77	O15169	AXIN1__77	Axin-1	3	77	R.SDLDLGYEPEGSAS#PTPPYLK.W	157.84	162.49	164.19	152.33	172.41	176.29	150.73	149.6	169.37	167.55	172.34	167.44
TRMT2A__Q8IZ69__602	Q8IZ69	TRMT2A__602	tRNA (uracil-5-)-methyltransferase homolog A	2	602	R.VEHPNGTGVLGPHS#PPAQPTPGPPDNTLQETGTFPSS.-	123.45	117.45	107.62	114.47	110.92	123.49	116.38	106.88	113.15	113.89	115.99	114.44
TNIK__Q9UKE5__707	Q9UKE5	TNIK__707	TRAF2 and NCK-interacting protein kinase	1	707	R.AS#NPDLR.R	196.3	237.89	189.71	188.11	204.09	180	181.38	195.33	199.1	177.34	172.15	184.87
TNIK__Q9UKE5__581	Q9UKE5	TNIK__581	TRAF2 and NCK-interacting protein kinase	2	581	R.T#PPM*LRPVDPQIPHLVAVK.S	112.89	114.76	130.81	105.04	114.43	108.18	114.61	115.28	119.12	121.12	109.78	116.49
TNIK__Q9UKE5__560	Q9UKE5	TNIK__560	TRAF2 and NCK-interacting protein kinase	1	560	K.VANRIS#DPNLPPR.S	20.96	24.76	19.73	15.73	21.96	19.35	20.72	17.46	22.28	19.24	18.88	22.51
TNIK__Q9UKE5__769	Q9UKE5	TNIK__769	TRAF2 and NCK-interacting protein kinase	3	769	K.SEGS#PVLPHEPAK.V	355.71	369.29	350.81	333.79	369.14	359.59	394.5	364.44	360.21	378.3	362.85	363.37
TNIK__Q9UKE5__680	Q9UKE5	TNIK__680	TRAF2 and NCK-interacting protein kinase	3	680	R.TTSIS#PALAR.K	677.92	698.97	679.89	658.43	700	673.39	658.81	683.9	660.83	665.46	698.49	706.77
TNIK__Q9UKE5__548	Q9UKE5	TNIK__548	TRAF2 and NCK-interacting protein kinase	1	548	R.QSS#PAMPHK.V	39.64	45.77	24.71	32.63	35.82	32.58	31.92	37.33	30.38	33.5	31.89	30.59
FIP1L1__Q6UN15__304	Q6UN15	FIP1L1__304	Pre-mRNA 3'-end-processing factor FIP1	2	304	R.AES#PDLR.R	453.06	465.27	440.37	471.2	472.05	460.74	437.98	472.16	424.32	416.8	446.68	454.88
FIP1L1__Q6UN15__500	Q6UN15	FIP1L1__500	Pre-mRNA 3'-end-processing factor FIP1	4	500	R.DHSPTPSVFNS#DEER.Y	274.14	288.04	299.8	302.07	276.14	278.14	295.07	305.37	287.19	274.56	320.04	304.66
FIP1L1__Q6UN15__259	Q6UN15	FIP1L1__259	Pre-mRNA 3'-end-processing factor FIP1	1	259	K.AEFTS#PPSLFK.T	25.8	27.81	27.23	25.45	22.43	22.48	21.6	22.28	24.3	24.91	24.6	20.81
MTMR4__Q9NYA4__629	Q9NYA4	MTMR4__629	Myotubularin-related protein 4	1	629	R.TSS#DPNLNNHCQEVR.V	42.76	52.31	46.93	33.24	36.88	48.39	61.91	41.1	43.88	63.44	50.82	42.29
NCK2__O43639__90	O43639	NCK2__90	Cytoplasmic protein NCK2	1	90	R.DAS#PTPSTDAEYPANGSGADR.I	53.75	61.78	53.51	63.82	60.39	58.5	67.44	61.67	63.58	63.28	66.28	61.8
ZBTB21__Q9ULJ3__714	Q9ULJ3	ZBTB21__714	Zinc finger and BTB domain-containing protein 21	1	714	K.EHAPLAS#PVENK.E	45.17	49.96	48.76	57.26	53.52	47.8	52.69	57.76	48.93	56.22	44.46	43.09
ZBTB21__Q9ULJ3__345	Q9ULJ3	ZBTB21__345	Zinc finger and BTB domain-containing protein 21	6	345	R.SLS#MDSQVPVYSPSIDLK.S	241.62	265.87	253.69	255.01	262.37	249.82	273.01	250.09	238.13	256.08	262.87	269.69
ZBTB21__Q9ULJ3__435	Q9ULJ3	ZBTB21__435	Zinc finger and BTB domain-containing protein 21	3	435	K.TEPSS#PLSDPSDIIR.V	232.54	254.26	220.45	245	256.94	239.74	232.34	246.85	264.06	250.91	254.35	225.17
ZBTB21__Q9ULJ3__1003	Q9ULJ3	ZBTB21__1003	Zinc finger and BTB domain-containing protein 21	3	1003	K.IQPLEPDS#PTGLSENPTPATEK.L	211.46	203.19	205.87	213.62	209.03	204.89	220.5	206.58	218.93	205.51	220.19	210.71
ZBTB21__Q9ULJ3__411	Q9ULJ3	ZBTB21__411	Zinc finger and BTB domain-containing protein 21	2	411	R.SFS#ASQSTDR.E	143.06	152.63	140.53	150.42	147.62	131.04	139.71	146.37	132.39	128.5	150.56	143.24
RPS20__P60866__9	P60866	RPS20__9	40S ribosomal protein S20	1	9	K.DTGKT#PVEPEVAIHR.I	108.37	95.55	100.57	97.18	98.87	91.85	84.3	95.27	96.78	109.37	85.99	89.88
USP42__Q9H9J4__936	Q9H9J4	USP42__936	Ubiquitin carboxyl-terminal hydrolase 42	3	936	K.APGPS#PAK.E	922.38	967.89	978.71	1037.03	930.65	923.3	1034.04	1047.94	952.71	994.56	1034.76	1117.33
USP42__Q9H9J4__1247	Q9H9J4	USP42__1247	Ubiquitin carboxyl-terminal hydrolase 42	1	1247	R.KS#EDFVK.D	106.41	96.68	95.73	98.78	94.73	90.72	104.75	112.53	105.01	107.03	116.08	120.39
USP42__Q9H9J4__856	Q9H9J4	USP42__856	Ubiquitin carboxyl-terminal hydrolase 42	3	856	R.DSALAEAPEGLS#PAPPAR.S	68.61	62	82.77	68.93	65.2	70.46	82.94	64.58	67.81	64.12	71	70.56
USP42__Q9H9J4__754	Q9H9J4	USP42__754	Ubiquitin carboxyl-terminal hydrolase 42	2	754	R.DAEPQPGS#PAAESLEEPDAAAGLSSTK.K	147.35	165.12	165.48	164.48	157.68	148.91	163.21	171.19	166.41	169.6	149.85	178.02
USP42__Q9H9J4__759	Q9H9J4	USP42__759	Ubiquitin carboxyl-terminal hydrolase 42	1	759	R.DAEPQPGSPAAES#LEEPDAAAGLSSTK.K	29.39	28.82	28.31	31.08	28.88	28.19	36.85	28.17	32.42	26.91	42.09	33.56
USP42__Q9H9J4__611	Q9H9J4	USP42__611	Ubiquitin carboxyl-terminal hydrolase 42	1	611	K.LNSSVLVPYGAES#SEDSDEESK.G	15.45	12.74	11.8	19.02	17.02	17.51	18.86	15.53	16.33	15.35	21.26	13.66
ALS2__Q96Q42__492	Q96Q42	ALS2__492	Alsin	2	492	R.LSLPGLLSQVS#PR.L	56.16	57.82	65.32	59.1	61.07	60.86	54.13	55.91	60.26	48.13	58.64	63.53
ALS2__Q96Q42__1464	Q96Q42	ALS2__1464	Alsin	1	1464	R.SES#PEPGYVVTSSGLLLPVLLPR.L	55.63	56.09	50.87	55.19	60.53	62.98	54.58	51.05	61.54	64.23	63.88	50.93
ALS2__Q96Q42__466	Q96Q42	ALS2__466	Alsin	2	466	K.SSS#LVDIR.E	298.04	291.71	277.37	287.68	263.14	241.91	239.87	263	294.94	291.18	280.76	272.16
TOE1__Q96GM8__428	Q96GM8	TOE1__428	Target of EGR1 protein 1	1	428	R.ATSEVPGSQAS#PNPVPGDGLHR.A	27.42	30.25	25.49	28.6	25.7	25.38	22.81	27.67	28.19	23.99	27.98	27.05
SLC12A4__Q9UP95__926	Q9UP95	SLC12A4__926	Solute carrier family 12 member 4	3	926	R.T#LM*MEQR.S	1020.72	1012.67	1018.71	1017.12	975.28	918.45	972.04	972.2	1025.99	936.99	1014.74	993.04
SLC12A4__Q9UP95__967	Q9UP95	SLC12A4__967	Solute carrier family 12 member 4	2	967	R.LESLYS#DEEDESAVGADK.I	68.29	61.25	67.15	68.11	72.24	67.12	64.95	74.28	71.83	68.46	66.67	68.87
PCDH7__O60245__989	O60245	PCDH7__989	Protocadherin-7	3	989	R.SVNGGPGS#PDLAR.H	495.83	502.96	521.53	521.36	471.32	519.07	507.73	484.77	482.61	461.42	518.6	544.24
DDX54__Q8TDD1__782	Q8TDD1	DDX54__782	ATP-dependent RNA helicase DDX54	3	782	K.IDDRDS#DEEGASDR.R	364.7	384.24	350.2	387.93	345.16	370.65	376.44	365.28	363.43	399.11	378.56	366.36
DDX54__Q8TDD1__75	Q8TDD1	DDX54__75	ATP-dependent RNA helicase DDX54	1	75	R.PLPTFPTSECTS#DVEPDTR.E	68.96	57.06	63.92	61.73	61.98	71.51	75.04	68.05	62.63	76.84	70.83	73.69
PML__P29590__518	P29590	PML__518	Protein PML	1	518	K.AVS#PPHLDGPPS#PR.S	17.57	14.73	15.21	17.51	20.09	15.99	14.69	17.95	18.82	14.69	18.45	15.87
PML__P29590__527	P29590	PML__527	Protein PML	1	527	K.AVS#PPHLDGPPS#PR.S	26.12	28.59	24.06	27.15	27	28.72	28.56	28.72	25.5	25.19	31.49	25.1
PML__P29590__8	P29590	PML__8	Protein PML	3	8	R.S#PRPQQDPARPQEPTMPPPETPSEGR.Q	135.03	128.24	125.85	119.87	135.02	137.88	137.21	127.73	133.33	137.27	142.75	134.6
PML__P29590__36	P29590	PML__36	Protein PML	2	36	R.QPS#PSPSPTER.A	284.41	266.39	263.64	263.69	243.26	273.6	281.57	284	279.32	281.68	267.82	281.88
PML__P29590__505	P29590	PML__505	Protein PML	4	505	R.SS#PEQPRPSTSK.A	453.1	469.72	431.29	462.07	478.96	456.72	449.99	516.29	465.18	497.02	477.34	463.95
TMF1__P82094__344	P82094	TMF1__344	TATA element modulatory factor	2	344	R.SVSEINS#DDELSGK.G	279.97	256.8	314.11	272.89	286.35	288.35	272.6	256.05	271.14	264.34	285.45	286.11
TMF1__P82094__77	P82094	TMF1__77	TATA element modulatory factor	1	77	K.SNTEPQSPPIAS#PK.A	71.38	63.44	65.85	62.55	59.39	57.53	60.38	55.36	61.51	64.63	62.57	67.03
TMF1__P82094__401	P82094	TMF1__401	TATA element modulatory factor	3	401	R.SAT#PVNCEQPDILVSSTPINEGQTVLDK.V	74.21	79	70.03	69.66	66.91	71.45	64.12	62.58	71.95	80.11	95.94	73.38
TMF1__P82094__363	P82094	TMF1__363	TATA element modulatory factor	1	363	K.GYALVPIIVNSS#TPK.S	17.61	17.33	20.6	19.69	13.63	17.17	16.2	17.45	13.85	15.66	16.77	21.51
GFPT1__Q06210__262	Q06210	GFPT1__262	Glutamine--fructose-6-phosphate aminotransferase [isomerizing] 1	3	262	R.VDST#TCLFPVEEK.A	410.64	389.85	430.43	307.76	401.28	444.8	376.18	372.96	365.75	499.97	523.98	365.09
FGD1__P98174__726	P98174	FGD1__726	FYVE, RhoGEF and PH domain-containing protein 1	1	726	K.RAPT#PIR.E	44.75	36.33	35.09	36.89	44.86	37.04	39.18	34.4	41.99	38.96	32.71	40.77
FGD1__P98174__116	P98174	FGD1__116	FYVE, RhoGEF and PH domain-containing protein 1	1	116	K.SLS#LDPGQSLEPHPEGPQR.L	18.38	16.86	12.37	15.81	19.09	16.42	18.54	18.18	18.91	12.45	17.71	16.48
SRSF4__Q08170__431	Q08170	SRSF4__431	Serine/arginine-rich splicing factor 4	2	431	R.EGRGES#ENAGTNQETR.S	53.67	56.25	63.25	54.17	54.93	62.49	64.47	52.52	64.15	63.33	60.19	64.63
SRSF4__Q08170__456	Q08170	SRSF4__456	Serine/arginine-rich splicing factor 4	1	456	K.SKPNLPS#ESR.S	189.62	194.72	212.11	187.61	191.18	168.27	186.3	191.17	187.7	179.44	209.1	182.91
SRSF4__Q08170__113	Q08170	SRSF4__113	Serine/arginine-rich splicing factor 4	4	113	R.LIVENLSS#R.C	616.8	698.58	637.78	615.19	641.94	637.81	605.31	663.13	618.98	616.78	659.86	651.41
ARHGEF2__Q92974__932	Q92974	ARHGEF2__932	Rho guanine nucleotide exchange factor 2	2	932	R.QELGS#PEER.L	303.57	221.64	195.3	246.8	263.04	190.36	175.39	210.74	214.64	223.7	214.41	182.76
ARHGEF2__Q92974__956	Q92974	ARHGEF2__956	Rho guanine nucleotide exchange factor 2	3	956	R.LS#PPHSPR.D	151.86	149.86	149.68	132.88	149.84	138.8	140.62	156.4	146.01	140.48	148.4	144.84
ARHGEF2__Q92974__645	Q92974	ARHGEF2__645	Rho guanine nucleotide exchange factor 2	2	645	R.SES#LESPR.G	311.74	356.67	361.99	323.47	356.33	289.56	332.88	349.97	315.55	310.48	358.92	314.66
ARHGEF2__Q92974__960	Q92974	ARHGEF2__960	Rho guanine nucleotide exchange factor 2	1	960	R.LQDSSDPDTGSEEEGSSRLS#PPHS#PR.D	26.49	22.54	25.02	24.53	20.81	24.87	25.92	27.48	29.82	23.42	22.96	29.97
ARHGEF2__Q92974__947	Q92974	ARHGEF2__947	Rho guanine nucleotide exchange factor 2	1	947	R.LQDSSDPDTGS#EEEGSSR.L	18.49	20.97	13.53	17.44	18.1	14.59	15.69	19.29	18.96	17.49	21.35	21.61
ARHGEF2__Q92974__691	Q92974	ARHGEF2__691	Rho guanine nucleotide exchange factor 2	1	691	R.EPALPLEPDS#GGNTSPGVTANGEAR.T	50.29	58.93	63.38	58.94	53.7	51.03	61.14	56.42	61.87	54.83	50.93	54.58
ARHGEF2__Q92974__696	Q92974	ARHGEF2__696	Rho guanine nucleotide exchange factor 2	2	696	R.EPALPLEPDSGGNTS#PGVTANGEAR.T	89.97	76.68	75.58	79	77.17	65.57	82.07	77.11	70.18	71.71	73.93	68.88
DSN1__Q9H410__331	Q9H410	DSN1__331	Kinetochore-associated protein DSN1 homolog	2	331	R.SMQQLDPS#PAR.K	46.04	45.02	51.59	46.67	39.13	38.99	42.37	40.73	41.56	48.06	43.28	41.69
DSN1__Q9H410__30	Q9H410	DSN1__30	Kinetochore-associated protein DSN1 homolog	1	30	K.THDHQLESSLS#PVEVFAK.T	25.95	22.17	23.56	18.31	24.78	23.46	24.55	27.11	23.07	22.04	16.13	24.22
DSN1__Q9H410__58	Q9H410	DSN1__58	Kinetochore-associated protein DSN1 homolog	2	58	R.IHLGSS#PK.K	428.95	455.49	397.42	379.1	406.33	386.8	408.66	403.06	428.44	412.65	393.85	407.32
CCDC6__Q16204__244	Q16204	CCDC6__244	Coiled-coil domain-containing protein 6	4	244	K.LDQPVS#APPS#PR.D	244.08	238.33	245.11	245.43	253.1	253.74	249.53	237.77	269.54	251.03	243.78	263.12
CCDC6__Q16204__52	Q16204	CCDC6__52	Coiled-coil domain-containing protein 6	2	52	K.SGGIVIS#PFR.L	418.39	408.3	423.2	425.89	416.57	416.36	380.2	421.45	424.5	392.59	432.6	437.37
CCDC6__Q16204__254	Q16204	CCDC6__254	Coiled-coil domain-containing protein 6	1	254	R.DISMEIDS#PENMMR.H	18.85	23.9	19.2	23.63	21.91	23.31	20.49	22.05	17.62	15.97	18.62	23.59
CCDC6__Q16204__419	Q16204	CCDC6__419	Coiled-coil domain-containing protein 6	2	419	R.RSNS#PDK.F	294.58	315.46	309.37	311.69	314.27	325.9	310.96	322.65	287.37	334.34	365.39	321.88
CCDC6__Q16204__367	Q16204	CCDC6__367	Coiled-coil domain-containing protein 6	1	367	R.PIS#PGLSYASHTVGFTPPTSLTR.A	27.47	28.94	25.84	27.21	27.54	21.21	25.77	34.73	29.88	24.76	30.45	38.05
CCDC6__Q16204__352	Q16204	CCDC6__352	Coiled-coil domain-containing protein 6	5	352	R.TVSS#PIPYTPSPSSSR.P	132.74	141.92	133.39	142.66	151.56	151.17	141.6	155.21	152.7	146.52	130.44	144.42
CCDC6__Q16204__323	Q16204	CCDC6__323	Coiled-coil domain-containing protein 6	2	323	R.QLS#ESESSLEMDDER.Y	55.86	55.36	52.77	52.33	64.25	56.5	58.52	57.02	53.04	65.58	54.75	52.37
MAPK8__P45983_2__377	P45983-2	MAPK8__377	Isoform of P45983, Isoform 1 of Mitogen-activated protein kinase 8	2	377	R.GQPS#PLAQVQQ.-	80.12	74.21	82.48	91.94	82.43	90.06	82.05	77.51	84	82.97	76.44	89.49
MPLKIP__Q8TAP9__40	Q8TAP9	MPLKIP__40	M-phase-specific PLK1-interacting protein	1	40	R.GTPGGGGPRPPS#PR.D	78.01	70.55	75.21	79.57	88.47	80.15	91.8	68.25	83.3	70.45	79.2	71.14
MPLKIP__Q8TAP9__133	Q8TAP9	MPLKIP__133	M-phase-specific PLK1-interacting protein	6	133	R.M*S#NELENYFK.P	270.92	254.67	237.29	239.2	263.62	230.87	221.89	251.81	241.76	234.53	219.98	216.28
MPLKIP__Q8TAP9__120	Q8TAP9	MPLKIP__120	M-phase-specific PLK1-interacting protein	1	120	R.TST#PFGSGR.V	209.46	200.65	184.02	210.63	184.07	175.46	174.44	220.6	207.01	208.61	178.75	210.07
PELO__Q9BRX2__380	Q9BRX2	PELO__380	Protein pelota homolog	4	380	R.FPVPELSDQEGDS#SSEED.-	101.76	102.5	107.68	107.22	119.7	115.67	115.36	114.02	111.19	108.44	109.65	102.77
NSFL1C__Q9UNZ2__114	Q9UNZ2	NSFL1C__114	NSFL1 cofactor p47	2	114	R.KKS#PNELVDDLFK.G	140.65	136.88	140.64	147.26	130.81	127.04	127.67	135.79	148.11	130.38	127.17	138.5
NSFL1C__Q9UNZ2__140	Q9UNZ2	NSFL1C__140	NSFL1 cofactor p47	1	140	K.S#PGETSK.P	538.19	488.04	509.51	542.29	490.55	479.08	423.49	506.56	523.8	512.58	471.19	517.18
NSFL1C__Q9UNZ2__270	Q9UNZ2	NSFL1C__270	NSFL1 cofactor p47	3	270	K.LGSTAPQVLST#SSPAQQAENEAK.A	134.88	132.64	140.59	138.16	129.58	131.21	152.39	132.72	140.3	135.63	146.55	142.07
NCOA6__Q14686__1809	Q14686	NCOA6__1809	Nuclear receptor coactivator 6	2	1809	R.S#PVSSSK.G	695.55	647.56	721.79	745.21	598.85	662.31	663.02	653.82	696.75	686.54	705.52	746.62
SH3PXD2B__A1X283__291	A1X283	SH3PXD2B__291	SH3 and PX domain-containing protein 2B	2	291	K.NSGEPLPPKPGPGS#PSHPGALDLDGVSR.Q	131.76	119.56	130.57	153.2	140.64	130.25	127.69	141.7	145.91	149.08	135.74	142.54
SH3PXD2B__A1X283__769	A1X283	SH3PXD2B__769	SH3 and PX domain-containing protein 2B	1	769	K.TS#SSSRPLPEVR.G	14.75	20.21	27.41	27.21	23.36	27.42	39.03	30.9	17.83	25.21	39.05	28.33
ZFAND5__O76080__48	O76080	ZFAND5__48	AN1-type zinc finger protein 5	1	48	R.MS#PM*GTASGSNSPTSDSASVQR.A	25.99	24.94	25.18	30.25	30.28	24.69	24.17	25.29	36.73	32.39	31.08	36.12
VPS4B__O75351__93	O75351	VPS4B__93	Vacuolar protein sorting-associated protein 4B	2	93	K.EGQPS#PADEK.G	227.7	234.89	210.77	222.69	220.41	218.73	215.74	226.45	226.94	221.99	226.61	234.63
VPS4B__O75351__108	O75351	VPS4B__108	Vacuolar protein sorting-associated protein 4B	3	108	K.GNDSDGEGES#DDPEK.K	108.67	111.16	113.17	118.35	122.17	120.33	120.16	126.97	117.46	128.48	129.78	144.74
VPS4B__O75351__102	O75351	VPS4B__102	Vacuolar protein sorting-associated protein 4B	2	102	K.GNDS#DGEGESDDPEK.K	66.34	76.76	66.01	77.77	72.37	64.9	76.15	75.3	74.8	80.82	75.19	81.07
AAK1__A0A096LP25__901	A0A096LP25	AAK1__901	Isoform of Q2M2I8, AP2-associated protein kinase 1	2	901	K.LGGAVPFAPPEVS#PEQAK.T	132.53	125.37	135.99	137.86	130.34	140.17	120.23	129.02	120.1	134.14	127.06	134.12
AAK1__A0A096LP25__678	A0A096LP25	AAK1__678	Isoform of Q2M2I8, AP2-associated protein kinase 1	2	678	K.SATTTPSGS#PR.T	127.92	122.15	137.19	139.8	127.4	117.02	143.95	132.59	135.4	146.83	143.07	142.22
AAK1__A0A096LP25__606	A0A096LP25	AAK1__606	Isoform of Q2M2I8, AP2-associated protein kinase 1	1	606	K.VQTT#PPPAVQGQK.V	47.02	37.4	48.26	39.18	45.75	51.31	41.61	39.13	47.69	46.83	44.97	39.98
AAK1__A0A096LP25__637	A0A096LP25	AAK1__637	Isoform of Q2M2I8, AP2-associated protein kinase 1	2	637	R.ILS#DVTHSAVFGVPASK.S	57.35	54.23	46.52	51	61.31	49.88	45.83	52.75	48.12	45.55	51.8	53.5
AAK1__A0A096LP25__623	A0A096LP25	AAK1__623	Isoform of Q2M2I8, AP2-associated protein kinase 1	1	623	K.VGSLTPPS#SPK.T	30.23	30.04	46.21	43.62	36.96	36.78	39.86	35.36	40.58	27.22	40.36	39.68
MTMR3__Q13615__633	Q13615	MTMR3__633	Myotubularin-related protein 3	1	633	R.RCS#DPSLNEK.W	135.27	156.67	129.68	116.64	143.07	170.42	157.7	126.71	141.17	168.83	176.62	127.61
MTMR3__Q13615__613	Q13615	MTMR3__613	Myotubularin-related protein 3	3	613	R.S#YDNLTTACDNTVPLASR.R	139.19	150.16	144.96	124.22	133.13	158.48	169.13	146.83	143.54	156.51	173.88	156.49
MTMR3__Q13615__651	Q13615	MTMR3__651	Myotubularin-related protein 3	1	651	R.RSLELS#SLAGPGEDPLSADSLGK.P	12.4	17.59	16.4	13.25	11.05	15.68	10.49	12.74	13.75	13.95	14.36	14.17
ZNF184__Q99676__117	Q99676	ZNF184__117	Zinc finger protein 184	1	117	R.LENSVSAPEPDIS#EEELSPEVIVEK.H	71.04	68.64	72.07	71.97	69.93	76.82	77.64	73.21	80.15	78.7	81.73	87.15
TEX2__Q8IWB9__266	Q8IWB9	TEX2__266	Testis-expressed protein 2	2	266	K.TAPSS#PLTSPSDTR.S	58.45	56.75	55.18	57.37	55.51	52.39	59.19	53.33	57.8	59.59	65.08	46.79
TEX2__Q8IWB9__162	Q8IWB9	TEX2__162	Testis-expressed protein 2	1	162	K.TSSSS#PLSSPSK.S	49.9	46.92	42.52	56.41	45.93	39.59	45.11	50.86	47.09	55.19	52.8	43.48
TEX2__Q8IWB9__197	Q8IWB9	TEX2__197	Testis-expressed protein 2	1	197	K.SLST#EVEPK.E	86.86	74.97	83.79	79.45	74.6	83.45	87.68	93.56	89.99	84.43	84.25	90.62
TEX2__Q8IWB9__801	Q8IWB9	TEX2__801	Testis-expressed protein 2	1	801	R.SPLQSAES#SPTAGK.K	53.95	51.04	63.45	50.11	55.52	59.88	63.37	60.46	60.17	65.21	55.8	64.13
KIDINS220__Q9ULH0__1555	Q9ULH0	KIDINS220__1555	Kinase D-interacting substrate of 220 kDa	2	1555	K.S#PEHSAEPIR.T	306.25	319.81	290.53	318.39	298.46	275.01	274.54	324.23	306.57	307.8	287.62	299.78
KIDINS220__Q9ULH0__918	Q9ULH0	KIDINS220__918	Kinase D-interacting substrate of 220 kDa	2	918	R.QMS#FDLTK.L	216.15	210.19	199.31	211.15	228.55	188.84	184.86	206.23	197.67	192.65	204.25	195.17
WASHC4__Q2M389__1157	Q2M389	WASHC4__1157	WASH complex subunit 4	1	1157	K.TS#NGDLSDSTVSADPVVK.-	76.06	82.43	78.9	81.44	79.4	75.1	75.4	81.36	83.7	83.3	79.99	79.72
MMTAG2__Q9BU76__220	Q9BU76	MMTAG2__220	Multiple myeloma tumor-associated protein 2	3	220	R.RPAEATSSPTS#PERPR.H	190.85	205.03	205.16	198.39	192.52	205.94	224.7	206.49	205.4	229.66	205.3	213.55
MMTAG2__Q9BU76__219	Q9BU76	MMTAG2__219	Multiple myeloma tumor-associated protein 2	1	219	R.RPAEATSSPT#S#PERPR.H	8.21	11.65	12.52	15.5	7.05	12.03	14.52	8.42	9.71	12.55	12.84	11.88
DLGAP5__Q15398__777	Q15398	DLGAP5__777	Disks large-associated protein 5	1	777	K.NTASQNS#ILEEGETK.I	54.53	40.52	43.15	56.2	53.01	48.66	52.09	56.42	56.79	55.33	50.54	53.74
CNOT2__Q9NZN8__165	Q9NZN8	CNOT2__165	CCR4-NOT transcription complex subunit 2	6	165	R.TNSMSSSGLGS#PNR.S	446.94	416.84	448.56	462.94	443.49	453.34	446.95	420.29	445.64	445.06	463.05	439.29
CNOT2__Q9NZN8__305	Q9NZN8	CNOT2__305	CCR4-NOT transcription complex subunit 2	1	305	K.SNLNTS#GK.T	12.28	13.55	16.06	10.02	12.33	11.11	12.71	9.41	12.32	15.18	12.13	15
FAM53C__Q9NYF3__273	Q9NYF3	FAM53C__273	Protein FAM53C	1	273	R.S#QPCDLDAR.K	235.89	255.79	244.11	259.92	225.84	217.62	199.43	245.22	243.99	253.33	236.44	247.99
FAM53C__Q9NYF3__234	Q9NYF3	FAM53C__234	Protein FAM53C	2	234	R.RFS#LS#PSLGPQASR.F	49.66	49.31	50.15	54.02	46.73	61.59	51.48	48.01	48.17	45.16	51.07	55.59
FAM53C__Q9NYF3__122	Q9NYF3	FAM53C__122	Protein FAM53C	1	122	R.SLS#VPVDLSR.W	211.7	239.41	214.4	230.2	216.92	197.42	199.63	221.35	216.28	200.13	194.21	213.73
NEK4__P51957__563	P51957	NEK4__563	Serine/threonine-protein kinase Nek4	4	563	R.DLFAFQES#PPR.F	429.13	356.71	339.9	376.45	372.17	354.11	360.89	358.58	361.03	365.58	391.12	350.76
NEK4__P51957__461	P51957	NEK4__461	Serine/threonine-protein kinase Nek4	2	461	K.DQSLALS#PK.L	53.74	51.26	55.79	56.93	57.78	57	61.93	53.84	54.66	55.38	59.49	54.22
RANBP1__P43487__188	P43487	RANBP1__188	Ran-specific GTPase-activating protein	2	188	K.LEALS#VK.E	377.31	354.14	320.94	379.4	350.26	319.71	289.11	367.56	375.95	393.45	345.28	358.84
RANBP1__P43487__60	P43487	RANBP1__60	Ran-specific GTPase-activating protein	1	60	R.FAS#ENDLPEWK.E	8.56	9.09	10.66	8.48	8.51	11.51	7.97	7.37	12.29	10.99	9.44	7.76
RANBP1__P43487__14	P43487	RANBP1__14	Ran-specific GTPase-activating protein	1	14	K.DTHEDHDTS#TENTDESNHDPQFEPIVSLPEQEIK.T	43.19	58.91	47.68	43.01	47.32	40.13	59.42	44.32	55.48	44.68	49.78	48.23
TCEA1__P23193__100	P23193	TCEA1__100	Transcription elongation factor A protein 1	5	100	K.EPAITSQNS#PEAR.E	519.77	531.07	580.5	513.52	541.75	543.31	513.21	506.13	522.53	523.38	556.1	528.16
CDV3__Q9UKY7__8	Q9UKY7	CDV3__8	Protein CDV3 homolog	1	8	R.S#LDNFFAK.R	48.47	50.61	43.03	48.13	55	49.21	41.06	50.59	42.5	38.82	40.62	35.28
CDV3__Q9UKY7__107	Q9UKY7	CDV3__107	Protein CDV3 homolog	1	107	R.VQAMQISS#EKEEDDNEK.R	135.02	118.62	146.67	123.24	142.54	139.42	151.8	115.46	114.41	115.64	128.73	122.85
LAS1L__Q9Y4W2__617	Q9Y4W2	LAS1L__617	Ribosomal biogenesis protein LAS1L	1	617	R.MEVGPFSTGQES#PTAENAR.L	62.08	56.14	72.37	59.57	69.11	62.91	59.77	71.03	62.11	57.22	62.31	67.94
PRKCD__Q05655__43	Q05655	PRKCD__43	Protein kinase C delta type	1	43	R.GKT#LVQK.K	153.05	150.47	196.36	198.28	184.94	176.86	218.6	171.79	125.2	149.66	323.34	194.56
PRKCD__Q05655__302	Q05655	PRKCD__302	Protein kinase C delta type	1	302	R.RS#DSASSEPVGIYQGFEK.K	27.57	34.27	29.08	27.55	28.71	25.43	34.6	27.94	28.39	23.78	26.06	28.56
PRKCD__Q05655__647	Q05655	PRKCD__647	Protein kinase C delta type	2	647	K.ARLSYS#DK.N	324.06	336.99	380.22	349.36	365.61	343.64	360.68	321.7	309.1	284.47	385.45	371.51
SLC20A1__Q8WUM9__277	Q8WUM9	SLC20A1__277	Sodium-dependent phosphate transporter 1	1	277	K.KNS#LKEDHEETK.L	144.35	137.22	137.87	143.9	140.72	129.07	154.71	132.3	125.87	129.55	142.81	141.95
SLC20A1__Q8WUM9__267	Q8WUM9	SLC20A1__267	Sodium-dependent phosphate transporter 1	2	267	K.CSPS#ESPLM*EK.K	92.86	95.85	87.62	83.33	84.24	104.25	86.73	88	87.9	115.41	115.21	85.66
BRSK2__Q8IWQ3_4__367	Q8IWQ3-4	BRSK2__367	Isoform of Q8IWQ3, Isoform 4 of Serine/threonine-protein kinase BRSK2	2	367	R.VDS#PMLNR.H	373.18	362.86	352.27	350.94	385.42	321.56	308.84	347.81	351.6	306.86	315.95	315.92
BRSK2__Q8IWQ3_4__416	Q8IWQ3-4	BRSK2__416	Isoform of Q8IWQ3, Isoform 4 of Serine/threonine-protein kinase BRSK2	1	416	K.S#LDIAEAHPQFSK.E	31.37	27.68	30.02	33.25	39.47	37.52	38.07	33.42	35.25	35.86	38.38	31.14
BRSK2__Q8IWQ3_4__511	Q8IWQ3-4	BRSK2__511	Isoform of Q8IWQ3, Isoform 4 of Serine/threonine-protein kinase BRSK2	2	511	R.NSFLGS#PR.F	339.83	284.12	315.99	369.12	358.96	326.35	297.73	313.36	322.31	328.74	326.66	313.88
BRSK2__Q8IWQ3_4__393	Q8IWQ3-4	BRSK2__393	Isoform of Q8IWQ3, Isoform 4 of Serine/threonine-protein kinase BRSK2	1	393	K.SMEVLSVTDGGS#PVPAR.R	9.27	9.27	8.95	8.43	7.95	10.97	7.28	12.1	10.6	7.36	9.33	9.54
BRSK2__Q8IWQ3_4__457	Q8IWQ3-4	BRSK2__457	Isoform of Q8IWQ3, Isoform 4 of Serine/threonine-protein kinase BRSK2	1	457	R.VTPHPS#PR.G	68.47	72.88	87.37	78.12	81.19	74.71	74.77	70.75	64.86	76.86	82.79	79.85
BRSK2__Q8IWQ3_4__531	Q8IWQ3-4	BRSK2__531	Isoform of Q8IWQ3, Isoform 4 of Serine/threonine-protein kinase BRSK2	2	531	K.LQVPTPEEMSNLT#PES#SPELAK.K	61.38	59.05	62.48	55.42	54.74	61.54	61.87	62.55	56.1	56.12	67.19	57.23
BRSK2__Q8IWQ3_4__534	Q8IWQ3-4	BRSK2__534	Isoform of Q8IWQ3, Isoform 4 of Serine/threonine-protein kinase BRSK2	1	534	K.LQVPTPEEMSNLT#PES#SPELAK.K	38.46	33.78	41.03	37.2	41.08	36.12	39.39	43.32	41.38	39	39.01	47.91
BRSK2__Q8IWQ3_4__444	Q8IWQ3-4	BRSK2__444	Isoform of Q8IWQ3, Isoform 4 of Serine/threonine-protein kinase BRSK2	1	444	R.SISGASSGLST#SPLSSPR.V	23.21	18.74	19.83	22.66	22.1	23.56	23.72	16.49	20.68	26.13	18.92	21.08
HSP90B1__P14625__306	P14625	HSP90B1__306	Endoplasmin	10	306	K.EEKEES#DDEAAVEEEEEEK.K	596.97	621.21	929.96	970.73	863.34	788.31	852.86	1010.47	655.47	843.73	919.72	880.54
HSP90B1__P14625__766	P14625	HSP90B1__766	Endoplasmin	1	766	K.VEEEPEEEPEET#AEDTTEDTEQDEDEEMDVGTDEEEETAK.E	22.74	27.55	25.26	24.18	21.72	26.14	35.39	26.52	23.02	26.89	25.02	22.85
GOLGA2__Q08379__37	Q08379	GOLGA2__37	Golgin subfamily A member 2	2	37	R.NS#PGVPTGAK.K	204.4	220.11	187.38	229.71	212.58	186.13	185.42	200.22	201.43	215.91	195.2	192.14
ADD1__P35611__600	P35611	ADD1__600	Alpha-adducin	1	600	K.EKS#PPDQPAVPHPPPSTPIK.L	14.04	13.73	15.67	16.42	19.02	14.32	14.33	17.73	12.04	11.12	13.1	14.93
ADD1__P35611__358	P35611	ADD1__358	Alpha-adducin	3	358	R.SPGS#PVGEGTGSPPK.W	255.71	253.59	268.55	268.58	273.95	265.5	275.24	270.67	261.51	286.76	280.28	289.45
ADD1__P35611__12	P35611	ADD1__12	Alpha-adducin	2	12	R.AAVVTS#PPPTTAPHK.E	219.93	218.79	209.67	222.2	230.64	219.16	233.25	219.43	234.77	227.12	240.95	238.86
ADD1__P35611__366	P35611	ADD1__366	Alpha-adducin	2	366	R.SPGSPVGEGTGS#PPK.W	115.71	112.74	110.12	110.39	131.3	123.87	107.93	120.53	130.51	119.02	123.77	131.76
ADD1__P35611__483	P35611	ADD1__483	Alpha-adducin	1	483	R.TSTS#AVPNLFVPLNTNPK.E	62.76	73.66	68.72	55.12	78.26	60.76	70.85	67.49	64.55	65.94	70.65	65.95
ADD1__P35611__427	P35611	ADD1__427	Alpha-adducin	1	427	K.YSDVEVPASVTGYSFASDGDS#GTCSPLR.H	8.71	11.9	13.08	8.84	12.26	11.25	9.59	11.29	11.09	12.33	12.89	7.74
DHX29__Q7Z478__200	Q7Z478	DHX29__200	ATP-dependent RNA helicase DHX29	3	200	K.FQSPQIQATIS#PPLQPK.T	180	171.82	160.43	162.07	174.44	165.49	177.58	161.66	172.42	160.99	179.19	155.96
EPRS1__P07814__886	P07814	EPRS1__886	Bifunctional glutamate/proline--tRNA ligase	2	886	K.EYIPGQPPLSQS#SDSS#PTR.N	115.05	121.92	130.77	131.27	125.43	132.18	125.92	125.33	125.31	125.5	138.68	130.55
EPRS1__P07814__882	P07814	EPRS1__882	Bifunctional glutamate/proline--tRNA ligase	2	882	K.EYIPGQPPLSQS#SDSS#PTR.N	25.89	25.05	30.39	35.91	32.84	18.12	24.65	28.38	28.85	28.77	28.41	32.71
FANCD2__Q9BXW9__1435	Q9BXW9	FANCD2__1435	Fanconi anemia group D2 protein	2	1435	K.ATEDGEEDEVS#AGEK.E	245.7	233.08	228.11	248.43	246.22	234.43	224.51	241.65	257.6	260.69	242.34	257.13
FANCD2__Q9BXW9__1412	Q9BXW9	FANCD2__1412	Fanconi anemia group D2 protein	2	1412	K.SQNSQESTADES#EDDMSSQASK.S	179.49	153.06	155.37	175.18	183.78	182.76	167.46	170.97	170.23	175.53	170.81	183.26
FANCD2__Q9BXW9__592	Q9BXW9	FANCD2__592	Fanconi anemia group D2 protein	2	592	R.SES#PSLTQER.A	276.32	281.14	308.8	304.01	320.53	300.61	288.23	312.73	301.2	312.81	322.32	318.37
DIAPH1__O60610__22	O60610	DIAPH1__22	Protein diaphanous homolog 1	2	22	K.GRS#PDELPSAGGDGGK.S	251.37	268.72	272.43	246.32	270.09	240.24	275.21	274.94	266.9	254.94	275.02	257.94
HMGXB4__Q9UGU5__512	Q9UGU5	HMGXB4__512	HMG domain-containing protein 4	2	512	K.SPPTTMLLPAS#PAK.A	72.34	68.25	61.18	73.38	63.15	65.86	65.06	70.49	71.84	66.6	66.92	65.89
HMGXB4__Q9UGU5__102	Q9UGU5	HMGXB4__102	HMG domain-containing protein 4	1	102	K.SS#PQSTDTAMDLLK.A	59.54	58.12	61.85	63.51	62.01	56.34	56.5	57.67	61.01	59.59	59.67	56.82
HMGXB4__Q9UGU5__118	Q9UGU5	HMGXB4__118	HMG domain-containing protein 4	1	118	K.AITS#PLAAGSK.P	42.23	36.42	38.53	41.05	38.88	38.73	33.52	42.08	36.42	44.99	47.6	43.4
NCKIPSD__Q9NZQ3__181	Q9NZQ3	NCKIPSD__181	NCK-interacting protein with SH3 domain	4	181	R.AAPTT#PPPPVK.R	531.27	584.97	547.96	559.68	555.83	567.19	557.45	542.19	556.72	529.12	581.55	583.23
VAMP4__O75379__30	O75379	VAMP4__30	Vesicle-associated membrane protein 4	1	30	R.NLLEDDS#DEEEDFFLR.G	59.3	53.53	59.67	53.16	60.81	54.07	60.23	54.35	53.55	52.87	68.08	58.58
BAG6__P46379__964	P46379	BAG6__964	Large proline-rich protein BAG6	3	964	R.AS#PEPQR.E	638.58	639.29	580.21	600.1	630.41	614.84	609.4	620.12	638.2	624.04	607.02	602.59
BAG6__P46379__973	P46379	BAG6__973	Large proline-rich protein BAG6	7	973	R.ENAS#PAPGTTAEEAM*SR.G	342.46	359.65	364.91	383.22	363.71	381.04	368.59	370.08	372.4	381.79	349.67	390.11
BAG6__P46379__1117	P46379	BAG6__1117	Large proline-rich protein BAG6	2	1117	R.LQEDPNYS#PQR.F	364.95	324.97	310.31	317.98	327.98	329.96	335.3	334.76	322.86	307.77	345.7	340.36
BAG6__P46379__1081	P46379	BAG6__1081	Large proline-rich protein BAG6	3	1081	R.PLTS#PESLSR.D	381.87	383.12	359.71	406	375.4	355.47	361.14	386.13	396.1	357.03	366.1	407.41
AFF4__Q9UHB7__694	Q9UHB7	AFF4__694	AF4/FMR2 family member 4	1	694	R.MFS#PM*EEK.E	17.21	18.15	14.63	14.48	16.01	11.24	12.86	14.13	14.23	15.72	10.45	14.72
AFF4__Q9UHB7__814	Q9UHB7	AFF4__814	AF4/FMR2 family member 4	2	814	K.DLLPS#PAGPVPSK.D	67.83	57.84	50.6	54.42	60.17	62.15	57.97	53.2	51.38	60.33	64.43	59.05
AFF4__Q9UHB7__1055	Q9UHB7	AFF4__1055	AF4/FMR2 family member 4	2	1055	K.AVGMPS#PVSPK.L	48.04	46.34	43.47	40.45	48.1	43.27	42.42	41.33	45.04	39.35	46.18	43.81
AFF4__Q9UHB7__1058	Q9UHB7	AFF4__1058	AF4/FMR2 family member 4	4	1058	K.AVGMPSPVS#PK.L	203.56	183.1	159.52	184.36	179.4	167.29	177.18	170.31	164.91	152	181.43	186.02
AFF4__Q9UHB7__706	Q9UHB7	AFF4__706	AF4/FMR2 family member 4	1	706	K.ELLSPLS#EPDDRYPLIVK.I	85.46	86.89	94.61	80.88	83.91	97.11	82.62	85.79	90.35	89.59	89.36	97.53
AFF4__Q9UHB7__1062	Q9UHB7	AFF4__1062	AF4/FMR2 family member 4	1	1062	K.LS#PGNSGNYSSGASSASASGSSVTIPQK.I	15.58	12.79	10.05	13.29	13.23	12.54	9.1	10.95	10.27	12.97	11.7	12.59
AFF4__Q9UHB7__836	Q9UHB7	AFF4__836	AF4/FMR2 family member 4	1	836	R.TIS#QSSSLK.S	103.09	93.78	91.77	101.31	101.83	94.84	95.39	100.07	97.65	111.66	94.97	107.87
AFF4__Q9UHB7__528	Q9UHB7	AFF4__528	AF4/FMR2 family member 4	2	528	K.ETSSAT#PGR.D	24.46	26.93	23.67	22.84	24.69	30.16	24.1	22.17	31.16	25.18	28.64	23.21
AFF4__Q9UHB7__703	Q9UHB7	AFF4__703	AF4/FMR2 family member 4	1	703	K.ELLS#PLSEPDDRYPLIVK.I	9.44	8.18	7.06	7.3	9.94	9.71	9.38	9.13	11.98	9.06	8.74	11.49
MPP2__Q14168__42	Q14168	MPP2__42	MAGUK p55 subfamily member 2	2	42	R.GIMES#PIVR.S	219.68	218.97	202.71	211.16	205.27	210.9	203.9	200.44	217.81	209.04	198.46	207.36
MPP2__Q14168__141	Q14168	MPP2__141	MAGUK p55 subfamily member 2	1	141	K.TYET#PPPS#PGLDPTFSNQPVPPDAVR.M	54.92	56.63	61.48	50.82	64.05	58.78	70.95	51.32	55.88	76.07	68.73	58.71
MPP2__Q14168__145	Q14168	MPP2__145	MAGUK p55 subfamily member 2	1	145	K.TYET#PPPS#PGLDPTFSNQPVPPDAVR.M	28.96	25.94	24.31	27.11	28.38	25.36	27.22	21.78	32.51	23.99	31.41	24.75
PHF23__Q9BUL5__74	Q9BUL5	PHF23__74	PHD finger protein 23	1	74	R.GESAADS#DGWDSAPSDLR.T	18.65	19.32	18.29	21.14	18.12	21.68	19.22	16.92	18.15	16.3	16.74	20.39
PHF23__Q9BUL5__316	Q9BUL5	PHF23__316	PHD finger protein 23	1	316	K.EVGSTETSQDGDASS#SEGEMR.V	18.66	13.37	19.06	18.26	15.98	18.6	19.23	20.41	17.37	22.39	17.83	21.75
PHF23__Q9BUL5__64	Q9BUL5	PHF23__64	PHD finger protein 23	3	64	K.EESDWPASGSSS#PLR.G	144.81	166.45	150.48	152.85	138.66	144.81	141	154.67	155.97	158.55	150.1	157.31
MIOS__Q9NXC5__766	Q9NXC5	MIOS__766	GATOR complex protein MIOS	2	766	R.GFSQYGVSGS#PTK.S	163.45	173.33	178.81	183.49	181.64	181.95	194.43	180.5	183.2	191.12	192.96	178.97
PDHA1__P08559__293	P08559	PDHA1__293	Pyruvate dehydrogenase E1 component subunit alpha, somatic form, mitochondrial	4	293	R.YHGHS#MSDPGVSYR.T	243.06	278.52	294.03	241.85	248.9	265.62	302.18	250.13	276.29	266.08	294.85	306.61
PDHA1__P08559__295	P08559	PDHA1__295	Pyruvate dehydrogenase E1 component subunit alpha, somatic form, mitochondrial	2	295	R.YHGHSMS#DPGVS#YR.T	89.79	97.64	91.29	79.46	87.77	98.72	103.48	93.71	102.2	99.31	98.01	97.02
PDHA1__P08559__232	P08559	PDHA1__232	Pyruvate dehydrogenase E1 component subunit alpha, somatic form, mitochondrial	4	232	R.YGMGTS#VER.A	1099.17	1223.96	1334.34	1191.77	1179.01	1075.13	1105.58	1247.66	973.39	929.62	1243.91	1141.35
TRMT1__Q9NXH9__642	Q9NXH9	TRMT1__642	tRNA (guanine(26)-N(2))-dimethyltransferase	2	642	R.VSADAAPDCPET#SNQTPPGPGAAAGPGID.-	23.44	32.57	27.76	21.78	26.32	28.12	24.79	23.95	29	24.39	38.03	29.91
KLC1__Q07866_4__460	Q07866-4	KLC1__460	Isoform of Q07866, Isoform J of Kinesin light chain 1	3	460	K.VDS#PTVTTTLK.N	340.29	325.5	362.41	388.81	372.27	348.04	377.5	356.3	369.33	396.89	383.45	392.16
KLC1__Q07866_4__631	Q07866-4	KLC1__631	Isoform of Q07866, Isoform J of Kinesin light chain 1	4	631	R.ALSAS#HTDLAH.-	530.01	543.19	487.56	436.29	476.13	502.49	503.17	471.88	535.48	487.42	506.41	500.66
KLC1__Q07866_4__600	Q07866-4	KLC1__600	Isoform of Q07866, Isoform J of Kinesin light chain 1	5	600	R.ASS#LNVLNVGGK.A	240.06	234.68	289.15	254.15	258.15	265.92	250.73	239.85	256.43	239.89	290.86	262.07
NMT1__P30419__47	P30419	NMT1__47	Glycylpeptide N-tetradecanoyltransferase 1	4	47	R.GGLS#PANDTGAK.K	774.73	682.77	796.76	727.36	772.06	806.06	751.23	695.3	717.47	685.41	849.29	793.77
ICE1__Q9Y2F5__1854	Q9Y2F5	ICE1__1854	Little elongation complex subunit 1	1	1854	R.LDTGS#PEPETR.G	92.79	82.42	77.99	92.98	86.92	92.03	87.77	83.85	83.45	92.78	95.7	82.11
ICE1__Q9Y2F5__925	Q9Y2F5	ICE1__925	Little elongation complex subunit 1	2	925	K.SIS#PEVSASR.R	387.78	377.65	339.22	349.09	348.92	334.65	350.02	361.04	357.51	351.04	357.62	349.6
ICE1__Q9Y2F5__516	Q9Y2F5	ICE1__516	Little elongation complex subunit 1	1	516	R.LSAS#PAQEK.E	23.23	18.31	18.88	21.79	15.57	17.56	20.96	15.86	21.16	19.69	20.66	19.17
ICE1__Q9Y2F5__960	Q9Y2F5	ICE1__960	Little elongation complex subunit 1	1	960	R.LSFS#PENILIQNQDIVR.E	33.67	24.68	31.12	29.31	25.42	25.31	22.23	27.74	25.33	27.83	27.23	24.87
ICE1__Q9Y2F5__533	Q9Y2F5	ICE1__533	Little elongation complex subunit 1	2	533	K.SELCSS#PLGK.R	113.33	116.69	111.92	96.96	105.11	119.7	117.44	102.8	102.81	145.93	154.21	99.81
CDR2L__Q86X02__154	Q86X02	CDR2L__154	Cerebellar degeneration-related protein 2-like	1	154	R.T#IHTFPCLK.E	41.83	39.4	40.77	32.01	46.91	45.25	39.86	37.79	39.42	56.75	50.07	42.83
CDR2L__Q86X02__179	Q86X02	CDR2L__179	Cerebellar degeneration-related protein 2-like	1	179	R.LHSS#SLELGPR.P	38.36	41.12	40.12	42.08	31.69	44.59	31.97	34.23	39.15	43.45	42.81	36.51
MORC2__Q9Y6X9__615	Q9Y6X9	MORC2__615	ATPase MORC2	3	615	R.PRS#PPLPAVIR.N	208.95	228.58	213.64	195.32	200.38	203.14	211.3	217.45	193.88	197.3	212.08	223.09
MORC2__Q9Y6X9__717	Q9Y6X9	MORC2__717	ATPase MORC2	1	717	K.VIKT#PVVK.K	33.7	30.32	27.09	24.59	25.23	31	32.82	21.39	26.42	25.68	33.61	33.43
MORC2__Q9Y6X9__696	Q9Y6X9	MORC2__696	ATPase MORC2	1	696	R.PAPLVQQLS#PSLLPNSK.S	46.68	49.83	56.39	53.92	46.53	46.7	59.87	53.41	44.23	55.62	54.41	53.75
STK32C__Q86UX6__18	Q86UX6	STK32C__18	Serine/threonine-protein kinase 32C	3	18	R.GSSAAASPGS#PPPGR.A	195.8	187.02	198.56	197.68	202.42	187.69	205.02	196.76	191.4	191.87	218.53	192.9
RBMX2__Q9Y388__314	Q9Y388	RBMX2__314	RNA-binding motif protein, X-linked 2	2	314	R.ESS#NPSDR.W	161.54	165.48	169.52	157.4	145.87	152.67	161.59	148.75	140.38	153.41	164.07	151.44
RBMX2__Q9Y388__144	Q9Y388	RBMX2__144	RNA-binding motif protein, X-linked 2	1	144	R.TPSPS#LSESSEDEKPTK.K	10.82	11.39	18.42	15.9	14.37	15.3	13.34	12.74	14.12	9.19	12.1	13.39
RBMX2__Q9Y388__149	Q9Y388	RBMX2__149	RNA-binding motif protein, X-linked 2	1	149	R.TPSPSLSESS#EDEKPTK.K	141.21	148.82	166.28	161.89	156.05	163.31	162.59	167.23	176.36	167.6	167.63	173.7
RBMX2__Q9Y388__188	Q9Y388	RBMX2__188	RNA-binding motif protein, X-linked 2	5	188	R.EVQAEQPSSSS#PR.R	377.25	374.65	391.48	380.33	395.1	437.14	428.87	391.63	375.9	392.47	414.74	448.93
PIMREG__Q9BSJ6__131	Q9BSJ6	PIMREG__131	Protein PIMREG	1	131	K.GSGS#PTHSLSQK.S	70.45	55.54	65.22	49.73	58.62	64.64	66.67	55.59	59.39	54.63	69.54	62.4
PDS5A__Q29RF7__1305	Q29RF7	PDS5A__1305	Sister chromatid cohesion protein PDS5 homolog A	1	1305	R.AAVGQES#PGGLEAGNAK.A	85.93	100.56	101.48	94.06	105.91	97.78	98.03	101.21	112.28	105.64	111.71	109.13
PDS5A__Q29RF7__1208	Q29RF7	PDS5A__1208	Sister chromatid cohesion protein PDS5 homolog A	3	1208	R.IISVT#PVK.N	691.69	697.77	705.79	736.97	685.93	734.59	685.53	722.21	670.98	680.98	718.28	841.97
PDLIM1__O00151__90	O00151	PDLIM1__90	PDZ and LIM domain protein 1	3	90	K.VWS#PLVTEEGK.R	154.44	154.9	172.75	168.21	151.47	132.04	178.1	150.21	141.12	162.83	161.71	158.34
PDLIM1__O00151__215	O00151	PDLIM1__215	PDZ and LIM domain protein 1	1	215	K.QSTS#FLVLQEILESEEK.G	61.33	57.73	61.33	64.93	71.82	69.52	59.25	62.94	62.01	58.04	64.07	59.53
PDLIM1__O00151__130	O00151	PDLIM1__130	PDZ and LIM domain protein 1	4	130	R.SAMPFTAS#PASSTTAR.V	327.91	350.32	343.48	354.22	371.84	379.62	404.76	339.1	388.2	350.23	350.28	345.43
PDLIM1__O00151__128	O00151	PDLIM1__128	PDZ and LIM domain protein 1	1	128	R.SAMPFT#ASPASSTTAR.V	43	46.99	43.91	52.5	52.33	45.6	50.21	48.17	43.55	45.59	47.46	44.35
DCAF8__Q5TAQ9__99	Q5TAQ9	DCAF8__99	DDB1- and CUL4-associated factor 8	3	99	R.VHDRS#EEEEEEEEEEEEEQPR.R	59.39	66.98	60.18	53.58	66.03	51.21	46.43	63.62	62.1	57.6	49.86	56.07
ATG13__O75143__361	O75143	ATG13__361	Autophagy-related protein 13	2	361	R.AS#PHDVLETIFVR.K	108.42	100.67	84.39	81.49	98.27	95.91	79.45	85.85	95.04	91.14	91.5	94.45
KDM4A__O75164__523	O75164	KDM4A__523	Lysine-specific demethylase 4A	3	523	R.DSISS#DSETSEPLSCR.A	70.52	62.19	60.49	68.89	74.37	70.33	68.59	59.07	72.8	67.81	84.46	79.22
FOXO3__O43524__284	O43524	FOXO3__284	Forkhead box protein O3	4	284	K.AALQTAPESADDS#PSQLSK.W	137.17	133.07	131.49	134	142.4	134.93	141.48	134.23	147.26	139.6	153.22	141.14
FOXO3__O43524__253	O43524	FOXO3__253	Forkhead box protein O3	2	253	R.AVS#MDNSNK.Y	262.88	291.37	242.9	244.41	292.4	251.13	270.12	277.95	286.4	257.1	272.32	268.42
FOXO3__O43524__294	O43524	FOXO3__294	Forkhead box protein O3	2	294	K.WPGS#PTSR.S	186.91	190.39	197.86	196.11	202.2	203.77	193.31	189.27	219.73	192.75	196.76	206.98
IRF2BPL__Q9H1B7__69	Q9H1B7	IRF2BPL__69	Probable E3 ubiquitin-protein ligase IRF2BPL	2	69	R.S#PGPPPPVGVK.T	123.27	144.71	140.62	147.42	140.77	134.61	135.13	130.66	134.39	146	141.32	129.58
IRF2BPL__Q9H1B7__547	Q9H1B7	IRF2BPL__547	Probable E3 ubiquitin-protein ligase IRF2BPL	1	547	R.KAS#PEPPDSAEGALK.L	195.7	196.18	172.29	178.44	171.48	168.94	176.04	186.91	184.13	181.32	177.17	163.54
IRF2BPL__Q9H1B7__215	Q9H1B7	IRF2BPL__215	Probable E3 ubiquitin-protein ligase IRF2BPL	3	215	R.QS#PNSSSAAASVASR.R	137.07	135.06	149.53	146.07	138.33	161.32	141.42	153.67	147.4	167.48	165.48	164.32
IRF2BPL__Q9H1B7__334	Q9H1B7	IRF2BPL__334	Probable E3 ubiquitin-protein ligase IRF2BPL	2	334	K.RPGS#VSSTDQER.E	53.73	51.38	56.7	60.08	48.58	59.08	47.46	45.36	63.83	55.36	53.8	53.22
CREBBP__Q92793__2063	Q92793	CREBBP__2063	CREB-binding protein	3	2063	R.SIS#PSALQDLLR.T	179.61	160.84	144.45	157.64	143.06	146.62	152.59	149.69	161.45	141.39	140.69	147.64
CREBBP__Q92793__974	Q92793	CREBBP__974	CREB-binding protein	7	974	R.VPT#PSSVASAETNSQQPGPDVPVLEMK.T	317.8	301.08	290.2	329.44	315.92	325.38	320.93	308.68	322.25	303	324.93	316.26
TSC22D4__Q9Y3Q8__62	Q9Y3Q8	TSC22D4__62	TSC22 domain family protein 4	1	62	R.NGS#PPPGAPSSR.F	33.49	31.29	40.57	44.3	37.14	35.49	34.37	33.29	37.67	35.83	34.02	41.57
TSC22D4__Q9Y3Q8__211	Q9Y3Q8	TSC22D4__211	TSC22 domain family protein 4	1	211	R.AAT#PLPSLR.V	34.76	36.21	24.4	32.16	29.92	30.21	28.95	27.41	29.79	32.76	27.95	29.67
TSC22D4__Q9Y3Q8__165	Q9Y3Q8	TSC22D4__165	TSC22 domain family protein 4	1	165	R.S#FTGGLGQLVVPSK.A	24.27	29	23.4	21.76	25.65	19.26	17.56	20.78	22.17	16.77	18.78	20.33
TSC22D4__Q9Y3Q8__190	Q9Y3Q8	TSC22D4__190	TSC22 domain family protein 4	1	190	K.AEKPPLSASS#PQQRPPEPETGESAGTSR.A	74.69	62.24	64.09	64.25	74.14	67.86	77.27	72.27	72.05	66.54	69.89	84.13
RBM15__Q96T37__700	Q96T37	RBM15__700	RNA-binding protein 15	4	700	R.LLLERPS#PIR.D	275.82	310.81	288.87	283.92	273.36	312.02	298.45	306.1	272.76	289.47	314.37	319.71
RBM15__Q96T37__568	Q96T37	RBM15__568	RNA-binding protein 15	3	568	R.DRT#PPLLYR.D	258.56	247.65	283.21	296.19	276.93	271.11	279.26	283.62	266.11	266.16	294.88	299.85
RBM15__Q96T37__741	Q96T37	RBM15__741	RNA-binding protein 15	2	741	R.TTAPTEGKS#PLK.K	410.82	423.41	401.71	459.97	386.96	392.22	395.72	459.51	464.84	465.12	416.51	453.86
RBM15__Q96T37__670	Q96T37	RBM15__670	RNA-binding protein 15	1	670	R.HCAPS#PDRS#PELSSSR.D	20.09	19.7	21.06	11.33	10.15	22.7	25.08	18.42	17.13	20.32	28.55	16.22
RBM15__Q96T37__724	Q96T37	RBM15__724	RNA-binding protein 15	1	724	K.NSAS#AER.D	46.71	42.72	40.92	57.96	49.23	48.69	55.11	49.35	37.28	49.39	45.32	49.22
RBM15__Q96T37__294	Q96T37	RBM15__294	RNA-binding protein 15	4	294	R.SLS#PGGAALGYR.D	434.14	472.63	525.35	447.44	490.13	459.46	500.26	473.86	440.63	451.03	527.19	514.28
RBM15__Q96T37__779	Q96T37	RBM15__779	RNA-binding protein 15	1	779	K.QDGGTAPVAS#ASPK.L	42.7	40.18	35.99	43.04	33.74	38.57	36.84	33.91	39.47	32.69	31.21	33.8
ATRX__P46100__1527	P46100	ATRX__1527	Transcriptional regulator ATRX	3	1527	R.EVIEIEDAS#PTK.C	177.62	182.42	206.19	187.7	187.49	191.06	166.76	182.58	187.54	166.23	187.21	190.75
ATRX__P46100__1348	P46100	ATRX__1348	Transcriptional regulator ATRX	2	1348	K.LTVS#DGESGEEK.K	143.81	148.6	153.87	154.26	158.85	151.61	136.57	158.64	150.36	161.06	137.02	153.88
ATRX__P46100__598	P46100	ATRX__598	Transcriptional regulator ATRX	2	598	K.LTPVSLSNS#PIK.G	80.47	83.8	75.47	69.73	66.3	72.69	76.03	80.28	86.61	83.02	78.33	78.05
ATRX__P46100__890	P46100	ATRX__890	Transcriptional regulator ATRX	2	890	R.ETFSS#AEGTVDK.D	187.04	183.82	198.72	186.67	188.29	191.88	189.37	186.88	185.56	199.39	209.08	229.74
ATRX__P46100__889	P46100	ATRX__889	Transcriptional regulator ATRX	2	889	R.ETFS#SAEGTVDK.D	89.5	86.98	97.17	91.77	85.45	100.2	89.63	108.65	89.63	107.93	92.06	107.88
ATRX__P46100__1996	P46100	ATRX__1996	Transcriptional regulator ATRX	1	1996	K.ATSSSNPSS#PAPDWYK.D	70.77	62.79	67.32	54.11	79.75	74.3	61.39	62.4	69.49	64.17	71.2	64.68
ATRX__P46100__596	P46100	ATRX__596	Transcriptional regulator ATRX	1	596	K.LTPVSLS#NS#PIK.G	16.52	17.71	15.16	14.55	10.81	18.29	16.81	15.84	18.93	20.96	16.54	12.94
ATRX__P46100__850	P46100	ATRX__850	Transcriptional regulator ATRX	1	850	K.DFDSS#EDEK.H	14.84	15.53	20.5	16.4	14.29	17.1	16.73	18.09	14.93	16.52	17.02	18.25
NECTIN2__Q92692__410	Q92692	NECTIN2__410	Nectin-2	1	410	K.EQTLQGAEEDEDLEGPPSYKPPT#PK.A	60.66	65.86	62.08	74.26	69.28	58.49	67.41	69.15	77.94	73.02	68.43	57.6
STMN1__P16949__63	P16949	STMN1__63	Stathmin	4	63	K.S#HEAEVLK.Q	805.33	665.38	718.51	802.54	741.83	694.35	556.64	822.7	744.69	670.64	653.73	307.5
STMN1__P16949__46	P16949	STMN1__46	Stathmin	3	46	K.DLS#LEEIQK.K	360.84	309.2	327.12	346.76	339.94	356.69	328.1	355.6	315.62	303.87	303.78	163.24
STMN1__P16949__16	P16949	STMN1__16	Stathmin	7	16	K.RAS#GQAFELILS#PR.S	213.32	218.87	244.11	235.87	252.69	262.89	273.53	275.57	240.97	211.9	332.68	174.71
STMN1__P16949__25	P16949	STMN1__25	Stathmin	4	25	K.RAS#GQAFELILS#PR.S	293.63	264.06	266.75	315.17	274.36	289.16	259.36	288.16	273.45	251.65	263.64	145.68
STMN1__P16949__38	P16949	STMN1__38	Stathmin	14	38	K.ESVPEFPLS#PPK.K	942.42	918.47	981.51	999.14	1036.13	1003.09	989.84	1052.36	971.85	950.41	967.71	582.54
LDB1__Q86U70__302	Q86U70	LDB1__302	LIM domain-binding protein 1	2	302	K.MS#GGSTMSSGGGNTNNSNSK.K	81.73	82.83	87.05	75.22	74.61	83.21	93.87	76.13	84.91	71.06	85.14	77.61
RBM20__Q5T481__876	Q5T481	RBM20__876	RNA-binding protein 20	2	876	K.EAEFS#DPENTR.T	147.22	168.94	175.98	159.32	178.96	163.48	161.17	151.94	160.79	150.45	167.3	166.4
RBM20__Q5T481__1120	Q5T481	RBM20__1120	RNA-binding protein 20	1	1120	R.S#PEYTEVELK.Q	48.96	53.83	53.11	55.33	47.19	43.88	48.38	53.14	56.79	51.58	53.63	53.02
NCOA3__Q9Y6Q9__551	Q9Y6Q9	NCOA3__551	Nuclear receptor coactivator 3	1	551	K.LDNS#PNMNITQPSK.V	60.26	49.2	55.12	60.25	61.24	58.82	58.94	49.7	55.85	57.1	57.35	54.78
NCOA3__Q9Y6Q9__866	Q9Y6Q9	NCOA3__866	Nuclear receptor coactivator 3	1	866	R.AVSLDSPVSVGS#SPPVK.N	77.93	73.28	69.83	84.79	72.95	77.14	70.97	70.21	76.29	69	76.33	83.86
NCOA3__Q9Y6Q9__1329	Q9Y6Q9	NCOA3__1329	Nuclear receptor coactivator 3	1	1329	R.VS#SPPNAMMSSR.M	17.38	11.26	11.19	16.44	16.05	7.08	20.55	18.55	11.93	16.47	15.99	13.66
RRP15__Q9Y3B9__11	Q9Y3B9	RRP15__11	RRP15-like protein	1	11	R.VS#EEENLK.K	201.4	193.4	173.63	205.15	188.45	184.31	174.29	194.71	214.44	216.51	185.69	182.31
RRP15__Q9Y3B9__272	Q9Y3B9	RRP15__272	RRP15-like protein	1	272	K.ESDGPDDS#RPESASDSDT.-	82.31	75.72	82.81	83.36	76.61	88.68	94.64	80.94	81.43	90.56	89.85	95.61
RRP15__Q9Y3B9__280	Q9Y3B9	RRP15__280	RRP15-like protein	1	280	K.ESDGPDDSRPESASDS#DT.-	30.37	29.29	29.4	30.65	29.29	25.44	29.32	28.19	22.35	24.23	24.29	25.49
RRP15__Q9Y3B9__51	Q9Y3B9	RRP15__51	RRP15-like protein	1	51	K.MVTGAVASVLEDEATDTSDSEGSCGS#EK.D	56.79	57.38	66.93	53.76	63.76	67.16	61.28	60.68	63.29	66.9	72.46	66.73
HNRNPUL1__Q9BUJ2__718	Q9BUJ2	HNRNPUL1__718	Heterogeneous nuclear ribonucleoprotein U-like protein 1	2	718	R.APQQQPPPQQPPPPQPPPQQPPPPPSYS#PAR.N	98.46	88.19	96.07	91.39	89.59	89.71	95.52	91.34	91.71	87.49	81.5	97.18
ASPSCR1__Q9BZE9__275	Q9BZE9	ASPSCR1__275	Tether containing UBX domain for GLUT4	1	275	K.SLSS#PGGPSK.P	155.79	140.63	136.39	150.47	138.12	125.89	116.7	154.21	183.32	174.93	141.38	151.03
ASPSCR1__Q9BZE9__502	Q9BZE9	ASPSCR1__502	Tether containing UBX domain for GLUT4	1	502	R.AAGSPS#PLPAPDPAPK.S	110.94	99.14	116.47	106.48	118.42	117.56	100.88	110.96	113.16	109.28	117.89	115.75
USP47__Q96K76__910	Q96K76	USP47__910	Ubiquitin carboxyl-terminal hydrolase 47	1	910	K.STETSDFENIES#PLNER.D	78.66	67.47	78.63	73.91	70.5	80.49	88.04	77.01	84.79	74.03	72.96	73.33
USP47__Q96K76__832	Q96K76	USP47__832	Ubiquitin carboxyl-terminal hydrolase 47	1	832	R.LFVLLPEQS#PVSYSK.R	154.19	156.59	172.2	151.38	153.47	143.29	168.06	160.53	173.86	160.43	158.78	176.08
USP47__Q96K76__932	Q96K76	USP47__932	Ubiquitin carboxyl-terminal hydrolase 47	1	932	R.ELEQHIQT#SDPENFQSEER.S	49.21	49.02	58.86	52.03	58.83	53.33	109.23	59.6	54.42	58.84	57.65	59.62
USP47__Q96K76__1015	Q96K76	USP47__1015	Ubiquitin carboxyl-terminal hydrolase 47	1	1015	K.ETWDTAEEDSGT#DSEYDESGK.S	38.7	33.71	41.47	39.34	42.72	40.41	51.34	33.91	36.1	43.26	46.91	48.44
MDC1__Q14676__299	Q14676	MDC1__299	Mediator of DNA damage checkpoint protein 1	1	299	R.SQPPGEDS#DTDVDDDSRPPGR.P	15.66	16.75	17.08	19.84	20.79	14.5	12.11	16.43	22.94	15.59	14.22	20.23
DNAJC2__Q99543__63	Q99543	DNAJC2__63	DnaJ homolog subfamily C member 2	4	63	K.KELS#EES#EDEELQLEEFPMLK.T	122.75	128.84	123.94	118.62	118.04	117.53	129.47	118.08	122.02	115.38	115.21	111.07
DNAJC2__Q99543__49	Q99543	DNAJC2__49	DnaJ homolog subfamily C member 2	3	49	R.NASAS#FQELEDK.K	229.68	255.61	269.49	273.23	230.79	262.04	253.38	264.52	299.3	319.11	254.47	318.72
DNAJC2__Q99543__47	Q99543	DNAJC2__47	DnaJ homolog subfamily C member 2	2	47	R.NAS#ASFQELEDK.K	227.6	195.94	205.59	243.17	204.81	225.63	202.98	207.04	224.52	234.03	206.85	226.07
RNF214__Q8ND24__47	Q8ND24	RNF214__47	RING finger protein 214	1	47	K.NS#PLLSVSSQTITK.E	34.61	34.35	37	42.14	37.23	33.42	30.13	36.02	47.68	45.71	36.34	35.22
RNF214__Q8ND24__176	Q8ND24	RNF214__176	RING finger protein 214	1	176	R.DTSLDFRPVVS#PANGVEGVR.V	104.51	105.37	112.19	114.33	106.49	121.37	111.9	111.03	115.69	103.12	108.67	121.53
RNF214__Q8ND24__154	Q8ND24	RNF214__154	RING finger protein 214	2	154	K.S#PQTSILK.E	159.11	164.58	144.66	156.8	145.35	139.29	109.82	162.07	189.1	170.13	135.3	161.64
PAK1IP1__Q9NWT1__320	Q9NWT1	PAK1IP1__320	p21-activated protein kinase-interacting protein 1	2	320	K.ESLPPAAEPS#PVSK.E	84.12	76.78	78.24	92.65	92.99	84.22	95.12	79.07	73.57	89.98	94.6	94.09
PRRC2C__Q9Y520__2105	Q9Y520	PRRC2C__2105	Protein PRRC2C	3	2105	K.LPDLS#PVENK.E	137.06	127.96	144.14	142.79	130.97	120.51	137.92	119.49	119.1	110.94	126.24	136.14
PRRC2C__Q9Y520__500	Q9Y520	PRRC2C__500	Protein PRRC2C	1	500	K.QPS#PEEIR.E	142.84	151.53	147.43	142.1	163.15	131.58	153.36	147.65	152.35	156.98	155.28	145.21
PRRC2C__Q9Y520__2673	Q9Y520	PRRC2C__2673	Protein PRRC2C	1	2673	K.AFGSGIDIKPGT#PPIAGR.S	26.11	25.17	30.78	23.74	31.2	30.67	29.02	28.67	27.27	32.31	33.76	26.01
PRRC2C__Q9Y520__2013	Q9Y520	PRRC2C__2013	Protein PRRC2C	2	2013	K.LGPIS#PPQPPSVSAWNK.P	106.95	110.01	120.98	122.57	111.46	113.46	99.76	114.83	115.11	129.28	117.58	112.63
PRRC2C__Q9Y520__1249	Q9Y520	PRRC2C__1249	Protein PRRC2C	1	1249	R.SESS#DFEVVPK.R	175.9	170.96	213.43	171.34	173.15	197.83	192.19	182.29	182.78	193.02	201.19	227.99
PRRC2C__Q9Y520__1248	Q9Y520	PRRC2C__1248	Protein PRRC2C	1	1248	R.SES#S#DFEVVPK.R	103.06	105.17	124.01	103.85	117.15	113.42	106.37	104.08	106.75	118.75	118.48	117.8
PRRC2C__Q9Y520__1544	Q9Y520	PRRC2C__1544	Protein PRRC2C	1	1544	R.SFS#SQRPVDR.Q	14.49	13.19	14.31	14.75	14.85	9.43	7.38	9.75	12.33	10.66	9.58	14.25
PRRC2C__Q9Y520__2694	Q9Y520	PRRC2C__2694	Protein PRRC2C	1	2694	R.ATSTS#PNSQSSK.M	222.8	211.71	217.15	208.49	216.29	208.67	211.04	199.01	205.08	200.77	209.9	205.14
PRRC2C__Q9Y520__1545	Q9Y520	PRRC2C__1545	Protein PRRC2C	3	1545	R.SFSS#QRPVDR.Q	817.15	834.11	800.57	797.87	791.78	767.43	718.21	820.63	768	688.28	745.82	707.93
PRRC2C__Q9Y520__1503	Q9Y520	PRRC2C__1503	Protein PRRC2C	2	1503	K.TPDLSNQNSSDQANEEWETASESS#DFNER.R	32.49	32.57	38.64	33.64	36.12	45.03	36.98	38.25	40.85	41.41	38.16	35.54
PRRC2C__Q9Y520__187	Q9Y520	PRRC2C__187	Protein PRRC2C	2	187	K.AAGS#PSSSDQDEK.L	108.81	115.43	95.03	107.8	104.29	91.16	85.26	104.39	109.58	117.03	94.42	110.18
PRRC2C__Q9Y520__2682	Q9Y520	PRRC2C__2682	Protein PRRC2C	2	2682	R.STT#PTSSPFR.A	525.74	459.84	454.49	507.17	513.22	551.69	482.74	480.29	523.85	494.78	460.39	531.08
DDX20__Q9UHI6__714	Q9UHI6	DDX20__714	Probable ATP-dependent RNA helicase DDX20	6	714	K.YQES#PGIQM*K.T	674.3	669.87	659.16	680.15	658.38	642.46	661.95	658.59	664.71	665.7	664.42	669.93
DDX20__Q9UHI6__678	Q9UHI6	DDX20__678	Probable ATP-dependent RNA helicase DDX20	1	678	K.SYLEGS#S#DNQLK.D	200.55	209.53	183.13	200.68	196.94	214.56	199.53	206.9	204.42	214.34	191.91	202.5
DDX20__Q9UHI6__703	Q9UHI6	DDX20__703	Probable ATP-dependent RNA helicase DDX20	2	703	R.ISLEQPPNGS#DTPNPEK.Y	143.94	145.28	161.76	152.21	155.84	140.91	159.69	166.79	157.35	144.59	178.65	147.51
DDX20__Q9UHI6__48	Q9UHI6	DDX20__48	Probable ATP-dependent RNA helicase DDX20	2	48	R.TAQDLSS#PR.T	266.2	254.65	213.85	270.13	244.18	231.64	242.81	240.27	232.12	255.95	236.67	245.16
IKBKB__O14920__672	O14920	IKBKB__672	Inhibitor of nuclear factor kappa-B kinase subunit beta	3	672	R.GPVSGS#PDSMNASR.L	199.32	215.23	218.47	211.23	229.62	219.19	203.83	220.51	212.73	219.18	218.17	228.29
NDRG2__Q9UN36__20	Q9UN36	NDRG2__20	Protein NDRG2	1	20	K.PLLPGQT#PEAAK.E	17.07	12.68	15.72	17.15	18.36	12.72	7.07	17.59	18.34	13.33	9.83	17.41
NDRG2__Q9UN36__332	Q9UN36	NDRG2__332	Protein NDRG2	4	332	R.TAS#LTSAASVDGNR.S	245.65	237.99	242.19	257.68	237.89	221.58	230.7	238.28	244.5	255.84	233.32	227.29
ADAM17__P78536__791	P78536	ADAM17__791	Disintegrin and metalloproteinase domain-containing protein 17	1	791	K.S#FEDLTDHPVTR.S	93.03	80.46	96.89	96.96	101.3	98.39	98.38	99.57	101.05	89.4	102.19	93.94
ESYT1__Q9BSJ8__963	Q9BSJ8	ESYT1__963	Extended synaptotagmin-1	3	963	R.LTHVDS#PLEAPAGPLGQVK.L	109.42	115.88	95.14	120.49	95.13	99.56	106.82	118.02	115.39	106.04	103.17	104.54
ESYT1__Q9BSJ8__1034	Q9BSJ8	ESYT1__1034	Extended synaptotagmin-1	1	1034	R.TLS#PEFNER.F	204.67	187.08	205.55	218.17	207.3	188.07	222.34	195.48	200.91	193.9	208.44	205.14
PCF11__O94913__494	O94913	PCF11__494	Pre-mRNA cleavage complex 2 protein Pcf11	1	494	K.SRS#PIIHS#PK.R	51.91	57.85	59.63	45.79	50.99	59.96	55	55.28	65.22	55.4	56.4	58.1
PCF11__O94913__1530	O94913	PCF11__1530	Pre-mRNA cleavage complex 2 protein Pcf11	1	1530	R.IDT#PPACTEESIATPSEIK.T	52.58	61.59	58.2	50.23	55.55	59.44	55.49	54.55	51.7	60.47	70.9	54.97
PCF11__O94913__511	O94913	PCF11__511	Pre-mRNA cleavage complex 2 protein Pcf11	1	511	R.S#MS#PTSTPK.A	245.68	265.4	223.14	256.16	227.74	240.89	244.6	247.58	260.05	248.94	236.9	242.02
RBM34__P42696__14	P42696	RBM34__14	RNA-binding protein 34	3	14	R.S#VQEGENPDDGVR.G	185.76	216.7	183.33	216.06	190.84	209.18	195.32	243.78	208.18	202.73	234.78	227.73
RBM34__P42696__28	P42696	RBM34__28	RNA-binding protein 34	1	28	R.SVQEGENPDDGVRGS#PPEDYR.L	50.08	45.53	47.42	50.7	41.54	51.87	46.33	44.82	48.39	45.92	51.3	36.61
NHSL1__Q5SYE7__198	Q5SYE7	NHSL1__198	NHS-like protein 1	1	198	K.S#LPLPTPEEK.M	25.13	28.47	25.58	24.63	20.57	17.92	19.36	23.25	24.13	25.43	16.77	26.72
NHSL1__Q5SYE7__1191	Q5SYE7	NHSL1__1191	NHS-like protein 1	3	1191	R.PSPSTTPLPDSS#PSR.K	80.78	91.17	86.8	81.6	82.87	77.59	84.65	88.76	84.62	94.82	80.41	84.47
YTHDF2__Q9Y5A9__39	Q9Y5A9	YTHDF2__39	YTH domain-containing family protein 2	3	39	K.DGLNDDDFEPYLS#PQAR.P	220.35	190.67	196.27	205.74	214.28	201.25	200.86	220.11	215.88	226.33	186.47	212.06
NCOA2__Q15596__736	Q15596	NCOA2__736	Nuclear receptor coactivator 2	3	736	K.QEPVS#PK.K	829.3	826.79	901	915.01	886.95	863.2	874.84	866.75	865.9	885.59	885.7	921.33
NCOA2__Q15596__565	Q15596	NCOA2__565	Nuclear receptor coactivator 2	2	565	K.MGNLQNS#PVNMNPPPLSK.M	48.46	34.23	41.67	48.36	49.51	48.63	42.28	46.38	48.98	48.09	41.72	46.79
NCOA2__Q15596__493	Q15596	NCOA2__493	Nuclear receptor coactivator 2	2	493	R.MS#PGVAGSPR.I	533.64	525.23	526.61	494.76	509.59	518.76	514.34	496.62	517.3	501.35	528.11	523.49
NCOA2__Q15596__699	Q15596	NCOA2__699	Nuclear receptor coactivator 2	2	699	R.LLQDSSS#PVDLAK.L	194.09	206.35	191.87	211.49	205.97	203.19	178.18	211.33	198.88	187.53	182.14	210.48
EPS15__P42566__796	P42566	EPS15__796	Epidermal growth factor receptor substrate 15	1	796	K.LDS#PDPFK.L	137.93	131	146.94	147.95	147.44	134.62	130.25	136.58	130.08	132.95	152.6	122.93
EPS15__P42566__814	P42566	EPS15__814	Epidermal growth factor receptor substrate 15	2	814	K.LNDPFQPFPGNDS#PK.E	134.87	110.51	128.42	141.36	147.65	123.76	128.56	132.62	133.01	125.32	131.11	123.59
EPS15__P42566__563	P42566	EPS15__563	Epidermal growth factor receptor substrate 15	3	563	R.SS#PELLPSGVTDENEVTTAVTEK.V	306.42	313.65	307.4	316.55	304.81	294.79	335.38	314.12	311.34	310.51	313.23	324.53
EPS15__P42566__324	P42566	EPS15__324	Epidermal growth factor receptor substrate 15	1	324	K.NIIGSS#PVADFSAIK.E	17.27	14.13	26.75	25.33	26.83	20.66	21.4	20.66	20.5	18.18	20.31	20.91
COPRS__Q9NQ92__66	Q9NQ92	COPRS__66	Coordinator of PRMT5 and differentiation stimulator	2	66	R.GTQSIPNDS#PAR.G	313.1	296.92	285.62	304.68	244.54	313.93	356.58	375.83	399.1	309.2	254.4	324.04
HNRNPAB__Q99729__242	Q99729	HNRNPAB__242	Heterogeneous nuclear ribonucleoprotein A/B	1	242	K.EVYQQQQYGS#GGR.G	33.85	34.25	36.33	34.08	32.34	31.23	37.75	36.24	38.83	38.64	35.37	40
ARID1A__O14497__696	O14497	ARID1A__696	AT-rich interactive domain-containing protein 1A	2	696	R.GPS#PSPVGSPASVAQSR.S	262.24	260.74	267.08	273.39	238.47	219.68	254.24	268.3	266.43	245.19	252.18	255.26
ARID1A__O14497__1755	O14497	ARID1A__1755	AT-rich interactive domain-containing protein 1A	2	1755	K.VSS#PAPMEGGEEEEELLGPK.L	38.79	40.45	40.01	47.82	41.19	40.08	39.6	46.16	37.02	42.83	44.15	45.61
FAM13A__O94988__856	O94988	FAM13A__856	Protein FAM13A	1	856	R.ANTIPIIGS#PSSK.R	50.96	48.06	47.22	50.55	43.79	47.39	54.95	45.55	55.64	49.23	54.18	51.68
FAM13A__O94988__652	O94988	FAM13A__652	Protein FAM13A	1	652	R.SSS#LGSYDDEQEDLTPAQLTR.R	20.76	17.84	17.47	16.5	20.03	17.22	12.16	15.03	18.39	17.72	12.04	15.82
PPAN__Q9NQ55__359	Q9NQ55	PPAN__359	Suppressor of SWI4 1 homolog	4	359	R.VGGS#DEEASGIPSR.T	743.71	732.79	790.62	831.42	776.61	779.67	796.83	812.61	720.88	757.78	796.72	801.93
EIF4A3__P38919__163	P38919	EIF4A3__163	Eukaryotic initiation factor 4A-III	3	163	K.LDYGQHVVAGT#PGR.V	231.27	244.84	244.35	233.72	252.22	244.13	237.73	246.28	270	266.09	238.42	243.76
SLC12A6__Q9UHW9_2__981	Q9UHW9-2	SLC12A6__981	Isoform of Q9UHW9, Isoform 2 of Solute carrier family 12 member 6	1	981	R.LTSIGS#DEDEETETYQEK.V	66.27	64.51	73.23	75.29	64.7	71.39	69.98	72.47	55.96	63.52	69.69	64.94
SLC12A6__Q9UHW9_2__45	Q9UHW9-2	SLC12A6__45	Isoform of Q9UHW9, Isoform 2 of Solute carrier family 12 member 6	1	45	R.IQDSDEPDLSQNS#ITGEHSQLLDDGHK.K	21.14	24.07	17.29	19.81	17.05	16.35	18.49	19.4	18.1	20.7	17.32	17.52
VDAC1__P21796__104	P21796	VDAC1__104	Voltage-dependent anion-selective channel protein 1	5	104	K.LTFDSSFS#PNTGK.K	139.52	153.66	255.97	210.3	154.89	263.4	285.7	255.05	223.22	246.38	257.17	216.55
EIF2AK1__Q9BQI3__258	Q9BQI3	EIF2AK1__258	Eukaryotic translation initiation factor 2-alpha kinase 1	2	258	R.AAIELPSLEVLS#DQEEDREQCGVK.N	90.14	95.41	95.04	76.15	77.42	96.14	99.73	79.11	95.26	111.03	115.65	86.37
FAM171A1__Q5VUB5__849	Q5VUB5	FAM171A1__849	Protein FAM171A1	1	849	R.TADAPSEPAAS#PHQR.R	32.76	29.93	27.48	36.72	30.76	39.3	30.93	35.1	28.48	32.55	35.06	37.11
FAM171A1__Q5VUB5__511	Q5VUB5	FAM171A1__511	Protein FAM171A1	1	511	R.EGPASTGS#K.L	35.77	40.29	27.49	28.58	32.81	36.23	29.74	33.81	34.84	26.75	30.47	29.63
FAM171A1__Q5VUB5__524	Q5VUB5	FAM171A1__524	Protein FAM171A1	1	524	K.LTIQEHLYPAPS#SPEK.E	8.46	11.47	13.83	5.02	10.25	11.93	14.08	11.36	6.98	8.15	11.89	7.48
FZR1__Q9UM11__121	Q9UM11	FZR1__121	Fizzy-related protein homolog	2	121	R.LQPST#PEK.K	203.79	206.92	214.33	235.12	198.06	200.85	210.87	230.42	216.71	207.46	223.15	222.47
FZR1__Q9UM11__40	Q9UM11	FZR1__40	Fizzy-related protein homolog	1	40	R.TLTPASSPVSS#PSK.H	65.04	66.72	61.52	64.1	58.29	67.01	68.51	73.57	61.47	61.26	67.73	67.71
CRYBG3__Q68DQ2__931	Q68DQ2	CRYBG3__931	Very large A-kinase anchor protein	2	931	K.YEDKPEPEVDALGS#PPALLK.S	57.78	58.88	62.03	58.57	58.99	71.09	67.66	54.93	45.83	63.88	58.32	59.61
CRYBG3__Q68DQ2__1934	Q68DQ2	CRYBG3__1934	Very large A-kinase anchor protein	3	1934	R.GYES#PTLSK.D	279.2	318.28	319.67	306.37	296.75	340.95	337.1	313.95	288.53	315.57	331.69	333.37
SEPTIN7__Q16181__334	Q16181	SEPTIN7__334	Septin-7	5	334	K.S#PLAQM*EEER.R	648.87	677.32	682.7	670.42	624.69	686.68	685.81	661.09	670.52	670.73	701.19	703.9
SEPTIN7__Q16181__228	Q16181	SEPTIN7__228	Septin-7	1	228	K.IYEFPET#DDEEENK.L	28.38	29.07	25.29	30.01	28.41	31.19	31.49	31.08	25.52	34.07	30.44	21.67
HDGF__P51858__132	P51858	HDGF__132	Hepatoma-derived growth factor	1	132	K.GNAEGS#S#DEEGK.L	158.01	143.78	170.12	175.74	158.99	162.27	147.59	168.56	171.22	171.87	172.52	147.76
HDGF__P51858__133	P51858	HDGF__133	Hepatoma-derived growth factor	1	133	K.GNAEGS#S#DEEGK.L	67.17	67.85	57.24	51.15	60.74	67.1	71.16	59.54	64.13	75.44	65.34	65.87
HDGF__P51858__165	P51858	HDGF__165	Hepatoma-derived growth factor	18	165	R.AGDLLEDS#PKRPK.E	1129.32	972.8	1266.25	1320.07	1300.2	1461.52	1392.64	1273.33	1078.12	1258.27	1375.67	1316.08
HDGF__P51858__200	P51858	HDGF__200	Hepatoma-derived growth factor	2	200	K.NST#PSEPGSGR.G	208.77	162.14	184.38	201.59	184.09	197.91	173.03	179.25	169.36	180.03	178.81	188.38
PYCR2__Q96C36__303	Q96C36	PYCR2__303	Pyrroline-5-carboxylate reductase 2	1	303	K.LESPTVSTLTPS#SPGK.L	71.3	62.78	64.43	63.24	69.09	64.06	60.45	69.92	75.03	80.62	58.63	62.73
PYCR2__Q96C36__304	Q96C36	PYCR2__304	Pyrroline-5-carboxylate reductase 2	1	304	K.LESPTVSTLTPSS#PGK.L	155.83	145.7	157.12	155.81	149.22	152	144.44	126.71	145.13	135.29	147.03	143.18
SEC14L1__Q92503__234	Q92503	SEC14L1__234	SEC14-like protein 1	4	234	K.EGLSGDALSSPSAPEPVVGT#PDDK.L	186.18	187.21	183.26	189.18	183.94	172.52	201.84	185.71	216.31	209.31	185.58	191.96
NTHL1__P78549__71	P78549	NTHL1__71	Endonuclease III-like protein 1	2	71	R.VAYEGS#DSEK.G	185.07	180.32	176.57	174.68	182.49	184.71	189.12	187.4	178.74	175.46	195.17	182.83
WDR77__Q9BQA1__5	Q9BQA1	WDR77__5	Methylosome protein 50	4	5	R.KET#PPPLVPPAAR.E	490.01	454.44	513.78	497.62	535.25	518.75	523.08	476.82	508.15	535.57	517.86	486.42
USP20__Q9Y2K6__132	Q9Y2K6	USP20__132	Ubiquitin carboxyl-terminal hydrolase 20	1	132	K.AVPIAVADEGES#ES#EDDDLKPR.G	63.69	58.19	65.89	57.23	64.05	63.1	57.28	64.48	65.87	60.31	67.25	51.59
USP20__Q9Y2K6__134	Q9Y2K6	USP20__134	Ubiquitin carboxyl-terminal hydrolase 20	1	134	K.AVPIAVADEGES#ES#EDDDLKPR.G	55.71	51.58	65.86	57.89	56.43	61.6	55.35	56.35	67.53	53.71	59.72	61.9
LIMA1__Q9UHB6__698	Q9UHB6	LIMA1__698	LIM domain and actin-binding protein 1	2	698	K.QQS#PQEPK.S	313.72	382.07	299.54	355.45	430.31	261.57	310.04	361.88	291.88	255.73	344.1	321.31
LIMA1__Q9UHB6__132	Q9UHB6	LIMA1__132	LIM domain and actin-binding protein 1	1	132	R.LRS#PPEALVQGR.Y	15.3	22.07	13.72	18.29	19.75	11.61	18.41	17.94	21.64	12.49	16.1	15.11
LIMA1__Q9UHB6__490	Q9UHB6	LIMA1__490	LIM domain and actin-binding protein 1	1	490	R.ETPHS#PGVEDAPIAK.V	205.41	244.12	215.08	217.24	281.63	185.29	216.69	219.46	189.94	170.31	215.22	203.93
LIMA1__Q9UHB6__609	Q9UHB6	LIMA1__609	LIM domain and actin-binding protein 1	1	609	K.TVS#PPIR.K	87.47	104.82	88.97	100.47	125.87	60.77	85.35	90.13	75.63	72.69	106.48	95.7
LIMA1__Q9UHB6__362	Q9UHB6	LIMA1__362	LIM domain and actin-binding protein 1	2	362	K.PLS#PDSR.A	471.81	551.47	426.7	514.78	602.75	334.32	430.41	511.91	406.99	340.33	472.16	440.28
LIMA1__Q9UHB6__225	Q9UHB6	LIMA1__225	LIM domain and actin-binding protein 1	1	225	R.KIS#ENSYSLDDLEIGPGQLSSSTFDSEK.N	72.09	85.7	83.17	82.3	88.11	71.78	78.59	94.38	75.07	68.5	101.15	91.31
BET1L__Q9NYM9__9	Q9NYM9	BET1L__9	BET1-like protein	1	9	R.AQS#PGAVEEILDR.E	19.27	21.74	17.71	19.21	14.86	17.94	12.47	16.67	18.79	20.81	17.63	17.17
BET1L__Q9NYM9__37	Q9NYM9	BET1L__37	BET1-like protein	1	37	K.S#LALDIDR.D	46.01	45.64	38.3	31.82	42.2	34.03	34.64	38.57	44.12	36.32	36.17	26.6
OSBPL3__Q9H4L5__410	Q9H4L5	OSBPL3__410	Oxysterol-binding protein-related protein 3	1	410	R.IHAESLLLDS#PAVAK.S	49.92	49.72	52.54	49.59	54.09	52.52	55.38	49.73	58.4	54.39	57.84	47.48
OSBPL3__Q9H4L5__304	Q9H4L5	OSBPL3__304	Oxysterol-binding protein-related protein 3	2	304	R.LHSS#NPNLSTLDFGEEK.N	246.99	234.74	236.3	218.43	231.95	224.84	231.93	235.13	257.26	232.92	262.25	238.64
OSBPL3__Q9H4L5__265	Q9H4L5	OSBPL3__265	Oxysterol-binding protein-related protein 3	2	265	R.TYSAPAINAIQGGSFES#PKK.E	87.72	78.32	79.43	80.75	82.95	81.08	80.24	76.54	77.19	77	80.23	80.32
OSBPL3__Q9H4L5__374	Q9H4L5	OSBPL3__374	Oxysterol-binding protein-related protein 3	1	374	K.QLMEQDASSSPS#AQVIGLK.N	59.67	65.24	77.7	73.96	83.13	75.88	80.93	79.1	80.23	74.95	74.14	89.69
COL1A1__P02452__543	P02452	COL1A1__543	Collagen alpha-1(I) chain	1	543	K.GLTGS#PGSPGPDGK.T	8.44	7.77	7.15	10.75	10.58	9.31	8.59	10.66	13.84	9.25	9.13	12.54
POLA2__Q14181__141	Q14181	POLA2__141	DNA polymerase alpha subunit B	2	141	R.S#PHQLLSPSSFSPSATPSQK.Y	85.29	92.24	73.88	67.24	81.19	77.32	79.43	71.81	80.65	76.48	88.09	88.64
POLA2__Q14181__130	Q14181	POLA2__130	DNA polymerase alpha subunit B	2	130	R.AIST#PET#PLTK.R	76.78	85.94	91.72	85.26	80.01	92.59	87.76	79.67	80.26	95.71	93.11	87.36
POLA2__Q14181__127	Q14181	POLA2__127	DNA polymerase alpha subunit B	3	127	R.AIST#PET#PLTK.R	146.95	155.4	169.15	171.52	167.07	164.89	160.89	154.25	147.39	155.29	164.28	176.61
BAHD1__Q8TBE0__101	Q8TBE0	BAHD1__101	Bromo adjacent homology domain-containing 1 protein	1	101	R.SADEADELPPDLPKPPS#PAPSSEDPGLAQPR.K	40.36	46.1	49.81	46.79	49.37	45.21	43.29	54.11	52.46	52.6	46.79	45.67
PDAP1__Q13442__178	Q13442	PDAP1__178	28 kDa heat- and acid-stable phosphoprotein	1	178	R.MQSLS#LNK.-	105.87	107.82	106.25	106.16	106.47	101.2	103.23	99.12	99.17	85.18	113.49	119.06
PDAP1__Q13442__60	Q13442	PDAP1__60	28 kDa heat- and acid-stable phosphoprotein	1	60	K.SLDS#DESEDEEDDYQQK.R	34.8	60.31	42.94	26.32	44.96	71.8	78.34	33.08	22.97	60.03	135.69	75.08
ATF7IP__Q6VMQ6__673	Q6VMQ6	ATF7IP__673	Activating transcription factor 7-interacting protein 1	1	673	R.HEHPPNPPVS#PGK.T	153.28	159.49	142.25	147.19	167.69	163.51	151.64	144.48	153	163.73	155.25	158.2
ATF7IP__Q6VMQ6__445	Q6VMQ6	ATF7IP__445	Activating transcription factor 7-interacting protein 1	1	445	K.LAPS#EDELTCFSK.T	69.1	68.77	67.17	68.29	66.1	88.69	83.85	69.16	70.07	82.68	93.3	74.23
ATF7IP__Q6VMQ6__477	Q6VMQ6	ATF7IP__477	Activating transcription factor 7-interacting protein 1	5	477	K.M*ESSFGS#PSK.Q	413.5	385.56	433.41	411.15	415.04	401.37	425.27	395.98	365.39	366.57	422.78	423.45
ATF7IP__Q6VMQ6__56	Q6VMQ6	ATF7IP__56	Activating transcription factor 7-interacting protein 1	2	56	K.LLNGNHENGDLDPT#SPLENMDYIK.D	67.36	77.85	69.13	77.03	73.92	74.99	87.94	77.7	84.71	81.66	74.24	82.25
ATF7IP__Q6VMQ6__429	Q6VMQ6	ATF7IP__429	Activating transcription factor 7-interacting protein 1	1	429	K.SENILENTDS#METDEIIPILEK.L	20.7	31.74	26.63	23.85	23.68	23.07	25.63	29.43	30.21	24.53	21.92	26.36
RPS3A__P61247__263	P61247	RPS3A__263	40S ribosomal protein S3a	3	263	R.ADGYEPPVQES#V.-	177.72	168.22	147.76	181.21	168.47	160.42	140.16	175.61	174.95	170.87	144.51	156.45
RPS3A__P61247__236	P61247	RPS3A__236	40S ribosomal protein S3a	1	236	K.LMELHGEGS#SSGK.A	138.17	112.47	142.71	127.64	149.48	115.47	118.77	109.06	129.42	110.55	116.66	116.26
RICTOR__Q6R327__21	Q6R327	RICTOR__21	Rapamycin-insensitive companion of mTOR	4	21	R.NDS#GEENVPLDLTR.E	186.59	174.51	189.98	215.38	197.96	217.89	186.27	202.19	209.07	214.34	206.8	215.42
RICTOR__Q6R327__1592	Q6R327	RICTOR__1592	Rapamycin-insensitive companion of mTOR	3	1592	K.ST#ELLLGVK.T	238.88	229.91	249.25	242.34	249.95	224.32	219.79	239.01	267.7	249.48	234.24	259.74
RICTOR__Q6R327__1135	Q6R327	RICTOR__1135	Rapamycin-insensitive companion of mTOR	1	1135	R.TLT#EPSVDFNHSDDFTPISTVQK.T	46.57	44.61	43.05	48.34	54.58	48.5	53.49	46.13	47.53	37.61	46.57	48.58
RBMS3__Q6XE24__111	Q6XE24	RBMS3__111	RNA-binding motif, single-stranded-interacting protein 3	1	111	K.GYGFVDFDS#PAAAQK.A	14.25	16.13	16.15	15.57	15.43	11.75	16.13	16.19	16.1	13.57	16.72	16.26
IRF2BP2__Q7Z5L9__175	Q7Z5L9	IRF2BP2__175	Interferon regulatory factor 2-binding protein 2	3	175	K.LEEPPELNRQS#PNPR.R	263.07	252.25	243.19	246.73	273.57	283.1	308.59	235.62	254.77	261.54	271.46	275.69
IRF2BP2__Q7Z5L9__360	Q7Z5L9	IRF2BP2__360	Interferon regulatory factor 2-binding protein 2	4	360	R.KPS#PEPEGEVGPPK.I	767.46	820.19	801.67	790.42	780.08	823.12	787.94	810.6	812.53	812.85	807	814.32
IRF2BP2__Q7Z5L9__460	Q7Z5L9	IRF2BP2__460	Interferon regulatory factor 2-binding protein 2	5	460	R.NSNS#PPS#PSSMNQR.R	274.63	275.98	274.54	286.72	295.66	272.11	278.22	274.88	287.73	295.42	281.69	273.64
IRF2BP2__Q7Z5L9__240	Q7Z5L9	IRF2BP2__240	Interferon regulatory factor 2-binding protein 2	1	240	K.RPAS#VSSSAAVEHEQR.E	43.8	38.17	29.17	30.34	40.61	37.02	36.65	30.59	40.44	28.89	37.52	36.34
IRF2BP2__Q7Z5L9__404	Q7Z5L9	IRF2BP2__404	Interferon regulatory factor 2-binding protein 2	3	404	K.IPMTPTSSFVSPPPPT#ASPHSNR.T	116.61	135.05	117.99	118.21	129.01	135.7	121.62	131.24	118.09	126.37	122.59	124.67
PI4KB__Q9UBF8__428	Q9UBF8	PI4KB__428	Phosphatidylinositol 4-kinase beta	3	428	R.S#VENLPECGITHEQR.A	164.87	170.73	167.3	143.32	164.48	182.04	167.93	160.88	166.72	203.9	219.41	158.7
PI4KB__Q9UBF8__511	Q9UBF8	PI4KB__511	Phosphatidylinositol 4-kinase beta	2	511	R.RLS#EQLAHTPTAFK.R	156.69	163.26	176.62	182.58	160.32	181.72	198.84	172.24	168.49	155.04	185.23	167.25
PI4KB__Q9UBF8__277	Q9UBF8	PI4KB__277	Phosphatidylinositol 4-kinase beta	1	277	R.SKS#DATASISLSSNLK.R	85.77	94.25	94.12	94.82	95.65	95.26	101.82	88.48	93.76	96.01	100.87	95.47
PI4KB__Q9UBF8__266	Q9UBF8	PI4KB__266	Phosphatidylinositol 4-kinase beta	3	266	R.ELPSLSPAPDTGLS#PSKR.T	290.32	318.72	316.02	317.04	328.52	329.46	339.22	298.99	315.41	325.3	315.01	326.69
PI4KB__Q9UBF8__263	Q9UBF8	PI4KB__263	Phosphatidylinositol 4-kinase beta	1	263	R.ELPSLSPAPDT#GLSPSK.R	108.02	127.56	100.88	107.86	105.99	108.36	104.88	115.07	127.18	129.92	107.57	107.06
CASP2__P42575__340	P42575	CASP2__340	Caspase-2	2	340	K.NHAGS#PGCEESDAGK.E	58.59	67.61	60.77	57.07	56.53	78.54	59.26	65.25	55.97	100.76	78.99	59.73
ZNF512B__Q96KM6__409	Q96KM6	ZNF512B__409	Zinc finger protein 512B	1	409	K.AAGPAS#PPEEDPER.T	25.51	22.09	31.57	34.84	26.45	24.85	29.66	35.57	28.98	28.39	29.06	31.07
TRA2A__Q13595__202	Q13595	TRA2A__202	Transformer-2 protein homolog alpha	6	202	R.AHT#PTPGIYM*GR.P	478.1	549.52	573.82	541.26	516.38	579.63	586.07	556.05	561.26	527.49	624.37	648.98
TRA2A__Q13595__24	Q13595	TRA2A__24	Transformer-2 protein homolog alpha	1	24	K.SPTGT#PAR.V	184.8	199.02	196.44	202.96	185.61	205.96	204.46	226.58	190.3	190.43	212.44	217.41
TRA2A__Q13595__20	Q13595	TRA2A__20	Transformer-2 protein homolog alpha	2	20	K.S#PTGTPAR.V	151.18	178.35	193.89	194.11	161.48	169.86	193.19	190.82	189.78	203.15	181.61	197.04
TRA2A__Q13595__86	Q13595	TRA2A__86	Transformer-2 protein homolog alpha	2	86	R.SRS#Y#T#PEYR.R	322.35	335.88	357.75	376.39	314.27	387.16	375.03	383.75	367.9	375.91	423.94	397.67
TRA2A__Q13595__88	Q13595	TRA2A__88	Transformer-2 protein homolog alpha	2	88	R.SRS#Y#T#PEYR.R	86.93	83.09	106.78	91.36	84.03	89.28	101	105.75	97.61	89.27	116.47	116.4
RPUSD2__Q8IZ73__68	Q8IZ73	RPUSD2__68	RNA pseudouridylate synthase domain-containing protein 2	3	68	K.VELS#PGPPKPAGR.E	520.62	526.17	550.56	526.16	570.83	617.74	690.38	514.51	467.59	485.91	590.61	557.98
LNPK__Q9C0E8__384	Q9C0E8	LNPK__384	Endoplasmic reticulum junction formation protein lunapark	2	384	K.AS#DSEEPEEK.Q	353.51	360.99	339.4	370.92	337.92	302.87	276.84	352.77	360.21	357.44	319.25	348.82
LNPK__Q9C0E8__179	Q9C0E8	LNPK__179	Endoplasmic reticulum junction formation protein lunapark	3	179	R.NLSPT#PASPNQGPPPQVPVSPGPPK.D	78.52	85.1	75.97	80.13	81.42	84.78	80.96	74.72	75.99	88.25	71.86	74.67
HEATR6__Q6AI08__336	Q6AI08	HEATR6__336	HEAT repeat-containing protein 6	2	336	K.IQQGEEEEKES#SGEIEAAPVTGTGR.V	97.56	103.13	99.15	94.1	114.47	100.29	100.12	96.06	113.47	107.73	110.27	98.98
HEATR6__Q6AI08__643	Q6AI08	HEATR6__643	HEAT repeat-containing protein 6	2	643	K.KAPAGPSLEETSVSS#PK.G	218.46	192.64	210.09	194.54	201.4	194.78	194.65	190.63	206.18	191.83	189.39	191.85
TMX2__Q9Y320__288	Q9Y320	TMX2__288	Thioredoxin-related transmembrane protein 2	3	288	K.AGDNIPEEQPVASTPTTVS#DGENKK.D	265.84	274.77	300.38	272.13	274.26	319.57	295.93	299.41	312.93	296.52	279.32	306.8
MAP4K4__O95819_3__886	O95819-3	MAP4K4__886	Isoform of O95819, Isoform 3 of Mitogen-activated protein kinase kinase kinase kinase 4	1	886	R.AASSLNLS#NGETESVK.T	44.08	48.62	43.09	47.77	43.78	40.29	46.99	41.83	37.57	39.15	45.93	52.2
MAP4K4__O95819_3__923	O95819-3	MAP4K4__923	Isoform of O95819, Isoform 3 of Mitogen-activated protein kinase kinase kinase kinase 4	1	923	R.QTQS#ASSTLQK.H	74.28	79.13	65.38	64.79	71.86	60.74	61.84	63.73	72.2	73.85	60.82	57.92
MAP4K4__O95819_3__733	O95819-3	MAP4K4__733	Isoform of O95819, Isoform 3 of Mitogen-activated protein kinase kinase kinase kinase 4	1	733	R.NS#TSSIEPR.L	86.26	85.7	84.82	89.9	81.95	90.01	93.96	88.14	76.92	86.18	87.14	90.25
MAP4K4__O95819_3__708	O95819-3	MAP4K4__708	Isoform of O95819, Isoform 3 of Mitogen-activated protein kinase kinase kinase kinase 4	1	708	R.TTSRS#PVLSR.R	69.08	81.69	78.98	74.03	81.22	95.24	106.11	72.65	74.16	72.92	97.32	85.55
BACH1__O14867__445	O14867	BACH1__445	Transcription regulator protein BACH1	2	445	R.ISES#PEPGQR.T	260.9	270.5	253.63	267.81	277.7	278.42	276.66	262.12	249.62	281.09	270.85	275.03
WNK3__Q9BYP7__1585	Q9BYP7	WNK3__1585	Serine/threonine-protein kinase WNK3	1	1585	K.TQSTEIPLPPAS#PR.R	39.42	36.27	41.78	36.58	44.64	45.02	39.76	36.26	41.46	46.26	39.15	41.71
WNK3__Q9BYP7__62	Q9BYP7	WNK3__62	Serine/threonine-protein kinase WNK3	1	62	K.S#VEMTEDDK.V	124.91	118.21	106.32	117.1	126.32	110.85	113.52	123.18	129.46	118.41	119.51	101.81
MRE11__P49959__558	P49959	MRE11__558	Double-strand break repair protein MRE11	1	558	R.SQSEESASAFSADDLMSIDLAEQMANDS#DDSISAATNK.G	49.71	50.95	49.78	43.62	48.11	46.07	55.22	47.35	50.31	49.22	45.99	48.08
DNAAF2__Q9NVR5__240	Q9NVR5	DNAAF2__240	Protein kintoun	1	240	R.APS#PPEAALQPAPTEPR.Y	37.69	44.9	43.4	45.59	47.06	39.38	42.43	41.6	41.75	33.3	49.67	46.16
SEC16A__O15027__342	O15027	SEC16A__342	Protein transport protein Sec16A	2	342	R.GDS#PENR.T	459.9	463.83	443.89	467.21	450.15	451.72	414.51	462.18	452.19	454.5	425.54	405.23
SEC16A__O15027__314	O15027	SEC16A__314	Protein transport protein Sec16A	2	314	R.IVNHWAS#PELR.Q	84.23	74.52	81.56	82.9	77.32	71.96	72.92	82.26	71.98	79.66	67.23	72.73
SEC16A__O15027__1069	O15027	SEC16A__1069	Protein transport protein Sec16A	5	1069	R.AQQELVPPQQQAS#PPQLPK.A	351.46	343.61	358.98	344.74	340.42	357.45	345.56	356.53	373.77	371.76	360.14	369.12
SEC16A__O15027__1964	O15027	SEC16A__1964	Protein transport protein Sec16A	3	1964	R.LLPSAPQTLPDGPLAS#PAR.V	142.79	146.09	133.43	124.89	122.61	119.63	116.24	121.83	119.96	109.42	124.36	123.8
SEC16A__O15027__2022	O15027	SEC16A__2022	Protein transport protein Sec16A	1	2022	R.S#PDPGIVPQEAPVGNSLSELSEENFDGK.F	54.15	57.43	60.25	69.1	63.02	56.44	75.91	69.22	60.72	60.68	69.4	64.22
SEC16A__O15027__2271	O15027	SEC16A__2271	Protein transport protein Sec16A	1	2271	K.VLSSAAS#LPGSELPSSRPEGSQGGELSR.C	14.03	11.43	12.54	13.16	13.66	13.09	14.98	12.58	12.6	14.82	14.53	11.46
SEC16A__O15027__2054	O15027	SEC16A__2054	Protein transport protein Sec16A	2	2054	K.FANLT#PSR.T	53.63	48.75	58.48	50.21	53.12	47.78	43.06	42.19	46.84	52.02	52.92	53.25
SEC16A__O15027__569	O15027	SEC16A__569	Protein transport protein Sec16A	1	569	K.QIDSS#PVGGETDETTVSQNYR.G	29.19	36.28	31.66	36.92	30.44	27.42	34.9	32.71	33.42	28.8	27.08	32.31
SEC16A__O15027__595	O15027	SEC16A__595	Protein transport protein Sec16A	1	595	R.GSVSQPSTPS#PPKPTGIFQTSANSSFEPVK.S	60.93	68.48	71.83	56.23	60.02	54.74	61.32	64.1	64.89	53.84	65.23	61.34
SEC16A__O15027__1441	O15027	SEC16A__1441	Protein transport protein Sec16A	1	1441	R.SNFSSGPGFPEYGYPADTVWPAMEQVSS#RPTS#PEK.F	20.67	30.65	30.88	33.07	25.23	27.5	36.88	32.11	35.03	28.99	35.29	33.22
SEC16A__O15027__1222	O15027	SEC16A__1222	Protein transport protein Sec16A	1	1222	R.YPEPERPS#SR.A	43.58	54.88	35.04	40.05	48.72	38.83	34.22	42.75	49.66	40.65	41.95	42.06
SEC16A__O15027__2081	O15027	SEC16A__2081	Protein transport protein Sec16A	1	2081	R.ADSGPTQPPLS#LSPAPETK.R	20.26	9.86	17.09	15.72	16.6	13.76	14.52	16.81	15.69	17.43	15.15	10.5
RNF123__Q5XPI4__675	Q5XPI4	RNF123__675	E3 ubiquitin-protein ligase RNF123	2	675	R.PGWLSS#PTLGR.A	220.99	217.08	228.45	212.6	208.83	182.98	229.05	194.63	195.85	201.5	226.7	195.12
ARHGEF7__Q14155__249	Q14155	ARHGEF7__249	Rho guanine nucleotide exchange factor 7	1	249	K.ASEKPVS#PK.S	63.25	56.53	51.82	60.15	53.84	61.26	69.6	55.97	63.12	64.52	62.31	52.98
ARHGEF7__Q14155__518	Q14155	ARHGEF7__518	Rho guanine nucleotide exchange factor 7	7	518	R.M*S#GFIYQGK.L	611.18	601.95	639.94	632.48	629.76	609.35	605.94	577.92	592.72	552.43	675.38	649.31
ARHGEF7__Q14155__703	Q14155	ARHGEF7__703	Rho guanine nucleotide exchange factor 7	2	703	R.KS#TAALEEDAQILK.V	141.46	143.51	148.75	132.08	143.03	146.05	157.65	130.5	140.34	144.26	131.91	131.53
ARHGEF6__Q15052__225	Q15052	ARHGEF6__225	Rho guanine nucleotide exchange factor 6	1	225	K.SSERPLS#PK.A	260.92	235.17	244.49	238.26	243.06	234.05	254.1	240.07	242.87	244.41	260.74	259.89
LUZP1__Q86V48__394	Q86V48	LUZP1__394	Leucine zipper protein 1	1	394	R.ELS#PQHK.R	587.86	633.75	643.61	591.48	593.15	643.5	634.34	614.43	542.22	601.46	677.79	651.7
LUZP1__Q86V48__932	Q86V48	LUZP1__932	Leucine zipper protein 1	1	932	K.S#LEDPPTR.I	58.79	50.25	69.12	60.12	79.24	81.25	80.15	70.56	54.54	65.96	101.64	70.23
LUZP1__Q86V48__659	Q86V48	LUZP1__659	Leucine zipper protein 1	1	659	R.EKPDS#DDDLDIASLVTAK.L	120.13	114.81	107.84	113.97	121.75	117.12	111.93	104.19	118.48	113.84	121.42	103.18
LUZP1__Q86V48__745	Q86V48	LUZP1__745	Leucine zipper protein 1	1	745	K.SQRPFS#PR.E	89.81	73.05	64.8	87.84	79.27	71.1	73.91	90.1	83.45	72.81	77.75	85.79
LUZP1__Q86V48__679	Q86V48	LUZP1__679	Leucine zipper protein 1	1	679	K.LVNTTIT#PEPEPK.P	21.24	26.24	26.61	23.1	25.06	22.74	22.65	26.9	26.5	26.98	23.81	23.81
SRPK2__P78362__380	P78362	SRPK2__380	SRSF protein kinase 2	2	380	K.DEDDVDQELANIDPTWIES#PK.T	42.16	27.04	39.45	33.74	47.77	30.44	36.94	41.17	45.5	36.39	35.18	38.84
SRPK2__P78362__496	P78362	SRPK2__496	SRSF protein kinase 2	1	496	R.TVSAS#ST#GDLPK.A	76.4	75.02	77.43	66.22	94.31	72.67	71.33	69.73	79.8	78.93	85.68	71.88
PSEN1__P49768__43	P49768	PSEN1__43	Presenilin-1	1	43	R.S#LGHPEPLSNGR.P	70.97	71.63	61.52	62.94	65.22	64.1	62.89	59.57	69.97	62.96	61.65	54.2
PSEN1__P49768__367	P49768	PSEN1__367	Presenilin-1	2	367	R.AAVQELSSS#ILAGEDPEER.G	25.37	18.85	21.01	23.3	22.77	24.4	30.7	22.34	25.32	19.18	20.34	20.51
RPUSD1__Q9UJJ7__273	Q9UJJ7	RPUSD1__273	RNA pseudouridylate synthase domain-containing protein 1	2	273	R.GPRPGSPS#ALLPGPGRPPPPPTKPPETEAQR.G	187.89	178.98	188.4	201.79	197.13	210.73	206.89	182.58	202.67	219.68	193.56	197.63
GPBP1__Q86WP2__49	Q86WP2	GPBP1__49	Vasculin	1	49	R.HNS#SDGFDSAIGR.P	11.98	14.64	8.44	10.71	11.42	11.12	12.01	11.79	10.51	10.34	9.38	8.75
GPBP1__Q86WP2__276	Q86WP2	GPBP1__276	Vasculin	1	276	R.SNSSS#PVDK.L	68.15	66.53	57.93	69.87	71.93	76.29	57.84	72.54	66.05	79.49	63.21	68.33
ASAP1__Q9ULH1__717	Q9ULH1	ASAP1__717	Arf-GAP with SH3 domain, ANK repeat and PH domain-containing protein 1	1	717	R.QEEIDES#DDDLDDKPS#PIKK.E	106	97.86	100.75	99.96	119.26	102.78	104.78	104.13	114.22	122.39	113.66	124.01
ASAP1__Q9ULH1__1044	Q9ULH1	ASAP1__1044	Arf-GAP with SH3 domain, ANK repeat and PH domain-containing protein 1	1	1044	K.QASEDS#NDLTPTLPETPVPLPR.K	31.56	32.64	31.01	30.59	28.91	34.98	37.02	33.77	34.49	29.69	27.63	33.09
IRAK2__O43187__144	O43187	IRAK2__144	Interleukin-1 receptor-associated kinase-like 2	2	144	R.MATFPGPGSS#PAR.A	30.87	34.49	26.79	23.48	31.99	23.62	30.42	32.61	32.91	32.48	35.4	28.72
LSM12__Q3MHD2__75	Q3MHD2	LSM12__75	Protein LSM12 homolog	2	75	R.TET#PPPLASLNVSK.L	112.66	93.6	106.46	123.06	115.46	110.4	108.86	114.8	114.11	111.48	116.02	110.92
ZNF217__O75362__407	O75362	ZNF217__407	Zinc finger protein 217	1	407	R.AGAES#PTMSVDGR.Q	94.72	99.57	93.32	97.69	94.08	88.21	107.06	100.54	87.4	97.24	114.67	114.96
ABCC4__O15439__646	O15439	ABCC4__646	ATP-binding cassette sub-family C member 4	2	646	K.DNEESEQPPVPGT#PTLR.N	82.76	97.41	80.77	88.27	98.18	87.9	86.54	92.55	94.34	88.38	82.21	86.96
CBFA2T2__O43439__33	O43439	CBFA2T2__33	Protein CBFA2T2	2	33	R.VPAMPGS#PVEVK.I	48.22	43.77	45.26	44.04	47.65	37.67	42.39	49.3	43.72	39.63	45.97	49.75
CBFA2T2__O43439__412	O43439	CBFA2T2__412	Protein CBFA2T2	1	412	R.QHSPGS#ADSLSNDSQR.E	11.3	14.41	17.45	20.05	16.78	10.92	15.43	17.68	15.21	19.8	13.67	14.4
CBFA2T2__O43439__44	O43439	CBFA2T2__44	Protein CBFA2T2	1	44	R.SS#PPTMPPLPPINPGGPR.P	8.68	9.33	11.94	13.28	6.23	10.51	7.78	11.34	12.74	12.3	8.63	8.59
CBFA2T2__O43439__592	O43439	CBFA2T2__592	Protein CBFA2T2	1	592	R.SST#PASVTAIDTNGL.-	23.01	24.15	21.71	19.77	21.26	22.08	20.22	18.57	22.37	21.4	22.72	25.34
MCM7__P33993__500	P33993	MCM7__500	DNA replication licensing factor MCM7	1	500	R.S#LEQNIQLPAALLSR.F	40.49	35.49	33.04	41.17	31.35	33.49	29.7	34.55	27.37	33.88	35.13	35.78
LRRFIP1__Q32MZ4__16	Q32MZ4	LRRFIP1__16	Leucine-rich repeat flightless-interacting protein 1	1	16	R.EIDCLS#PEAQK.L	69.58	63.8	56.41	66	64.69	74.03	75.85	55.28	64.83	85.85	77.89	63.95
LRRFIP1__Q32MZ4__555	Q32MZ4	LRRFIP1__555	Leucine-rich repeat flightless-interacting protein 1	2	555	K.EPDEEKS#DQQGEALDSSQK.K	90.65	79.51	88.33	90.43	96.39	83.64	65.95	91.76	93.66	93.86	92.29	80.06
LRRFIP1__Q32MZ4__768	Q32MZ4	LRRFIP1__768	Leucine-rich repeat flightless-interacting protein 1	1	768	K.ALDSNS#LENDDLSAPGR.E	81.42	80.75	89.29	89.17	87.65	75.78	81.22	81.82	85.51	74.51	86	82.1
LRRFIP1__Q32MZ4__120	Q32MZ4	LRRFIP1__120	Leucine-rich repeat flightless-interacting protein 1	20	120	R.RGS#GDTSISIDTEASIR.E	426.73	397.09	405.18	413.82	428.54	415.8	415.05	443.29	409.75	407.66	430.78	415.24
LRRFIP1__Q32MZ4__714	Q32MZ4	LRRFIP1__714	Leucine-rich repeat flightless-interacting protein 1	2	714	K.IDGATQSS#PAEPK.S	149.57	127.01	168.44	152.37	153.57	158.26	134.56	146.56	159.54	137.29	145.41	157.76
LRRFIP1__Q32MZ4__116	Q32MZ4	LRRFIP1__116	Leucine-rich repeat flightless-interacting protein 1	1	116	R.NMPGLSAATLASLGGTSS#R.R	11.18	9.76	9.67	7.45	13.04	7.98	12.33	11.16	11.19	6.69	11.42	11.75
LRRFIP1__Q32MZ4__521	Q32MZ4	LRRFIP1__521	Leucine-rich repeat flightless-interacting protein 1	2	521	K.TEVPGS#PAGTEGNCQEATGPSTVDTQNEPLDMK.E	34.94	37.97	35.67	26.78	36.01	38.26	35.98	33.65	40.32	53.18	49.23	39.28
HACD3__Q9P035__114	Q9P035	HACD3__114	Very-long-chain (3R)-3-hydroxyacyl-CoA dehydratase 3	13	114	R.WLDES#DAEM*ELR.A	1202.03	1193.26	1110.65	1164.2	1165.68	1164.57	1124.38	1162.05	1188.92	1141.62	1101.82	1229.07
HACD3__Q9P035__135	Q9P035	HACD3__135	Very-long-chain (3R)-3-hydroxyacyl-CoA dehydratase 3	2	135	R.LES#EGSPETLTNLR.K	96.59	110.93	111.67	119.05	108.79	125.16	97.61	109.58	129.21	124.76	104.88	116.79
UTP25__Q68CQ4__153	Q68CQ4	UTP25__153	U3 small nucleolar RNA-associated protein 25 homolog	1	153	K.EDGEEPPGTSQTS#PEEFTDAK.H	29.36	32.68	31.69	31.03	29.97	36.12	26.74	32.02	24.81	29.19	29.57	27.44
ROBO1__Q9Y6N7__1055	Q9Y6N7	ROBO1__1055	Roundabout homolog 1	1	1055	K.TFNS#PNLK.D	181.83	192.19	172.03	178.71	182.27	206.07	150.85	155.61	179.59	200.64	160.39	209.45
ROBO1__Q9Y6N7__1442	Q9Y6N7	ROBO1__1442	Roundabout homolog 1	3	1442	R.PTS#PVSTDSNMSAAVMQK.T	162.58	153.87	151.35	177.33	157.85	148.91	161.82	165.73	164.23	171.16	151.06	149.29
ROBO1__Q9Y6N7__940	Q9Y6N7	ROBO1__940	Roundabout homolog 1	2	940	R.KVPS#FTFTPTVTYQR.G	124.88	142.04	121.98	134.23	122.93	124.2	144.74	121.47	134.06	120.26	124.17	126.46
ROBO1__Q9Y6N7__942	Q9Y6N7	ROBO1__942	Roundabout homolog 1	3	942	K.VPSFT#FTPTVTYQR.G	107	112.16	110.95	118.26	114.23	101.44	96.54	100.68	115.81	114.15	103.37	106.51
CAMSAP2__Q08AD1__1426	Q08AD1	CAMSAP2__1426	Calmodulin-regulated spectrin-associated protein 2	1	1426	K.LT#GIGPK.S	48.27	43.75	68.57	59.39	45.17	55.08	72.07	49.51	47.82	56.38	66.73	19.32
CAMSAP2__Q08AD1__1019	Q08AD1	CAMSAP2__1019	Calmodulin-regulated spectrin-associated protein 2	1	1019	R.RFS#PSQVPIQTR.S	23.77	22.76	23.46	26.3	20.83	21.35	20.04	20.64	23.39	22.6	16.82	19.33
CAMSAP2__Q08AD1__1319	Q08AD1	CAMSAP2__1319	Calmodulin-regulated spectrin-associated protein 2	4	1319	R.SESVEGFLS#PSR.C	289	304.39	298.17	311.77	309.54	306.52	293.8	292.97	294.26	317.18	313.43	331.87
CAMSAP2__Q08AD1__614	Q08AD1	CAMSAP2__614	Calmodulin-regulated spectrin-associated protein 2	2	614	K.GALSPIT#DNTEVDTGIHVPSEDIPETMDEDSSLR.D	60.04	60.47	61.55	52.13	65	55.96	58.68	64.71	64.64	65.39	67.5	71.8
CAMSAP2__Q08AD1__864	Q08AD1	CAMSAP2__864	Calmodulin-regulated spectrin-associated protein 2	1	864	K.SPT#TPIDPEK.Q	114.6	119.97	120.93	124.13	110.07	113.84	106.67	108.41	118.64	130.54	113.26	119.83
CAMSAP2__Q08AD1__418	Q08AD1	CAMSAP2__418	Calmodulin-regulated spectrin-associated protein 2	1	418	R.SSSMS#YVDGFIGTWPK.E	25.53	28.18	30.81	26.56	32.8	25.16	27.74	25.69	19.38	22.48	30.04	26.18
SMG9__Q9H0W8__32	Q9H0W8	SMG9__32	Protein SMG9	4	32	K.EPGSGGPQNLS#GPGGR.E	159.44	164.03	151.97	154.68	171.97	145.43	162.71	190.37	190.9	177.19	175.67	153.06
DBNL__Q9UJU6__283	Q9UJU6	DBNL__283	Drebrin-like protein	2	283	K.LRS#PFLQK.Q	169.58	161.09	159.04	174.99	161.18	171.84	155.42	151.9	173.05	148.81	158.92	191.57
DBNL__Q9UJU6__232	Q9UJU6	DBNL__232	Drebrin-like protein	3	232	R.YQEQGGEAS#PQR.T	118.75	117.17	111.21	116.73	109	104.21	110.15	116.32	105.78	110.25	107.97	113.27
DBNL__Q9UJU6__291	Q9UJU6	DBNL__291	Drebrin-like protein	2	291	K.QLT#QPETHFGR.E	89.46	77.07	79.23	68.17	114.36	90.95	97.78	87.5	90.44	75.5	103.58	66.13
DBNL__Q9UJU6__274	Q9UJU6	DBNL__274	Drebrin-like protein	1	274	R.AMSTTSIS#SPQPGK.L	15.37	20.11	20.33	20.11	18.52	12.18	17.94	20.48	19.02	17.51	17.6	16.22
KDM3B__Q7LBC6__1267	Q7LBC6	KDM3B__1267	Lysine-specific demethylase 3B	2	1267	K.VS#PLTPK.L	448.21	410.13	420.42	465.44	408.7	417.16	437.69	427.54	460.71	454.85	457.88	453.22
KDM3B__Q7LBC6__731	Q7LBC6	KDM3B__731	Lysine-specific demethylase 3B	2	731	R.SSSPT#SS#LTQPIEM*PTLSSSPTEERPTVGPGQQDNPLLK.T	78.36	81.49	82.52	71.43	71.63	82.03	79.52	86.43	84.56	75.6	78.47	75.24
UBXN1__Q04323__199	Q04323	UBXN1__199	UBX domain-containing protein 1	2	199	K.YGGSVGSQPPPVAPEPGPVPS#SPSQEPPTK.R	39.39	51.55	48.13	45.32	39.79	39.84	41.51	42.68	40.89	54.46	42.67	46.68
PHACTR4__A0A0J9YVR0__29	A0A0J9YVR0	PHACTR4__29	Isoform of Q8IZ21, Phosphatase and actin regulator 4 (Fragment)	2	29	K.EADQPTTEPGMVLDS#VEAGDTTPPTK.R	142.57	137.53	155.93	142.15	144.74	149.35	155.04	144.12	155.28	135.29	139.84	154.98
PHACTR4__Q8IZ21__464	Q8IZ21	PHACTR4__464	Phosphatase and actin regulator 4	5	464	R.S#LPITIEMLK.V	436.75	474.21	438.58	439.44	429.47	378.04	389.34	420.61	431.03	449.6	443.82	435.46
PHACTR4__Q8IZ21__118	Q8IZ21	PHACTR4__118	Phosphatase and actin regulator 4	4	118	R.SSS#PVQVEEEPVR.L	513.4	477.29	508.77	485.71	484.76	486.58	491.16	476.62	494.16	490.25	515.81	487.33
PHACTR4__Q8IZ21__178	Q8IZ21	PHACTR4__178	Phosphatase and actin regulator 4	1	178	K.RPLSSS#HEASEGQAK.D	73.94	76.08	70.05	68.71	49.06	62.86	67.91	68.86	68.82	58.87	75.17	77.61
DCTN1__Q14203__108	Q14203	DCTN1__108	Dynactin subunit 1	3	108	R.QSQIQVFEDGADTTSPET#PDSSASK.V	139.99	149.56	152.63	165.48	156.73	170.34	157.17	153.98	165.47	152.74	138.94	159.5
GRSF1__Q12849__244	Q12849	GRSF1__244	G-rich sequence factor 1	1	244	K.SS#PVVNDGVVR.L	87.18	101.02	87.16	88.57	87.18	83.57	83.48	84.81	83.24	89.9	76.72	89.76
KRTCAP2__Q8N6L1__124	Q8N6L1	KRTCAP2__124	Keratinocyte-associated protein 2	2	124	K.ISSTLYQAAAPVLT#PAK.V	134.29	151.75	143.24	145.93	159.99	155.41	161.62	158.52	142.5	165.83	161.6	133.2
PAICS__P22234__238	P22234	PAICS__238	Multifunctional protein ADE2	3	238	K.EVT#PEGLQM*VK.K	242.71	253.16	294.57	253.5	252.55	261.97	270.21	248.36	246.26	252.14	266.81	267.4
PAICS__P22234__27	P22234	PAICS__27	Multifunctional protein ADE2	2	27	K.EVYELLDS#PGK.V	68.03	69.09	89.33	86.45	86.79	88.06	92.71	91.39	86.16	90.62	93.71	107.36
PAICS__P22234__107	P22234	PAICS__107	Multifunctional protein ADE2	3	107	R.IATGS#FLK.R	214.46	208.05	226.62	211.96	216.1	207.08	207.82	208.23	221.17	209.79	216.3	234.63
PTPN2__P17706__304	P17706	PTPN2__304	Tyrosine-protein phosphatase non-receptor type 2	2	304	K.EDLSPAFDHS#PNK.I	407.14	393.37	386.01	406.74	382.25	409.27	419.95	406.29	403.02	435.11	415.08	414.83
CEP135__Q66GS9__1121	Q66GS9	CEP135__1121	Centrosomal protein of 135 kDa	1	1121	R.HGLAT#PPLSSTLR.S	17.66	19.03	24.49	19.85	27.61	20.87	23.86	23.78	24.97	25.67	20.46	20.38
DAXX__Q9UER7__213	Q9UER7	DAXX__213	Death domain-associated protein 6	1	213	K.ELDLS#ELDDPDSAYLQEAR.L	36.65	31.89	33.73	39.63	35.87	35.5	29.32	34.23	35.22	31.9	37.35	35.91
DAXX__Q9UER7__671	Q9UER7	DAXX__671	Death domain-associated protein 6	1	671	K.ICTLPSPPS#PLASLAPVADSSTR.V	100.92	106.56	112.15	93.81	95.15	101.73	105.7	91.71	97.66	113.58	112.85	92.25
DAXX__Q9UER7__495	Q9UER7	DAXX__495	Death domain-associated protein 6	3	495	K.DGDKS#PM*SSLQISNEK.N	269.85	231.46	259.78	253.96	271.53	262.88	277.72	266.99	259.98	266.89	282.32	256.8
RUBCN__Q92622__266	Q92622	RUBCN__266	Run domain Beclin-1-interacting and cysteine-rich domain-containing protein	1	266	R.GHVS#PAEDQTIQAPPVSVSALAR.D	7.97	6.97	7.87	9.05	10.15	11.49	14.35	6.77	8.91	10.39	8.64	7.82
HSP90AA1__P07900__231	P07900	HSP90AA1__231	Heat shock protein HSP 90-alpha	32	231	K.EVS#DDEAEEK.E	5274.01	5144.45	5462.35	5826.52	5401.81	5058.29	4579.32	5502.45	5844.26	5707.51	5228.9	5633.57
HSP90AA1__P07900__406	P07900	HSP90AA1__406	Heat shock protein HSP 90-alpha	1	406	R.EMLQQS#K.I	14.87	14.15	12.89	13.39	15.61	15.34	10.91	17.3	15.65	12.99	11.7	13.78
HSP90AA1__P07900__453	P07900	HSP90AA1__453	Heat shock protein HSP 90-alpha	1	453	K.LGIHEDS#QNR.K	44.83	44.34	38.21	37.77	33.33	32.75	44.25	43.2	44.19	37.87	41.72	43.84
HSP90AA1__P07900__263	P07900	HSP90AA1__263	Heat shock protein HSP 90-alpha	23	263	K.ESEDKPEIEDVGS#DEEEEKK.D	2539.47	2439.03	2607.05	2703.31	2628.87	2525.78	2505.79	2686.31	2718.2	2746.64	2665.35	2659.48
HSP90AA1__P07900__399	P07900	HSP90AA1__399	Heat shock protein HSP 90-alpha	2	399	R.GVVDSEDLPLNIS#R.E	70.29	63.32	68.9	74.25	77.95	63.91	67.56	68.6	66.23	69.67	77.97	71.58
HSP90AA1__P07900__317	P07900	HSP90AA1__317	Heat shock protein HSP 90-alpha	1	317	K.SLT#NDWEDHLAVK.H	41.19	32.2	44.19	46.79	44.44	42.14	42.93	41.97	36.32	44.55	35.73	47.19
HSP90AA1__P07900__708	P07900	HSP90AA1__708	Heat shock protein HSP 90-alpha	1	708	K.LGLGIDEDDPTADDT#SAAVTEEMPPLEGDDDTSRMEEVD.-	18.89	23.64	21.32	16.25	22.14	22.39	24.73	23.71	20.93	22.67	20.71	23.27
C11orf68__Q9H3H3__53	Q9H3H3	C11orf68__53	UPF0696 protein C11orf68	1	53	R.MEPGEELEEEGS#PGGR.E	45.12	42.54	39.66	44.01	40.61	40.15	48.52	42.45	50.21	38.32	41.89	51.23
ZEB1__P37275__645	P37275	ZEB1__645	Zinc finger E-box-binding homeobox 1	1	645	K.MQAGQISVQSSEPS#SPEPGK.V	40.36	38.68	47.86	43.15	44.11	55.09	46.31	45.75	45.07	48.19	46.91	51.87
FLII__Q13045__856	Q13045	FLII__856	Protein flightless-1 homolog	3	856	R.NAEAVLQS#PGLSGK.V	239.12	240.53	269.75	288.37	267.6	272.14	284.1	263.65	272.28	285.58	261.27	270.1
FLII__Q13045__406	Q13045	FLII__406	Protein flightless-1 homolog	1	406	R.LAGAS#PATVAAAAAAGSGPK.D	100.45	91.78	106.47	102.39	99.99	96.9	100.9	104.3	106.34	98.46	89.64	93.59
TNRC6A__Q8NDV7__991	Q8NDV7	TNRC6A__991	Trinucleotide repeat-containing gene 6A protein	1	991	K.EEEPTGWEEPS#PESIR.R	57.19	60.21	57.28	57.42	58.82	54.6	51.15	53.66	65.61	56.68	50.84	63.27
TNRC6A__Q8NDV7__739	Q8NDV7	TNRC6A__739	Trinucleotide repeat-containing gene 6A protein	1	739	K.QNTAWDTETS#PR.G	31.91	27.84	27.97	34.6	34.36	29.21	26.23	33.51	33.81	30.04	26.36	32.55
PHRF1__Q9P1Y6__867	Q9P1Y6	PHRF1__867	PHD and RING finger domain-containing protein 1	1	867	R.TISINS#PK.A	39.17	35.72	43.05	50.61	45.36	46.26	53.64	41.8	41.03	41.2	51.17	45.96
PHRF1__Q9P1Y6__1034	Q9P1Y6	PHRF1__1034	PHD and RING finger domain-containing protein 1	2	1034	R.SAS#PSVGEERPR.R	122.18	118.93	143.31	118.64	117.34	122.93	119.25	151.73	134.43	145.7	147.14	157.05
PHRF1__Q9P1Y6__915	Q9P1Y6	PHRF1__915	PHD and RING finger domain-containing protein 1	1	915	R.GAVAAEGAS#DTEREEPTESQGLAAR.L	20.91	22.74	21.85	22.66	18.24	25.6	20.38	22.89	22.7	24.22	23.15	21.55
PHRF1__Q9P1Y6__1360	Q9P1Y6	PHRF1__1360	PHD and RING finger domain-containing protein 1	1	1360	K.AEAPSS#PDVAPAGK.E	20.1	21.47	22.25	15.26	17.53	17.65	19.72	24.66	19.98	18.21	20.91	19.27
PARD6B__Q9BYG5__11	Q9BYG5	PARD6B__11	Partitioning defective 6 homolog beta	1	11	R.HGAGS#GCLGTMEVK.S	103.97	115.63	91.66	72.95	94.97	123.52	115.35	88.56	97.18	137.46	106.59	90.26
TSNAX__Q99598__33	Q99598	TSNAX__33	Translin-associated protein X	3	33	K.DVNSSS#PVM*LAFK.S	342.27	335.49	349.39	336.61	335.52	359.34	352.85	340.26	343.9	339.69	344.88	332.3
CLTC__Q00610__1494	Q00610	CLTC__1494	Clathrin heavy chain 1	1	1494	R.TSIDAYDNFDNIS#LAQR.L	98.61	96.94	100.34	101.3	108.78	97.47	106.68	103.23	104.54	106.81	115.14	103.81
NUP160__Q12769__1157	Q12769	NUP160__1157	Nuclear pore complex protein Nup160	2	1157	R.LIRPEYAWIVQPVSGAVYDRPGAS#PK.R	128.69	125.24	116.39	121.87	139.81	108.72	101.14	127.23	126.76	117.31	113.72	130.85
PSMA3__P25788__250	P25788	PSMA3__250	Proteasome subunit alpha type-3	11	250	K.EEDES#DDDNM.-	1261.06	1176.95	1195.1	1219.34	1222.78	1277.04	1399.91	1274.86	1229.06	1242.74	1299.16	1275.3
CCT8__P50990__381	P50990	CCT8__381	T-complex protein 1 subunit theta	3	381	R.GST#DNLMDDIER.A	182.64	184.85	162.86	171.91	162.53	171.15	170.44	173.01	174.67	188.88	179.41	175.76
UBXN7__O94888__288	O94888	UBXN7__288	UBX domain-containing protein 7	2	288	R.SESLIDASEDS#QLEAAIR.A	77.96	75.21	82.63	73.64	90.26	66.53	70.62	71.1	68.64	75.48	74.68	65.61
UBXN7__O94888__285	O94888	UBXN7__285	UBX domain-containing protein 7	1	285	R.SESLIDAS#EDSQLEAAIR.A	15.28	16.31	12.67	18.92	12.88	7.04	13.25	16.41	14.81	12.2	16.11	12.47
FRYL__O94915__2454	O94915	FRYL__2454	Protein furry homolog-like	3	2454	R.S#LDSIDK.G	1030.78	985.95	970.68	1004.57	936.04	890.49	800.83	978.12	1039.21	961.46	918.94	943.3
FRYL__O94915__1959	O94915	FRYL__1959	Protein furry homolog-like	1	1959	R.SNT#LDIMDGR.I	109.48	109.02	101.46	111.56	105.07	98.21	110.6	93.87	114.01	108.76	100.51	98.71
ATXN2__Q99700__758	Q99700	ATXN2__758	Ataxin-2	2	758	R.QNS#PAGNK.E	675.23	605.13	605.04	661.24	611.16	669.14	618.2	617.98	682.68	665.3	652.49	654.89
ATXN2__Q99700__784	Q99700	ATXN2__784	Ataxin-2	1	784	K.GIS#PVVSEHR.K	25.02	28.24	29.53	28.16	29.96	27.8	30.67	32.26	36.24	22.39	30.18	29.78
ATXN2__Q99700__728	Q99700	ATXN2__728	Ataxin-2	1	728	R.QNSIGNTPSGPVLASPQAGIIPTEAVAM*PIPAAS#PTPASPASNR.A	13.12	14.13	17.31	12.71	16.35	16.1	13.48	15.65	17.41	13.82	15.71	16.35
ATXN2__Q99700__667	Q99700	ATXN2__667	Ataxin-2	2	667	R.TS#PSGGTWSSVVSGVPR.L	123.8	116.54	118.41	112.57	111.71	122.46	127.27	119.37	127.17	125.76	106.57	134.17
ATXN2__Q99700__772	Q99700	ATXN2__772	Ataxin-2	2	772	K.PNETS#PSFSK.A	185.63	189.95	170.48	221.92	137.66	115.18	92.33	184.69	234.17	225.24	112.69	169.8
ATXN2__Q99700__741	Q99700	ATXN2__741	Ataxin-2	2	741	R.AVT#PSSEAK.D	728.25	720.01	733.19	750.83	733.49	786.41	730.13	694.81	676.76	666.01	731.59	759.58
AMOT__Q4VCS5__200	Q4VCS5	AMOT__200	Angiomotin	5	200	K.AHPPVTSAPLS#PPQPNDLYK.N	287.79	274.09	249.36	269.86	306.53	246.25	241.89	240.14	279.56	236.95	276.69	262.97
AMOT__Q4VCS5__714	Q4VCS5	AMOT__714	Angiomotin	1	714	R.DTTVISHS#PNTSYDTALEAR.I	111.64	95.88	98.48	81.58	100.12	89.48	98.61	85.97	102.84	89.5	101.35	89.48
AMOT__Q4VCS5__1061	Q4VCS5	AMOT__1061	Angiomotin	2	1061	K.TDGPVFHSNT#LER.K	118.88	102.43	94.85	105.45	119.22	103.65	93.05	86.8	114.96	97.85	99.1	88.27
PRPF38B__Q5VTL8__529	Q5VTL8	PRPF38B__529	Pre-mRNA-splicing factor 38B	2	529	R.SQS#IEQESQEK.Q	111.55	124.1	109.1	115.3	109.78	132.77	119.86	104.13	109.4	126.36	133.17	121.07
PRPF38B__Q5VTL8__527	Q5VTL8	PRPF38B__527	Pre-mRNA-splicing factor 38B	2	527	R.RRS#QS#IEQESQEK.Q	586.57	556.9	647.73	577.67	620.14	573.86	561.79	590.57	572.25	519.6	552.95	577.78
NUP98__P52948__524	P52948	NUP98__524	Nuclear pore complex protein Nup98-Nup96	1	524	R.NPMS#DPK.K	204.5	191.25	174.29	175.13	184.5	187.76	176.62	162.16	191.01	213.31	172.07	186.36
NUP98__P52948__612	P52948	NUP98__612	Nuclear pore complex protein Nup98-Nup96	1	612	K.NLNNSNLFS#PVNR.D	37.29	33.66	28.6	37.83	40.1	41.69	31.11	37.29	36.2	34.15	31.61	36.76
NUP98__P52948__888	P52948	NUP98__888	Nuclear pore complex protein Nup98-Nup96	1	888	K.YGLQDS#DEEEEEHPSK.T	46.47	52.16	34.71	39.95	36.91	41.9	42.22	36.84	41.06	42.89	39.08	40.61
NUP98__P52948__623	P52948	NUP98__623	Nuclear pore complex protein Nup98-Nup96	1	623	R.DSENLAS#PSEYPENGER.F	74.14	74.45	71.53	70.23	69.22	80.75	75	69.05	69.32	80.67	83.75	82.4
NUP98__P52948__934	P52948	NUP98__934	Nuclear pore complex protein Nup98-Nup96	3	934	K.PAPPPQSQS#PEVEQLGR.V	189.55	178.37	200.39	219.08	226.12	221.18	188.32	194.05	196.16	192.73	182.01	180.32
LRRFIP2__Q9Y608__328	Q9Y608	LRRFIP2__328	Leucine-rich repeat flightless-interacting protein 2	2	328	R.RGS#GDTSSLIDPDTSLSELR.D	152.91	144.61	145.2	136.39	160.66	124.51	142.9	148.45	156.4	150.96	150.35	145.48
LRRFIP2__Q9Y608__320	Q9Y608	LRRFIP2__320	Leucine-rich repeat flightless-interacting protein 2	4	320	R.NSASATTPLS#GNSSR.R	104.34	106.8	95.94	96.31	113.59	101.2	100.13	115.18	105.3	113.55	106.83	99.04
LRRFIP2__Q9Y608__308	Q9Y608	LRRFIP2__308	Leucine-rich repeat flightless-interacting protein 2	1	308	K.QYAENYTRPS#SR.N	154.72	166.4	148.84	150.9	160.34	150.22	158.49	134.47	156.37	159.93	142.98	138.1
EPHB4__P54760__770	P54760	EPHB4__770	Ephrin type-B receptor 4	1	770	R.FLEENSS#DPTYTSSLGGK.I	12.06	10.64	13.81	11.71	13.84	12.46	8.74	13.31	16.09	12.66	14.52	12.61
FUNDC1__Q8IVP5__17	Q8IVP5	FUNDC1__17	FUN14 domain-containing protein 1	1	17	R.NPPPQDYESDDDS#YEVLDLTEYAR.R	41.07	46.13	51.64	45.52	45.51	47.73	42.69	42.14	38.25	37.75	41.01	44.48
CKAP4__Q07065__17	Q07065	CKAP4__17	Cytoskeleton-associated protein 4	1	17	K.GGHGAAS#PSEK.G	434.73	464.22	476.53	447.27	424.94	453.86	449.28	452.66	447.34	480.55	459.43	479.69
UBR4__Q5T4S7__457	Q5T4S7	UBR4__457	E3 ubiquitin-protein ligase UBR4	1	457	K.EGVGS#PK.L	419.27	402.05	430.39	398.63	412.77	368.93	421.2	407.21	413.31	380.41	458.69	414.88
UBR4__Q5T4S7__181	Q5T4S7	UBR4__181	E3 ubiquitin-protein ligase UBR4	3	181	K.ELASPVS#PELR.Q	299.89	303.83	328.67	290.22	319.29	301.66	309.81	305.39	304.09	294.97	322.77	305.47
UBR4__Q5T4S7__178	Q5T4S7	UBR4__178	E3 ubiquitin-protein ligase UBR4	2	178	K.ELAS#PVSPELR.Q	54.5	43.99	50.6	49.34	43.48	47.57	45.42	41.29	45.68	48	43.31	42.34
UBR4__Q5T4S7__2724	Q5T4S7	UBR4__2724	E3 ubiquitin-protein ligase UBR4	1	2724	R.SNT#PMGDKDDDDDDDADEK.M	148.18	134.15	147.61	169.88	159.78	155.7	164.02	147.54	154.97	143.76	170.33	165.49
UBR4__Q5T4S7__619	Q5T4S7	UBR4__619	E3 ubiquitin-protein ligase UBR4	2	619	K.AAPPPPPPPPPLES#SPR.V	69.39	59.14	60.44	62.9	57.31	52.88	62.26	66.98	63.71	62.34	66.15	59.08
UBR4__Q5T4S7__2719	Q5T4S7	UBR4__2719	E3 ubiquitin-protein ligase UBR4	2	2719	R.HVTLPSS#PR.S	136.23	152.74	140.82	119.98	142.8	144.86	149.81	132.98	151.61	139.61	146.56	158.75
PLCH1__Q4KWH8__970	Q4KWH8	PLCH1__970	1-phosphatidylinositol 4,5-bisphosphate phosphodiesterase eta-1	1	970	R.PVS#MPVDR.N	173.31	157.28	157.72	154.18	151.45	134.78	146.51	161.01	173.31	139.72	162.24	140.97
PLCH1__Q4KWH8__1386	Q4KWH8	PLCH1__1386	1-phosphatidylinositol 4,5-bisphosphate phosphodiesterase eta-1	2	1386	R.EGTSQLAS#PLK.L	67.32	74.24	79.89	71.83	68.75	68.1	61.49	62.84	69.57	65.65	75.01	76.55
PLCH1__Q4KWH8__1307	Q4KWH8	PLCH1__1307	1-phosphatidylinositol 4,5-bisphosphate phosphodiesterase eta-1	1	1307	K.TAALESNLPGS#PNTSR.G	68.8	58.92	58.76	66.71	67.67	63.68	58.88	59.11	61.06	69.13	62.85	55.9
DEK__P35659__51	P35659	DEK__51	Protein DEK	4	51	K.S#LIVEGK.R	1509.75	1580.01	1415.56	1544.76	1520.31	1511.58	1333.45	1371.09	1385.7	1515.96	1501.99	1523.36
DEK__P35659__251	P35659	DEK__251	Protein DEK	1	251	K.EESSDDEDKES#EEEPPKK.T	239.01	252.85	232.92	247.32	271.27	245.21	231.69	230.31	233.36	309.05	298.97	261.08
DEK__P35659__307	P35659	DEK__307	Protein DEK	1	307	K.ESESEDSS#DDEPLIK.K	78.61	77.69	69.95	79.53	84.25	81.87	89.3	76.08	79.43	87.37	83.91	91.4
DEK__P35659__231	P35659	DEK__231	Protein DEK	2	231	K.CPEILSDESS#SDEDEKK.N	83.81	104.93	90.91	76.78	99.73	123.45	92.36	86.37	92.68	124.73	141.04	89.79
CHD4__A0A2R8Y521__1561	A0A2R8Y521	CHD4__1561	Isoform of Q14839, DNA helicase	4	1561	K.TPTPSTPGDTQPNT#PAPVPPAEDGIK.I	163.56	171.59	138.29	156.04	165.27	165.16	160.46	151.13	159.19	173.07	155.74	160.24
CHD4__A0A2R8Y521__1543	A0A2R8Y521	CHD4__1543	Isoform of Q14839, DNA helicase	7	1543	K.M*SQPGS#PSPK.T	1838.16	1728.53	1882.97	1993.98	1820.22	1937.33	1765.84	1833.44	1787.12	1759.76	1899.38	2027.77
CHD4__A0A2R8Y521__101	A0A2R8Y521	CHD4__101	Isoform of Q14839, DNA helicase	2	101	R.SDSEGS#DYTPGKK.K	114.37	122.27	164.19	140.78	124.29	146.29	185.79	131.53	122.1	122.21	155.23	157.43
CHD4__A0A2R8Y521__1553	A0A2R8Y521	CHD4__1553	Isoform of Q14839, DNA helicase	2	1553	K.TPTPST#PGDTQPNTPAPVPPAEDGIK.I	168.81	174.13	160.52	172.21	172.14	174.21	164.09	154.23	175.39	186.98	163.16	176.98
CHD4__A0A2R8Y521__497	A0A2R8Y521	CHD4__497	Isoform of Q14839, DNA helicase	3	497	K.WGQPPSPT#PVPRPPDADPNTPSPK.P	216.25	219.83	224.09	233.87	224.07	250.12	232.12	241.14	220.85	224.06	241.52	250.83
CHD4__A0A2R8Y521__103	A0A2R8Y521	CHD4__103	Isoform of Q14839, DNA helicase	1	103	R.SDSEGSDY#TPGK.K	159.5	156.37	186.07	192.28	163.06	184.34	182.72	161.58	167.95	169.56	191.6	174.06
CHD4__A0A2R8Y521__79	A0A2R8Y521	CHD4__79	Isoform of Q14839, DNA helicase	1	79	K.ELGDSS#GEGPEFVEEEEEVALR.S	29.4	24.09	28.13	25.3	29.55	27.01	31.73	29.06	25.59	29.32	28.45	31.01
ARHGEF11__O15085__668	O15085	ARHGEF11__668	Rho guanine nucleotide exchange factor 11	2	668	R.S#LENPT#PPFTPK.M	54.59	50.17	49.7	51.92	46.21	40.35	45.69	44.84	59.03	51.42	48.55	52.59
ARHGEF11__O15085__1480	O15085	ARHGEF11__1480	Rho guanine nucleotide exchange factor 11	3	1480	R.WTDGSLS#PPAK.E	140.81	146.19	119.75	139.22	134.36	124.15	126.58	144.27	142.67	143.63	131.75	142.76
ARHGEF11__O15085__1295	O15085	ARHGEF11__1295	Rho guanine nucleotide exchange factor 11	1	1295	R.TRNS#GIWESPELDR.N	153.81	153.4	165.58	160.96	158.78	167.52	187.02	143.76	157.12	184.81	171.52	177.64
ARHGEF11__O15085__271	O15085	ARHGEF11__271	Rho guanine nucleotide exchange factor 11	2	271	R.QGS#DAAVPSTGDQGVDQSPK.P	65.37	67.49	64.59	69.26	63.82	59.13	59.07	68.44	70.98	62.52	60.05	55.59
ARHGEF11__O15085__255	O15085	ARHGEF11__255	Rho guanine nucleotide exchange factor 11	2	255	R.TS#PVIM*AR.V	283.45	257.48	294.8	313.28	294.95	257.86	284.12	262.99	298.66	270.2	289.29	288.13
PPFIA1__Q13136__708	Q13136	PPFIA1__708	Liprin-alpha-1	4	708	R.IPHS#PAR.E	615.05	652.09	659.62	624.65	636.43	637.82	615.33	611.1	691.4	656.83	638.28	673.75
PPFIA1__Q13136__1159	Q13136	PPFIA1__1159	Liprin-alpha-1	2	1159	R.GLAAGSAET#LPANFR.V	69.77	89.96	75.76	72.22	84.58	70.22	77.26	72.42	65.68	70.9	77.1	67.68
PPFIA1__Q13136__763	Q13136	PPFIA1__763	Liprin-alpha-1	2	763	K.GALHTVS#HEDIR.D	108.76	119.67	90.84	92.72	102.12	98.89	96.8	103.26	110.98	88.33	108.33	101.9
PPFIA1__Q13136__1172	Q13136	PPFIA1__1172	Liprin-alpha-1	1	1172	R.VTSSM*SS#PSMQPK.K	25.19	35.55	35.9	29.49	26.32	34.37	24.03	28.87	22.3	30.97	24.27	33.41
PPFIA1__Q13136__693	Q13136	PPFIA1__693	Liprin-alpha-1	1	693	R.SM*SSIPPYPASSLASSS#PPGSGR.S	37.08	34.54	32.57	31.46	37.17	32.82	39.13	32.74	31.36	33.21	37.72	42.54
PPFIA1__Q13136__745	Q13136	PPFIA1__745	Liprin-alpha-1	2	745	K.CETSPPSS#PR.A	121.74	134.69	124.37	112.85	118.62	145.98	118.47	132.56	139.23	162.03	157.93	124.65
PPFIA1__Q13136__337	Q13136	PPFIA1__337	Liprin-alpha-1	1	337	R.EAT#SVHDLNDK.L	17.59	14.35	13.94	15.28	11.62	12.51	12.45	16.27	18.24	13.63	10.88	13.64
TET2__Q6N021__75	Q6N021	TET2__75	Methylcytosine dioxygenase TET2	1	75	R.VS#PDFTQESR.G	147.73	136.59	137.55	122.62	146.27	143.88	161.17	130.27	149.97	143.72	150.3	142.53
TET2__Q6N021__1107	Q6N021	TET2__1107	Methylcytosine dioxygenase TET2	1	1107	R.TAASVLNNFIES#PSK.L	89.91	104.7	102.35	106.2	100.47	115.35	119.52	104.03	99.68	110.65	104.88	114.15
EPS15L1__Q9UBC2__593	Q9UBC2	EPS15L1__593	Epidermal growth factor receptor substrate 15-like 1	5	593	R.GS#FGAM*DDPFK.N	315.51	333.05	318.48	300.4	323.36	310.32	309.1	301.59	319.9	331.08	310.71	306.84
EPS15L1__Q9UBC2__229	Q9UBC2	EPS15L1__229	Epidermal growth factor receptor substrate 15-like 1	4	229	K.TVFPGAVPVLPAS#PPPK.D	172.17	164.89	167.13	163.54	173.75	171.19	174.09	178.74	184.61	165.06	162.02	176.31
EPS15L1__Q9UBC2__366	Q9UBC2	EPS15L1__366	Epidermal growth factor receptor substrate 15-like 1	1	366	R.GT#PGPDSSGSLGSGEFTGVK.E	73.04	61.06	68.71	76.33	67.46	73.09	67.36	81.39	69.99	77.32	77.62	67.27
EPS15L1__Q9UBC2__672	Q9UBC2	EPS15L1__672	Epidermal growth factor receptor substrate 15-like 1	1	672	K.ESDPFRGS#ATDDFFK.K	27.49	26.99	31.64	30.23	29.61	30.55	28.55	32.87	27.66	27.24	31.34	28.35
EPS15L1__Q9UBC2__575	Q9UBC2	EPS15L1__575	Epidermal growth factor receptor substrate 15-like 1	2	575	R.SLEQYDQVLDGAHGAS#LTDLANLSEGVSLAER.G	72.16	68.07	66.51	76.57	75.55	67.57	73.27	84.3	73.55	66.71	78.29	72.83
TBC1D13__Q9NVG8__184	Q9NVG8	TBC1D13__184	TBC1 domain family member 13	4	184	R.SGVTNM*SS#PHK.N	405.71	415.04	404.66	400	369.9	382.12	441.88	415.46	457.34	408.17	404.1	437.05
SHANK3__Q9BYB0__1121	Q9BYB0	SHANK3__1121	SH3 and multiple ankyrin repeat domains protein 3	2	1121	R.ALAS#QAPSR.S	239.95	294.87	204.08	112.12	185.73	204.02	207.83	207.91	243.08	146.01	218.26	225.85
PPFIA3__O75145__683	O75145	PPFIA3__683	Liprin-alpha-3	2	683	R.LAPPS#PAR.E	125.96	128.33	148.76	135.48	131.73	117.3	141.59	141.85	140.43	139.02	141.21	136.09
PPFIA3__O75145__1164	O75145	PPFIA3__1164	Liprin-alpha-3	1	1164	R.SAAAGALGS#PGLPLR.K	42.86	50.91	50.43	44.07	47.82	47.01	42.41	39.37	54.23	47.89	49.84	43.32
PPFIA3__O75145__714	O75145	PPFIA3__714	Liprin-alpha-3	3	714	R.GEGPAIPGDT#PPPTPR.S	160.58	145.2	169.69	157.59	175.28	159.7	173.75	154.52	165.19	171.2	171.32	160.62
PPFIA3__O75145__508	O75145	PPFIA3__508	Liprin-alpha-3	1	508	R.S#LPGSALELR.Y	67.57	69.19	62.21	57.1	52.96	56.37	62.56	57.64	69.45	57.06	62.16	66.51
CTR9__Q6PD62__941	Q6PD62	CTR9__941	RNA polymerase-associated protein CTR9 homolog	1	941	R.KGS#GS#EQEGEDEEGGER.K	47.92	42.81	41.25	43.67	38.91	34.7	32.78	48.98	40.64	44.73	44.23	44.57
CTR9__Q6PD62__943	Q6PD62	CTR9__943	RNA polymerase-associated protein CTR9 homolog	1	943	R.KGS#GS#EQEGEDEEGGER.K	30.98	23.15	20.35	26.57	25.12	25.98	28.3	22.97	29.58	23.48	31.18	26.13
CTR9__Q6PD62__1072	Q6PD62	CTR9__1072	RNA polymerase-associated protein CTR9 homolog	2	1072	K.SGSEAGS#PR.R	479.53	484.27	464.02	474.38	468.28	446.21	462.55	481.94	450.15	476.3	475.3	470.96
CTR9__Q6PD62__925	Q6PD62	CTR9__925	RNA polymerase-associated protein CTR9 homolog	2	925	K.GGEFDEFVNDDT#DDDLPISK.K	109.24	107.64	107.76	106.73	100.21	112.39	110.09	101.39	104.41	111.52	111.47	106.45
CTR9__Q6PD62__1102	Q6PD62	CTR9__1102	RNA polymerase-associated protein CTR9 homolog	2	1102	R.RPSGSEQS#DNESVQSGR.S	86.8	84.62	91.99	82.64	83.81	82.98	78.05	89.17	83.79	79.29	84.85	96.17
CTR9__Q6PD62__1087	Q6PD62	CTR9__1087	RNA polymerase-associated protein CTR9 homolog	3	1087	R.SDQDSDS#DQPSR.K	181.07	175.78	195.79	198.18	193.22	191.18	198.32	184.84	193.92	172.77	193.52	201.06
CTR9__Q6PD62__1059	Q6PD62	CTR9__1059	RNA polymerase-associated protein CTR9 homolog	1	1059	K.CASSESDS#DENQNK.S	9.29	11.86	10.81	10.49	11.12	10.44	9.18	7.62	9.61	14.3	14.64	7.75
CTR9__Q6PD62__970	Q6PD62	CTR9__970	RNA polymerase-associated protein CTR9 homolog	1	970	K.GEEGS#DDDETENGPKPK.K	39.49	41.15	34.74	45.75	43.6	43.02	38.08	38.88	35.67	54.13	55.76	46.91
CTR9__Q6PD62__1147	Q6PD62	CTR9__1147	RNA polymerase-associated protein CTR9 homolog	1	1147	R.GSDNEGSGQGS#GNESEPEGSNNEASDR.G	11.63	15.36	10.02	14.19	14.12	17.51	16.28	19.03	16.71	15.29	16.03	14.03
MLLT1__Q03111__292	Q03111	MLLT1__292	Protein ENL	2	292	K.RPATADS#PKPSAK.K	260.79	289.8	231.3	276.66	232.73	238.53	241.02	272.51	256.15	272.22	255.65	270.16
MLLT1__Q03111__475	Q03111	MLLT1__475	Protein ENL	1	475	R.S#PESCSKPEK.I	404.03	451.08	374.79	302.88	399.63	501.56	461.09	372.02	397.68	508.52	548.28	387.72
MLLT1__Q03111__267	Q03111	MLLT1__267	Protein ENL	3	267	K.LESTS#PK.G	855.04	877.18	795.64	848.36	829.06	823.99	803.79	820.27	808.13	875.62	786.12	824.65
MLLT1__Q03111__442	Q03111	MLLT1__442	Protein ENL	1	442	R.LSFSDS#ESDNSADSSLPSR.E	99.02	98.5	94.55	103.33	110.31	101.59	109.43	106.49	96.37	112.11	110.37	118.67
MLLT1__Q03111__421	Q03111	MLLT1__421	Protein ENL	1	421	R.SMVEDLQSEESDEDDSSS#GEEAAGK.T	24.59	26.55	26.7	25.82	28.88	25.45	32.15	29.31	26.94	29.95	27.34	29.06
MLLT1__Q03111__315	Q03111	MLLT1__315	Protein ENL	1	315	R.SAPGTS#PR.T	14.55	11.54	11.41	10.45	12.34	13.31	14.97	14.65	10.8	16.71	16.34	15.73
MLLT1__Q03111__323	Q03111	MLLT1__323	Protein ENL	1	323	R.TSSSSS#FSDK.K	60.27	48.55	47.14	57.61	55.12	44.94	50.54	44.92	56.04	53.5	54.68	47.22
C2orf49__Q9BVC5__193	Q9BVC5	C2orf49__193	Ashwin	3	193	K.SPPLS#PVGTTPVK.L	167.29	165.85	151.17	170.83	163.45	162.57	160.64	151.91	181.71	159.77	159.17	163.79
C2orf49__Q9BVC5__189	Q9BVC5	C2orf49__189	Ashwin	3	189	K.S#PPLSPVGTTPVK.L	353.53	358.32	343.92	356.46	345.2	313.45	274.19	358.95	369.97	321.79	329.75	354.47
C2orf49__Q9BVC5__182	Q9BVC5	C2orf49__182	Ashwin	3	182	K.S#PSGPVK.S	2056.64	1921.06	1879.5	1942.59	1931.02	1810.22	1742.56	1936.78	2038.53	1899.43	1788.4	1917.88
GTF2B__Q00403__76	Q00403	GTF2B__76	Transcription initiation factor IIB	1	76	R.VGDSQNPLLS#DGDLSTMIGK.G	83.3	80.9	77.98	86.86	82.06	74.09	79.28	92.18	89.1	86.51	79.21	80.98
SH3BP1__Q9Y3L3__544	Q9Y3L3	SH3BP1__544	SH3 domain-binding protein 1	1	544	R.TESEVPPRPAS#PK.V	232.25	215.88	237.83	254.6	233.82	242.88	226.8	248.76	227.87	245.98	248.64	241.59
SH3BP1__Q9Y3L3__626	Q9Y3L3	SH3BP1__626	SH3 domain-binding protein 1	1	626	R.APTVPPPLPPT#PPQPAR.R	55.7	59.75	60.98	53.92	60.2	52.28	56.52	61.1	58.99	68.82	53.15	57.5
SH3BP1__Q9Y3L3__550	Q9Y3L3	SH3BP1__550	SH3 domain-binding protein 1	4	550	R.S#PPETAAPVEDMAR.R	120.86	106.38	119.98	117.12	120.89	119.42	125.63	122.92	114.16	129.48	125.8	115.2
SH3BP1__Q9Y3L3__586	Q9Y3L3	SH3BP1__586	SH3 domain-binding protein 1	2	586	R.SS#PPAPPLPPGSGSPGTPQALPR.R	54.58	60.32	53.1	61.46	54.31	72.4	66.94	65.01	60.1	53.12	62.32	83.27
SH3BP1__Q9Y3L3__698	Q9Y3L3	SH3BP1__698	SH3 domain-binding protein 1	1	698	R.SLAS#ETN.-	47.97	50.63	52.18	43.57	50.87	48.61	43.07	56.03	50.83	50.73	48.91	47.08
NRDC__O43847__86	O43847	NRDC__86	Nardilysin	2	86	R.LGADES#EEEGR.R	185.96	190.68	179.65	192.43	190.99	189.44	182.59	182.81	169.43	198.05	171.06	180.24
NRDC__O43847__96	O43847	NRDC__96	Nardilysin	4	96	R.GSLS#NAGDPEIVK.S	260.78	263.37	253.21	271.76	255.15	250.82	285.43	263.51	277.2	286.45	254.79	272.18
NRDC__O43847__94	O43847	NRDC__94	Nardilysin	2	94	R.RGS#LSNAGDPEIVK.S	218.46	203.14	211.27	216.33	200.72	203.62	209.58	220.07	213.5	216.17	204.13	218.11
PNISR__Q8TF01__211	Q8TF01	PNISR__211	Arginine/serine-rich protein PNISR	3	211	R.QRS#PIALPVK.Q	492.74	494.89	524.85	550.29	520.76	504.05	481.11	511.47	476.37	487.57	508.65	507.58
PNISR__Q8TF01__313	Q8TF01	PNISR__313	Arginine/serine-rich protein PNISR	1	313	R.SPS#PVPQEEHS#DPEMTEEEK.E	20.15	27.26	26.47	21.07	24.64	22.49	20.83	22.64	24.42	22.53	22.91	24.27
PNISR__Q8TF01__410	Q8TF01	PNISR__410	Arginine/serine-rich protein PNISR	2	410	R.GSESSDT#DDEELR.H	42.01	45.42	40.28	46.37	39.17	37.36	35.62	42.8	37.97	40.56	35.98	43.34
PNISR__Q8TF01__726	Q8TF01	PNISR__726	Arginine/serine-rich protein PNISR	2	726	R.SGS#ISVK.I	311.46	354.88	305.08	323.48	296.54	317.29	321.09	337.22	286.84	295.26	339.89	272.29
PEX19__P40855__54	P40855	PEX19__54	Peroxisomal biogenesis factor 19	2	54	R.S#PGDTAK.D	475.23	443.3	402.12	493.63	357.29	464.69	558.8	568.2	459.19	356.91	405.36	542.94
PEX19__P40855__147	P40855	PEX19__147	Peroxisomal biogenesis factor 19	1	147	K.NATDLQNSS#MSEEELTK.A	47.18	43.96	42.77	60.44	49.61	53.74	61.28	68.24	55.27	40.68	40.79	62.48
RRP1B__Q14684__245	Q14684	RRP1B__245	Ribosomal RNA processing protein 1 homolog B	1	245	K.VGDGDLS#AEEIPENEVSLR.R	35.33	28.9	29.75	31.44	33.9	32.87	24.79	26	32.14	36.54	31.68	32.25
RRP1B__Q14684__513	Q14684	RRP1B__513	Ribosomal RNA processing protein 1 homolog B	4	513	R.GS#PTGGAQLLK.R	936.75	908.15	978.54	990.43	964.24	1005.77	975.04	915.43	967.3	922.55	991.85	1025.33
RRP1B__Q14684__736	Q14684	RRP1B__736	Ribosomal RNA processing protein 1 homolog B	1	736	K.TPTSSPASS#PLVAK.K	207.94	222.49	274.62	227.85	218.01	231.01	257.51	228.8	208.41	216.91	243.13	241.38
RRP1B__Q14684__706	Q14684	RRP1B__706	Ribosomal RNA processing protein 1 homolog B	2	706	K.SILVS#PTGPSR.V	553.06	534.31	514.84	543.8	483.7	531.83	542.79	531.26	529.77	514.33	506.15	594.72
RRP1B__Q14684__732	Q14684	RRP1B__732	Ribosomal RNA processing protein 1 homolog B	1	732	K.TPTSS#PASSPLVAK.K	40.09	38.1	41.72	45.45	45.66	33.5	40.86	40.7	43.69	41.6	38.69	47.82
ARFGEF2__Q9Y6D5__227	Q9Y6D5	ARFGEF2__227	Brefeldin A-inhibited guanine nucleotide-exchange protein 2	3	227	K.PQSPVIQAAAVS#PK.F	245.67	225.31	261.82	261.99	246.67	243.38	238.96	240.01	265.23	243.99	263.92	247.05
ARFGEF2__Q9Y6D5__1528	Q9Y6D5	ARFGEF2__1528	Brefeldin A-inhibited guanine nucleotide-exchange protein 2	1	1528	R.GQSQLS#NPTDDSWK.G	120.17	124.34	124.52	113.84	125.26	125.31	134.78	124.6	135.52	131.92	128.15	120.62
ARFGEF2__Q9Y6D5__277	Q9Y6D5	ARFGEF2__277	Brefeldin A-inhibited guanine nucleotide-exchange protein 2	2	277	R.GSS#LSGTDDGAQEVVK.D	152.73	171.25	145.07	141.2	134.17	129.95	142.9	132.8	137.49	160.62	139.56	127.04
CCDC88A__Q3V6T2__1417	Q3V6T2	CCDC88A__1417	Girdin	1	1417	K.S#LTLTPTR.S	18.8	17.84	20.54	15.87	16.8	18.04	19.5	16.71	20.2	18.49	23.75	14.34
CCDC88A__Q3V6T2__1675	Q3V6T2	CCDC88A__1675	Girdin	1	1675	K.TGS#PGSEVVTLQQFLEESNK.L	65.09	67.52	59.61	61.77	67.25	62.01	74.51	75.05	77.86	73.35	62.11	60.78
CCDC88A__Q3V6T2__1421	Q3V6T2	CCDC88A__1421	Girdin	1	1421	K.SLT#LT#PTR.S	39.04	36.02	36.76	32.07	30.8	29.95	35.94	27.71	30.37	31.38	31.07	34.13
CCDC88A__Q3V6T2__1561	Q3V6T2	CCDC88A__1561	Girdin	1	1561	K.DTTS#FEDISPQGVSDDSSTGSR.V	76.44	59.96	53.97	49.99	64.97	56.44	60.6	46.22	61.27	56.29	64.64	61.08
CCDC88A__Q3V6T2__1702	Q3V6T2	CCDC88A__1702	Girdin	3	1702	K.SSS#QENLLDEVMK.S	157.16	161.56	173.26	144.99	167.5	154.15	160.28	171.42	163.46	171.58	166.25	157.82
CCDC88A__Q3V6T2__1653	Q3V6T2	CCDC88A__1653	Girdin	2	1653	R.SS#PVLQHK.I	590.61	541.55	560.11	559.28	580.97	542.99	547.45	527.93	547.31	519.39	564.03	509.79
CCDC88A__Q3V6T2__1718	Q3V6T2	CCDC88A__1718	Girdin	1	1718	K.SLSVSS#DFLGK.D	33.58	32.33	20.11	29.77	25.5	22.57	21.48	28.43	30.7	27.5	18.99	23.12
ADD3__Q9UEY8__42	Q9UEY8	ADD3__42	Gamma-adducin	2	42	R.NMS#PDLR.Q	402.15	421.45	418.98	428.47	403.19	421.87	400.12	412.54	401.91	405.65	425.87	421.42
ADD3__Q9UEY8__64	Q9UEY8	ADD3__64	Gamma-adducin	1	64	R.VTQILQS#PAFR.E	44.45	39.2	39.49	40.01	38.84	34.02	39.14	40.47	38.95	38.13	37.26	37.66
ADD3__Q9UEY8__677	Q9UEY8	ADD3__677	Gamma-adducin	3	677	K.IEEVLSPEGS#PSK.S	74.14	82.82	70.12	73.85	70.28	75.41	62.83	75.12	76.6	66.05	62.99	67.53
ADD3__Q9UEY8__442	Q9UEY8	ADD3__442	Gamma-adducin	1	442	R.WLNS#PNTYMK.V	18.29	20.7	21.66	23.72	20.93	18.55	25.61	17.31	19.58	25	17.57	19.06
ADD3__Q9UEY8__679	Q9UEY8	ADD3__679	Gamma-adducin	1	679	K.IEEVLSPEGS#PS#KSPSK.K	86.91	92.72	103.73	102.04	113.62	119.82	139.11	94.34	89.8	91.26	126.54	108.86
MRPS36__P82909__61	P82909	MRPS36__61	28S ribosomal protein S36, mitochondrial	2	61	K.S#PDLLMYQGPPDTAEIIK.T	94.73	92.63	87.3	99.75	93.8	91.54	92.69	85.2	96.06	94.31	80.14	99.3
KIF1A__Q12756__1548	Q12756	KIF1A__1548	Kinesin-like protein KIF1A	2	1548	K.KLPS#PAR.A	718.18	644.68	663.37	717.95	726.36	633.08	678.86	681.16	731.28	653.53	693.69	760.21
KIF1A__Q12756__1532	Q12756	KIF1A__1532	Kinesin-like protein KIF1A	1	1532	R.PAS#PEPELLPEADSK.K	127.66	100.16	113.39	123.07	123.97	86.15	112.21	127.68	119.35	94.6	121.13	118.76
KIF1A__Q12756__1094	Q12756	KIF1A__1094	Kinesin-like protein KIF1A	2	1094	K.DVLS#PLRPSR.R	230.1	220.23	230.33	216.43	204.29	191.65	217.72	227.03	229.38	203.7	235.41	230.65
KIF1A__Q12756__1370	Q12756	KIF1A__1370	Kinesin-like protein KIF1A	2	1370	R.SDS#LILDHQWELEK.L	284.5	267.39	303.19	322.52	297.99	295.22	306.18	312.62	304.71	292.37	326.15	318.37
KIF1A__Q12756__937	Q12756	KIF1A__937	Kinesin-like protein KIF1A	2	937	R.SGTS#QEELR.I	337.1	301.67	319.5	334.54	336.32	295.71	308.36	312.89	346.27	311.59	334.87	331.09
YWHAE__P62258__46	P62258	YWHAE__46	14-3-3 protein epsilon	1	46	R.NLLS#VAYK.N	174.54	170.31	162.76	156.89	160.94	168.05	162.68	177.1	186.39	183.08	172.15	169.94
YWHAE__P62258__210	P62258	YWHAE__210	14-3-3 protein epsilon	2	210	K.AAFDDAIAELDTLS#EESYK.D	125.9	128.16	120.96	116.47	133.76	105.28	120.54	112.71	125.13	122.56	116.31	105.66
YWHAE__P62258__232	P62258	YWHAE__232	14-3-3 protein epsilon	1	232	R.DNLTLWT#SDMQGDGEEQNK.E	13.35	17.24	14.39	13.54	16	12.34	17.74	15.83	13.86	12.8	18.12	15.32
ABI2__Q9NYB9__183	Q9NYB9	ABI2__183	Abl interactor 2	3	183	R.TTPPTQKPPS#PPMSGK.G	406.65	379.7	413.76	421.21	400.3	371.67	409.65	397.45	398.03	376.1	404.88	401.08
ABI2__Q9NYB9__227	Q9NYB9	ABI2__227	Abl interactor 2	6	227	R.NMAPSQQS#PVR.T	540.63	495.35	530.16	551.54	537.22	512.37	533.38	509.99	497.34	532.91	527.67	557.78
ABI2__Q9NYB9__368	Q9NYB9	ABI2__368	Abl interactor 2	1	368	R.HTPPTIGGS#LPYR.R	66.45	56.06	52.93	53.22	58.68	51.62	50.73	50.65	62.67	58.41	55.68	56.32
RAD51C__O43502__20	O43502	RAD51C__20	DNA repair protein RAD51 homolog 3	2	20	R.DLVSFPLS#PAVR.V	47.79	50.65	49.89	38.96	46.18	39.07	39.24	38.03	47.73	39.92	43.24	43.79
ADD2__P35612__592	P35612	ADD2__592	Beta-adducin	3	592	K.ETAPEEPGS#PAK.S	372.78	353.41	359.02	375.24	378.89	329.52	319.72	341.98	371.72	366.91	357.55	358.36
ADD2__P35612__600	P35612	ADD2__600	Beta-adducin	2	600	K.SAPAS#PVQSPAK.E	62.88	51.31	57.8	60.2	59.39	53.9	50.05	61.13	57.04	54.17	54.45	54.05
ADD2__P35612__530	P35612	ADD2__530	Beta-adducin	2	530	R.S#PSTESQLMSK.G	81.03	75.85	64.28	64.37	67.57	69.81	76.13	69.78	75.41	80.07	69.08	68.14
U2AF2__P26368__79	P26368	U2AF2__79	Splicing factor U2AF 65 kDa subunit	4	79	K.EEHGGLIRS#PR.H	570.66	626	680.88	607.25	595.63	702.23	770.91	623.78	595.42	616.92	779.26	744.33
RPS10__P46783__130	P46783	RPS10__130	40S ribosomal protein S10	2	130	R.S#AVPPGADK.K	174.22	157.37	130.03	148.61	111.24	116.33	91.6	101.7	161.38	164.92	155.39	145.34
RPS10__P46783__146	P46783	RPS10__146	40S ribosomal protein S10	4	146	K.AEAGAGS#ATEFQFR.G	356.85	336.63	322.44	291.47	320.53	301.13	317.05	322.17	319.64	328.54	326.69	349.67
UCK2__Q9BZX2__254	Q9BZX2	UCK2__254	Uridine-cytidine kinase 2	3	254	R.QAS#ESSSRPH.-	230.06	251.75	219.57	194.03	215.13	232.62	232.59	229.48	232.84	227.65	232.07	250.08
TBC1D5__Q92609__554	Q92609	TBC1D5__554	TBC1 domain family member 5	2	554	R.EFTGS#PPSSATK.K	207.42	197.22	197.59	192.35	210.17	189.94	196.24	198.16	206	194.73	212.21	213.88
PITPNC1__Q9UKF7__299	Q9UKF7	PITPNC1__299	Cytoplasmic phosphatidylinositol transfer protein 1	1	299	K.S#APETLTLPDPEK.K	27.18	26.47	30.63	28.88	31.32	22.53	32.77	27.38	31.54	29.56	26.91	21.43
MTFR1L__Q9H019__238	Q9H019	MTFR1L__238	Mitochondrial fission regulator 1-like	3	238	K.ASS#FADM*M*GILK.D	130.05	149.37	141.18	137.36	146.85	138.18	136.45	155.19	128.56	117.19	144.68	124.07
FAM110B__Q8TC76__301	Q8TC76	FAM110B__301	Protein FAM110B	3	301	R.ANS#DIISLNFR.S	141.89	143.29	140.09	128.06	133.63	129.8	143.61	139.53	131.38	137.75	141.45	140.94
FAM110B__Q8TC76__95	Q8TC76	FAM110B__95	Protein FAM110B	1	95	R.ALGS#PTLK.V	97.87	106.64	92.22	107.55	104.67	86.99	87	106.29	109.72	115.02	85.47	107.72
PGAM1__P18669__118	P18669	PGAM1__118	Phosphoglycerate mutase 1	4	118	R.RS#YDVPPPPMEPDHPFYSNISK.D	418.61	407.28	432.25	429.64	440.5	448.97	460.19	435.28	461.48	443.48	454.31	333.04
PGAM1__P18669__119	P18669	PGAM1__119	Phosphoglycerate mutase 1	3	119	R.SY#DVPPPPMEPDHPFYSNISK.D	358.62	346.15	364.99	333.07	349.65	344.34	367.48	340.02	359.6	355.77	361.1	180.96
MARK2__Q7KZI7__486	Q7KZI7	MARK2__486	Serine/threonine-protein kinase MARK2	4	486	R.NS#PLLER.A	628.43	574.18	624.58	635.85	645.59	614.94	564	558.66	602.93	628.48	638.57	639.6
MARK2__Q7KZI7__456	Q7KZI7	MARK2__456	Serine/threonine-protein kinase MARK2	4	456	K.VPAS#PLPGLER.K	634.11	646.8	559.02	605.95	655.58	573.21	546.25	548.83	581.57	584.19	583.19	568.72
MARK2__Q7KZI7__400	Q7KZI7	MARK2__400	Serine/threonine-protein kinase MARK2	1	400	R.SVS#ANPK.Q	256.06	269.28	222.06	281.99	231.25	244.9	255.25	273.96	272.92	274.49	266.24	284.05
MARK2__Q7KZI7__631	Q7KZI7	MARK2__631	Serine/threonine-protein kinase MARK2	1	631	R.GAS#GSIFSK.F	24.1	27.31	25.82	32.07	29.13	23.9	28.69	30.08	25.15	28.29	29.1	25.29
MARK2__Q7KZI7__390	Q7KZI7	MARK2__390	Serine/threonine-protein kinase MARK2	1	390	R.PSADLTNSSAPS#PSHK.V	111.42	103.41	107.83	115.96	109.95	113.12	118.51	111.02	113.42	114.26	103.19	100.31
MARK2__Q7KZI7__474	Q7KZI7	MARK2__474	Serine/threonine-protein kinase MARK2	1	474	K.KTTPTPSTNS#VLSTSTNR.S	21.9	24.74	21.99	25.97	19.99	28.09	30.04	28.83	28	27.16	21.32	27.64
MARK1__Q9P0L2__468	Q9P0L2	MARK1__468	Serine/threonine-protein kinase MARK1	1	468	K.LGSTTVGS#K.S	35.86	32.18	34.6	34.02	24.95	33.25	30.55	34.6	32.35	33.04	29.43	29.93
MARK1__Q9P0L2__215	Q9P0L2	MARK1__215	Serine/threonine-protein kinase MARK1	1	215	K.LDT#FCGSPPYAAPELFQGK.K	64.89	62.32	64.84	43.95	66.37	72.28	69.94	67.56	60.89	68.69	74.08	60.72
MARK3__P27448__411	P27448	MARK3__411	MAP/microtubule affinity-regulating kinase 3	1	411	R.SVSS#SQK.Q	144.28	159.67	163.43	157.69	148.94	146.9	149.02	161.11	132.58	151.61	169.28	148.36
MRPS16__Q9Y3D3__132	Q9Y3D3	MRPS16__132	28S ribosomal protein S16, mitochondrial	2	132	K.TDAEATDT#EATET.-	53.67	52.24	52.26	50.29	57.88	46.93	53.83	55.13	54.37	53.87	48.65	55.2
MRPS16__Q9Y3D3__130	Q9Y3D3	MRPS16__130	28S ribosomal protein S16, mitochondrial	2	130	K.TDAEAT#DTEATET.-	55.43	60.66	55.55	60.81	65.68	61.71	59.5	60.99	65.34	60.73	68.96	57.13
RTKN__Q9BST9__433	Q9BST9	RTKN__433	Rhotekin	1	433	K.IET#PAPR.K	87.57	86.28	80.29	91.89	87.96	76.52	81.17	85.68	82.36	91.93	80.33	72.32
RTKN__Q9BST9__106	Q9BST9	RTKN__106	Rhotekin	1	106	R.RPS#DSGPPAER.S	155.69	173.93	171.96	156.96	174.02	156.2	172.29	162.72	161.79	160.04	170.13	171.38
TRIM56__Q9BRZ2__475	Q9BRZ2	TRIM56__475	E3 ubiquitin-protein ligase TRIM56	3	475	R.EPS#PALGPNLDGSGLLPR.P	123.53	127.16	136.38	137.46	132.39	127.59	126.49	126.02	125.06	120.5	126.7	133.42
ANTXR1__Q9H6X2__362	Q9H6X2	ANTXR1__362	Anthrax toxin receptor 1	1	362	K.EVPPPPAEES#EEEDDDGLPK.K	62.32	61.46	61.28	56.64	60.56	55.37	62.93	60.07	62.22	66.21	63.56	58.6
EEF2K__O00418__18	O00418	EEF2K__18	Eukaryotic elongation factor 2 kinase	3	18	R.LEGVDGGQS#PR.A	621.57	563.4	562.5	578.93	609.15	553.81	565.49	548.31	606.2	552.15	565.34	568.84
EEF2K__O00418__470	O00418	EEF2K__470	Eukaryotic elongation factor 2 kinase	1	470	R.KYES#DEDSLGSSGR.V	138.28	153.37	133.01	127.42	143.23	137.39	126.86	132.74	144.44	126.83	144.06	133.77
ESPL1__Q14674__1508	Q14674	ESPL1__1508	Separin	3	1508	R.GS#DGEDSASGGK.T	338.77	320.78	294.98	332.74	339.02	328.77	295.16	304.99	296.03	326.69	300.45	312.8
ESPL1__Q14674__1126	Q14674	ESPL1__1126	Separin	2	1126	K.EPGPIAPSTNSS#PVLK.T	79.59	84.31	75.17	69.86	77.89	60.59	69.6	70.51	77.52	84.9	83.76	79.88
NOP58__Q9Y2X3__502	Q9Y2X3	NOP58__502	Nucleolar protein 58	4	502	K.EEPLS#EEEPCTSTAIASPEK.K	198.83	224.7	214.23	176.73	200.35	249.63	222.69	203.74	205.16	262.52	267.46	215.99
NOP58__Q9Y2X3__483	Q9Y2X3	NOP58__483	Nucleolar protein 58	1	483	K.VAEEEETS#VK.K	61.52	59.03	57.8	61.77	62.61	55.6	63.13	72.93	64.92	65.67	61.12	53.18
NOP58__Q9Y2X3__514	Q9Y2X3	NOP58__514	Nucleolar protein 58	2	514	K.EEPLSEEEPCTSTAIAS#PEK.K	38.5	47.74	42.22	47.84	32.79	50.51	50.3	39.42	41.6	67.35	61.6	52.02
BICC1__Q9H694__633	Q9H694	BICC1__633	Protein bicaudal C homolog 1	1	633	R.S#PSHSGNAGDLK.Q	122.02	113.36	115.32	117.41	116.87	115.94	119.78	113.52	120.91	106.17	106.68	114.16
KBTBD11__O94819__107	O94819	KBTBD11__107	Kelch repeat and BTB domain-containing protein 11	3	107	R.ACPEEPAAPS#PEPR.V	101.59	99.89	89.77	84.88	99.54	106.14	105.51	88.04	96.38	111.84	114.47	98.24
KBTBD11__O94819__87	O94819	KBTBD11__87	Kelch repeat and BTB domain-containing protein 11	1	87	R.QWEAGSAGAAS#PEELASPEER.A	8.67	11.26	10.02	13.13	11.65	11.16	10.52	10.02	9.45	14.11	11.18	10.04
PIAS1__O75925__503	O75925	PIAS1__503	E3 SUMO-protein ligase PIAS1	1	503	K.GILSLPHQAS#PVSR.T	77.44	79.95	90.82	83.6	87.83	93.91	85.77	84.81	99.69	106.5	86.22	113.39
PIAS1__O75925__488	O75925	PIAS1__488	E3 SUMO-protein ligase PIAS1	1	488	R.TCPSLSPTS#PLNNK.G	99.42	99.34	99.39	96.41	111.89	131.53	114.34	104.66	93.87	123.47	130.32	111.13
NDRG1__Q92597__330	Q92597	NDRG1__330	Protein NDRG1	3	330	R.SRT#AS#GSSVTSLDGTR.S	173.64	182.99	194.79	168.54	185.03	166.33	155.16	158.52	156.59	160.12	162.08	151.2
NDRG1__Q92597__336	Q92597	NDRG1__336	Protein NDRG1	2	336	R.TASGSSVTS#LDGTR.S	165.76	183.28	176.74	163.46	180.58	174.74	171.71	168.68	181.54	164.71	181.53	168.13
NDRG1__Q92597__328	Q92597	NDRG1__328	Protein NDRG1	1	328	R.SRT#AS#GSSVTSLDGTR.S	42.49	60.55	59.78	49.02	58.09	55.98	48.45	63.23	52.48	49.71	60.66	52
NDRG1__Q92597__333	Q92597	NDRG1__333	Protein NDRG1	1	333	R.TASGSS#VTSLDGTR.S	44.93	44.74	40.99	44.27	43.07	38.37	53.23	45.16	39.73	42.05	50.91	47.54
HECW2__Q9P2P5__48	Q9P2P5	HECW2__48	E3 ubiquitin-protein ligase HECW2	1	48	R.ANS#DTDLVTSESR.S	105.93	126.44	126.63	116.88	118.96	116.12	110.68	116.68	116.96	117.19	122.29	106.63
RALGAPA1__Q6GYQ0__754	Q6GYQ0	RALGAPA1__754	Ral GTPase-activating protein subunit alpha-1	1	754	R.QKT#VDIDDAQILPR.S	133.88	121.25	158.04	129	134.02	167.22	171.54	150.89	156.12	155.78	183.67	149.55
RALGAPA1__Q6GYQ0__740	Q6GYQ0	RALGAPA1__740	Ral GTPase-activating protein subunit alpha-1	3	740	R.SATTTGS#PGTEK.A	342.91	326.9	393.89	351.52	356.93	371.53	389.64	340.9	359.96	396.69	431.01	400.72
RALGAPA1__Q6GYQ0__775	Q6GYQ0	RALGAPA1__775	Ral GTPase-activating protein subunit alpha-1	2	775	R.HFSQS#EETGNEVFGALNEEQPLPR.S	57.43	67.76	69.59	68.83	70.17	62.15	67.06	63.42	71.9	70.31	63.31	65.56
RALGAPA1__Q6GYQ0__797	Q6GYQ0	RALGAPA1__797	Ral GTPase-activating protein subunit alpha-1	1	797	R.SSS#TSDILEPFTVER.A	32.64	36.05	27.87	26.45	27.82	25.87	30.38	29.71	29.19	31.69	31.94	25.55
RALGAPA1__Q6GYQ0__861	Q6GYQ0	RALGAPA1__861	Ral GTPase-activating protein subunit alpha-1	1	861	R.RGSS#PGSLEIPK.D	125.31	120.29	117.04	109.33	118.48	120.24	123.65	105.46	107.94	122.8	111.76	106.14
GPS1__Q13098__479	Q13098	GPS1__479	COP9 signalosome complex subunit 1	4	479	R.EGSQGELT#PANSQSR.M	181.91	196.72	204.66	203.8	200.78	198.11	195.42	186.01	209.74	203.04	211.4	190.09
TAF12__Q16514__51	Q16514	TAF12__51	Transcription initiation factor TFIID subunit 12	3	51	R.LS#PENNQVLTK.K	238.7	217.78	244.11	238.59	252.57	232.12	227.59	227.99	204.6	200.31	226.83	215.81
RSL1D1__O76021__396	O76021	RSL1D1__396	Ribosomal L1 domain-containing protein 1	2	396	K.S#PNPSTPR.G	258.44	257.61	239.53	258.27	258.23	239.47	247.68	272.58	277.62	265.22	274.63	283.52
RSL1D1__O76021__361	O76021	RSL1D1__361	Ribosomal L1 domain-containing protein 1	3	361	K.ATNES#EDEIPQLVPIGK.K	96.74	105.34	113.27	119.88	105.43	126.38	110.57	124.97	104.13	112.94	109.81	117.27
RSL1D1__O76021__415	O76021	RSL1D1__415	Ribosomal L1 domain-containing protein 1	3	415	K.ALPASET#PK.A	592.46	516.7	617.58	668.83	572.49	603.73	621.55	646.95	542.95	587.94	568.29	683.65
RSL1D1__O76021__443	O76021	RSL1D1__443	Ribosomal L1 domain-containing protein 1	1	443	K.EKS#PSLGK.K	255.63	262.12	303.65	327.1	266.9	309.81	298.82	285.42	248.62	262.46	326.21	326.15
RSL1D1__O76021__465	O76021	RSL1D1__465	Ribosomal L1 domain-containing protein 1	1	465	K.FFTT#PSK.S	188.25	199.55	203.03	235.02	188.11	198.54	213.35	236.14	197.95	209.07	198.61	242.7
RSL1D1__O76021__464	O76021	RSL1D1__464	Ribosomal L1 domain-containing protein 1	2	464	K.FFT#TPSK.S	425.67	440.02	383.54	444.86	390.65	425.6	397.5	434.32	408.44	422.56	381.77	503.4
CDK18__Q07002__89	Q07002	CDK18__89	Cyclin-dependent kinase 18	1	89	R.RFS#MEDVSK.R	25.16	33.63	30.41	25.1	34.08	27.37	32.3	24.25	28.35	26.87	39.22	34.26
CDK18__Q07002__132	Q07002	CDK18__132	Cyclin-dependent kinase 18	1	132	R.RAS#LSDIGFGK.L	57.51	57.97	57.16	65.92	64.12	44.26	63.14	65.87	60.29	48.8	71.82	63.62
R3HDM2__Q9Y2K5__348	Q9Y2K5	R3HDM2__348	R3H domain-containing protein 2	1	348	K.AS#SFSGISILTR.G	184.45	154.62	179.26	173.5	182.49	204.84	199.27	199.22	200.9	187.92	209.18	200.55
R3HDM2__Q9Y2K5__856	Q9Y2K5	R3HDM2__856	R3H domain-containing protein 2	3	856	K.SAST#DLGTADVVLGR.V	123.87	126.53	161.98	138.05	149.26	167.65	187.45	157.34	152.29	159.31	173.67	159.95
FOXK1__P85037__101	P85037	FOXK1__101	Forkhead box protein K1	1	101	R.QS#PGPALAR.L	385.67	408.45	305.29	390.19	409.39	395.05	362.73	388.51	385.79	390.57	380.13	402.12
FOXK1__P85037__445	P85037	FOXK1__445	Forkhead box protein K1	2	445	R.EGS#PIPHDPEFGSK.L	395.78	418.81	413.39	417.44	447.02	429.44	430.69	404.44	385.86	442.43	453.42	466.61
FOXK1__P85037__223	P85037	FOXK1__223	Forkhead box protein K1	5	223	K.EEAPASPLRPLYPQIS#PLK.I	251.07	274.68	243.41	259.87	258.01	254.23	231.02	270.82	255.78	271.5	241.43	259.22
FOXK1__P85037__213	P85037	FOXK1__213	Forkhead box protein K1	2	213	K.EEAPAS#PLRPLYPQIS#PLK.I	198.61	218.04	207.62	191.91	211.69	208.42	207.02	198.11	221.6	200.72	222.64	210.18
FOXK1__P85037__295	P85037	FOXK1__295	Forkhead box protein K1	1	295	K.AASEQQADTS#GGDSPK.D	41.47	41.42	41.88	46.72	51.06	51.9	50.82	51.49	57.68	61.6	51.78	45.39
FOXK1__P85037__420	P85037	FOXK1__420	Forkhead box protein K1	3	420	R.SAPAS#PTHPGLMSPR.S	169.64	174.8	151.13	138.78	161.44	169.16	179.29	159.71	166.86	144.68	171.03	180.35
FOXK1__P85037__257	P85037	FOXK1__257	Forkhead box protein K1	1	257	R.SMVSPVPS#PTGTISVPNSCPAS#PR.G	36.65	33.74	38.94	39.08	41.69	37.31	39.83	46.54	54.44	40.29	43.43	40.71
FOXK1__P85037__472	P85037	FOXK1__472	Forkhead box protein K1	1	472	R.YSQSAPGS#PVSAQPVIMAVPPR.P	67.63	66.91	70.49	75.03	65.99	71.41	73.06	70.06	78.98	71.66	89.55	79.67
RALGPS2__Q86X27__329	Q86X27	RALGPS2__329	Ras-specific guanine nucleotide-releasing factor RalGPS2	1	329	K.SVAAEGALLPQT#PPS#PR.N	62.88	75.53	70.87	73.15	77.65	71.33	84.13	71.42	68.73	76.41	83.95	76.3
RALGPS2__Q86X27__326	Q86X27	RALGPS2__326	Ras-specific guanine nucleotide-releasing factor RalGPS2	1	326	K.SVAAEGALLPQT#PPS#PR.N	14.22	8.72	11.76	16.39	12.44	16.65	9.93	10.69	14.03	12.35	10.48	15.72
RALGPS2__Q86X27__308	Q86X27	RALGPS2__308	Ras-specific guanine nucleotide-releasing factor RalGPS2	2	308	R.EDLVGPEVGAS#PQSGR.K	109.34	93.12	91.46	96.04	107.54	92.42	92.48	97.54	92.42	103.84	93.71	89.61
RALGPS2__Q86X27__290	Q86X27	RALGPS2__290	Ras-specific guanine nucleotide-releasing factor RalGPS2	1	290	K.IEPGTST#PR.S	197.82	200.18	186.21	188.44	197.78	216.68	204.47	205.5	199.96	205.28	191.25	209.87
SIN3A__Q96ST3__860	Q96ST3	SIN3A__860	Paired amphipathic helix protein Sin3a	3	860	K.HNGVGGS#PPK.S	419.31	382.71	449.48	444.97	437.74	449.08	431.88	456.64	424.38	463.59	432.46	453.59
SIN3A__Q96ST3__832	Q96ST3	SIN3A__832	Paired amphipathic helix protein Sin3a	9	832	R.GDLS#DVEEEEEEEM*DVDEATGAVK.K	290.82	309.55	279.88	290.3	277.52	290.11	280.56	302.84	298.2	282.61	311.9	287.24
SIN3A__Q96ST3__1112	Q96ST3	SIN3A__1112	Paired amphipathic helix protein Sin3a	3	1112	R.YMNSDTTS#PELR.E	139.6	145.37	143.67	135.4	148.74	140.54	133.92	153.87	151.3	143.02	150.24	141.34
SLC30A6__Q6NXT4__382	Q6NXT4	SLC30A6__382	Zinc transporter 6	1	382	K.GTDDLNPVTSTPAKPSS#PPPEFSFNTPGK.N	15.06	13.8	17.94	15.6	15.89	17.02	19.58	18.95	11.64	19.82	21.22	17.22
ATXN2__F8WB06__507	F8WB06	ATXN2__507	Isoform of Q99700, Ataxin-2	1	507	R.TS#PSGGTWSSVVSGAK.D	84.41	77.04	72.63	89.85	85.41	76.08	84.6	82.99	88.87	80.81	71.72	72.66
NIPBL__Q6KC79__318	Q6KC79	NIPBL__318	Nipped-B-like protein	2	318	R.DVPPDILLDS#PERK.Q	139.35	146.32	148.63	140.46	128.47	136.45	144.25	122.46	133.35	148.53	137.98	144.61
NIPBL__Q6KC79__713	Q6KC79	NIPBL__713	Nipped-B-like protein	1	713	K.GESRPET#PK.Q	90.73	95.8	82.33	95.22	99.7	72.49	84.34	91.04	90.95	89.84	79.77	81.97
NIPBL__Q6KC79__2493	Q6KC79	NIPBL__2493	Nipped-B-like protein	1	2493	K.ENESSDS#EEEVSRPR.K	25.63	27.28	26.35	31.18	23.48	29.47	28.71	30.81	32.89	25.34	26.33	24.48
NIPBL__Q6KC79__350	Q6KC79	NIPBL__350	Nipped-B-like protein	2	350	K.AAMYDIISS#PSK.D	75.37	83.79	85.04	80.49	81.72	77.3	84.41	84.54	85.17	89.96	98.97	89.69
RUNX1T1__Q06455__592	Q06455	RUNX1T1__592	Protein CBFA2T1	2	592	R.STT#PGTPSTIETTPR.-	45.34	46.42	41.78	54.01	53.02	49.08	41.63	46.14	44.84	45.82	48.08	41.94
SLC39A10__Q9ULF5__591	Q9ULF5	SLC39A10__591	Zinc transporter ZIP10	2	591	R.LNETELTDLEGQQES#PPK.N	109.89	96.84	111.08	117.39	102.8	104.86	102.63	105.64	111.68	115.7	101.41	99.98
SLC39A10__Q9ULF5__573	Q9ULF5	SLC39A10__573	Zinc transporter ZIP10	3	573	K.PLAGTDDSVVS#EDRLNETELTDLEGQQESPPK.N	75.52	65.32	72.6	62.8	78.75	63.63	77.67	62.36	73.89	59.57	80.07	81.12
RNF40__O75150__556	O75150	RNF40__556	E3 ubiquitin-protein ligase BRE1B	1	556	K.EEGGPGPVS#TPDNR.K	45.07	50.6	46.4	41.96	49.43	45.84	41.39	46.18	45.85	39.34	44.18	44.55
TJP2__Q9UDY2__130	Q9UDY2	TJP2__130	Tight junction protein ZO-2	1	130	K.VQVAALQAS#PPLDQDDR.A	52.3	47.81	47.02	56.46	60.01	54.95	55.59	45.42	56.05	51.04	48.51	56.99
TJP2__Q9UDY2__174	Q9UDY2	TJP2__174	Tight junction protein ZO-2	2	174	R.SWEDS#PER.G	193.77	209.79	195.09	203.52	231.13	214.25	227.48	213.53	203.33	227.36	247.21	235.67
TJP2__Q9UDY2__296	Q9UDY2	TJP2__296	Tight junction protein ZO-2	1	296	R.SPS#PEPR.G	462.27	482.85	402.9	463.88	456.61	352.98	347.86	475.14	500.02	455.11	387.39	398.1
TJP2__Q9UDY2__266	Q9UDY2	TJP2__266	Tight junction protein ZO-2	2	266	R.AYS#PEYR.R	93.33	96.61	105.68	109.14	104.26	97.89	97.31	97.67	87.88	113.24	119.98	111.45
TJP2__Q9UDY2__441	Q9UDY2	TJP2__441	Tight junction protein ZO-2	1	441	K.ERPSS#REDTPSR.L	61.05	73.46	71.97	60.09	64.92	64.51	84.27	62.49	68.92	67.41	67.59	69.27
TJP2__Q9UDY2__978	Q9UDY2	TJP2__978	Tight junction protein ZO-2	2	978	R.AAS#SDQLR.D	201.37	224.34	225.49	210.78	213.4	225.44	216.58	229.96	207.76	202.54	256.3	250.47
STX7__O15400__131	O15400	STX7__131	Syntaxin-7	2	131	R.VSGS#FPEDSSK.E	448.54	452.3	483.36	457.45	483.3	485.18	457.96	460.04	458.53	474.42	463.78	327.49
STX7__O15400__79	O15400	STX7__79	Syntaxin-7	1	79	K.EFGSLPTT#PSEQR.Q	35.52	32.6	35.58	33.65	31.06	27.01	28.77	29.42	33.76	27.78	31.74	28.54
RAB5C__P51148__124	P51148	RAB5C__124	Ras-related protein Rab-5C	1	124	R.QAS#PNIVIALAGNK.A	16.18	16.57	20.78	20.18	17.8	16.71	23.92	18.45	20.82	23.11	15.78	15.07
GATAD2A__Q86YP4__49	Q86YP4	GATAD2A__49	Transcriptional repressor p66-alpha	2	49	R.VT#PEPGAGPTQGLLR.A	55.11	64.72	67.91	68.46	61.25	65.23	66.32	71.97	79.02	72.91	64.34	62.82
MLLT10__P55197__689	P55197	MLLT10__689	Protein AF-10	2	689	R.S#PVSSLQIR.Y	217.19	215.9	231.78	232.9	218.73	212.71	208.59	234.92	205.9	214.56	226.38	226.89
VGLL4__Q14135__52	Q14135	VGLL4__52	Transcription cofactor vestigial-like protein 4	1	52	R.TGPPPIS#PSK.R	250.3	220	228.23	245.93	246.98	251.8	213.39	216.77	227.75	196.03	177.82	177.93
VGLL4__Q14135__149	Q14135	VGLL4__149	Transcription cofactor vestigial-like protein 4	1	149	R.PAGLS#PTLTPGER.Q	27.88	24.33	24.41	21.96	24.65	26.55	25.51	27.76	24.26	23.65	18.32	15.28
CLCC1__Q96S66__509	Q96S66	CLCC1__509	Chloride channel CLIC-like protein 1	2	509	K.PVSGQDTSGNTEGS#PAAEK.A	174.07	177.99	154.86	163.45	169.76	144.24	154.99	168.07	189.64	184.59	167.56	175.76
CLCC1__Q96S66__438	Q96S66	CLCC1__438	Chloride channel CLIC-like protein 1	1	438	R.FQTGNKS#PEVLR.A	130.16	143.73	155.06	143.7	143.75	150.4	158.42	130.41	126.76	133.06	150.29	162.8
CLCC1__Q96S66__530	Q96S66	CLCC1__530	Chloride channel CLIC-like protein 1	2	530	K.SEAAGSPDQGST#YSPAR.G	24.3	33.73	24.91	31.74	24.4	26.42	26.09	25.05	33.02	32.19	21.39	26.7
OSBPL8__Q9BZF1__39	Q9BZF1	OSBPL8__39	Oxysterol-binding protein-related protein 8	3	39	K.DVLGPSTVVANSDESQLLT#PGK.M	124.89	120.89	122.1	134.43	134.87	132.47	126.18	132.59	128.62	135.46	124.43	137.27
OSBPL8__Q9BZF1__54	Q9BZF1	OSBPL8__54	Oxysterol-binding protein-related protein 8	1	54	K.EAYPT#PTK.D	105.61	124.24	120.33	122.1	104.37	121.42	132.69	129.4	122.06	115.69	103.19	123.15
MCM10__Q7L590__155	Q7L590	MCM10__155	Protein MCM10 homolog	1	155	K.S#PRPPLK.E	218.32	210.35	195.64	240.03	190.23	181.95	167.08	232.49	247.14	236.2	166.75	206.27
MCM10__Q7L590__143	Q7L590	MCM10__143	Protein MCM10 homolog	1	143	K.QTAS#PAR.L	40.37	39.01	32	34.21	39.88	31.1	39.15	33.62	45.72	31.09	31.75	42.2
PPFIBP1__Q86W92__466	Q86W92	PPFIBP1__466	Liprin-beta-1	2	466	K.SSS#LGNLK.K	275.42	310.93	324.55	299.02	316.95	303.57	303.73	321.32	304.04	278.53	333.36	309.69
ERCC5__P28715__341	P28715	ERCC5__341	DNA excision repair protein ERCC-5	3	341	K.EPDATPPS#PR.T	511.84	473.8	487.12	465.65	481.51	444.44	474.18	474.07	521.18	452.53	488.49	464.11
ERCC5__P28715__563	P28715	ERCC5__563	DNA excision repair protein ERCC-5	1	563	K.FDSSLLSS#DDETK.C	150.79	155.92	146.11	168.91	149.38	157.34	159.36	150.18	159.83	157.36	141.66	143.78
ERCC5__P28715__384	P28715	ERCC5__384	DNA excision repair protein ERCC-5	3	384	R.NAPAAVDEGSIS#PR.T	211.22	202.11	233.07	236.37	247.93	222.85	219.66	230.21	228.94	250.85	243.15	237.91
MMACHC__Q9Y4U1__275	Q9Y4U1	MMACHC__275	Cyanocobalamin reductase / alkylcobalamin dealkylase	3	275	R.VS#PPAS#PGP.-	104.12	97.27	89.47	106.16	100.71	97.83	110.71	87.2	101.2	99.21	103.66	103.53
MMACHC__Q9Y4U1__279	Q9Y4U1	MMACHC__279	Cyanocobalamin reductase / alkylcobalamin dealkylase	1	279	R.VS#PPAS#PGP.-	39.58	52.69	51.41	52.96	41.62	45.23	46.92	53.36	55.05	53.24	43.18	58.69
IRF3__Q14653__175	Q14653	IRF3__175	Interferon regulatory factor 3	3	175	R.SPS#LDNPTPFPNLGPSENPLK.R	132.23	131.49	134.98	124.48	144.21	153.08	155.6	158.03	140.05	141.87	171.05	148.43
NOC3L__Q8WTT2__787	Q8WTT2	NOC3L__787	Nucleolar complex protein 3 homolog	1	787	R.YSSEVATES#PLDFTK.Y	81.85	77	101.96	97.35	91.05	98.04	101.75	100.75	90.41	95.85	112.58	107.6
KHSRP__Q92945__480	Q92945	KHSRP__480	Far upstream element-binding protein 2	1	480	R.GS#PQQIDHAK.Q	311.47	308.25	370.73	362.25	329.85	341.97	346.03	387.08	358.15	340.69	382.2	217.9
KHSRP__Q92945__181	Q92945	KHSRP__181	Far upstream element-binding protein 2	4	181	K.VQIS#PDSGGLPER.S	363.86	355.83	402.57	382.16	381.91	405.44	392.22	438.19	351.23	361.99	375.24	226.33
WDR70__Q9NW82__638	Q9NW82	WDR70__638	WD repeat-containing protein 70	1	638	K.TM*FAQVES#DDEEAK.N	98.62	105.31	85.81	94.47	108.8	99.58	81.03	96.08	93.56	105.09	88.75	81.31
SNRNP200__O75643__225	O75643	SNRNP200__225	U5 small nuclear ribonucleoprotein 200 kDa helicase	9	225	R.EEAS#DDDM*EGDEAVVR.C	590.63	592.24	603.65	641.57	678.23	615.29	588.61	655.94	615.38	616.19	642.51	633.07
SNRNP200__O75643__2135	O75643	SNRNP200__2135	U5 small nuclear ribonucleoprotein 200 kDa helicase	1	2135	K.EAETDSDS#D.-	22.82	17.94	15.95	16.79	18.77	15.82	18.7	14.03	21.7	19.17	23.57	20.39
HEBP2__Q9Y5Z4__181	Q9Y5Z4	HEBP2__181	Heme-binding protein 2	2	181	K.VYYTAGYNS#PVK.L	139.21	130.5	132.65	129.1	134.29	113.68	133.48	128.71	151.6	115.79	131.69	128.5
YPEL5__P62699__118	P62699	YPEL5__118	Protein yippee-like 5	1	118	R.ESEGFEEHVPS#DNS.-	39.88	35.69	38.46	50.46	45.44	43.35	35.03	43.1	47.94	43.09	40	41.85
PTPN13__Q12923__240	Q12923	PTPN13__240	Tyrosine-protein phosphatase non-receptor type 13	1	240	K.S#MGFLSIK.D	43.49	44.96	42.25	36.31	51.11	45.09	32.43	38.94	46.95	32.71	39.13	41.47
PTPN13__Q12923__2032	Q12923	PTPN13__2032	Tyrosine-protein phosphatase non-receptor type 13	2	2032	K.GS#PNLTLPK.E	276.27	240.25	267.36	242	262.28	246.82	258.45	254.37	286.3	260.05	251.34	269.82
PTPN13__Q12923__1029	Q12923	PTPN13__1029	Tyrosine-protein phosphatase non-receptor type 13	1	1029	K.SVAS#LNR.S	363.61	358.76	276.73	308.28	332.36	298.1	272.16	339.36	358.21	319.76	265.11	296.19
PTPN13__Q12923__1010	Q12923	PTPN13__1010	Tyrosine-protein phosphatase non-receptor type 13	1	1010	R.S#DAESLAGVTK.L	54.48	45.07	46.21	47.49	47.71	41.72	41.39	47.07	46.42	45.07	42.66	39.06
PTPN13__Q12923__345	Q12923	PTPN13__345	Tyrosine-protein phosphatase non-receptor type 13	1	345	R.YS#DGSIALDIFGPQK.M	75.9	80.08	73.3	72.29	78.02	65.58	66.59	71.93	73.14	71.07	74.58	69.83
PTPN13__Q12923__1359	Q12923	PTPN13__1359	Tyrosine-protein phosphatase non-receptor type 13	2	1359	K.TFSSS#PPKPGDIFEVELAK.N	80.31	76.04	90.74	74.69	75.45	84.17	76.14	84.36	78.87	83.95	73.43	92.55
PTPN13__Q12923__1454	Q12923	PTPN13__1454	Tyrosine-protein phosphatase non-receptor type 13	1	1454	K.GQS#PTSK.E	93.59	79.91	99.9	90.74	97.74	98.13	105.51	95.48	101.87	88.37	97.89	103.63
ZHX3__Q9H4I2__946	Q9H4I2	ZHX3__946	Zinc fingers and homeoboxes protein 3	1	946	R.VPEASSEPFDTSS#PQAGR.Q	51.83	52.26	42.28	53.6	47.44	61.89	58.29	48.03	57.64	52.15	51.41	46.78
KDM5A__P29375__1666	P29375	KDM5A__1666	Lysine-specific demethylase 5A	2	1666	K.QGPVS#PGPAPPPSFIMSYK.L	38.46	43.26	41.54	40.18	41.94	36.11	29.91	35.66	37.69	40.76	43.58	38.35
KDM5A__P29375__1331	P29375	KDM5A__1331	Lysine-specific demethylase 5A	2	1331	R.VVSSVSSS#PR.Q	251.15	226.86	228.12	222.3	231.81	244.99	250.76	249.84	243.33	261.88	247.43	259.17
KDM5A__P29375__201	P29375	KDM5A__201	Lysine-specific demethylase 5A	1	201	K.EKVEPEVLSTDT#QTSPEPGTR.M	29.19	26.65	24.85	27.77	38.02	51.03	36.91	22.44	24.86	25.06	29.52	29.11
PPA2__Q9H2U2__317	Q9H2U2	PPA2__317	Inorganic pyrophosphatase 2, mitochondrial	4	317	R.SLVESVSSS#PNK.E	291.44	307.59	285.79	288.25	305.92	279.15	279.31	308.27	299.79	309.38	307.52	304.05
C2CD2L__O14523__662	O14523	C2CD2L__662	Phospholipid transfer protein C2CD2L	1	662	K.EAGLSQS#HDDLSNATATPSVR.K	40.66	58.28	38.58	45.9	41.48	43.16	39.72	42.15	45.08	40.1	43.16	38.42
C2CD2L__O14523__621	O14523	C2CD2L__621	Phospholipid transfer protein C2CD2L	1	621	R.SDISERPSVDDIESET#GSTGALETR.S	17.41	16.93	26.83	18.35	22.23	18.8	18.23	19.71	20.27	17.22	21.1	17.87
POLD3__Q15054__277	Q15054	POLD3__277	DNA polymerase delta subunit 3	1	277	K.LAT#PAGLK.K	79.77	80.13	72.76	79.94	82.68	65.16	57.31	62.54	69.29	67.95	62.44	55.15
POLD3__Q15054__307	Q15054	POLD3__307	DNA polymerase delta subunit 3	5	307	R.VALS#DDETKETENMR.K	1323.31	1363.07	1499.73	1367.64	1462.7	1477.98	1600.05	1301.92	1224.6	1266.01	1609.93	1416.46
POLD3__Q15054__413	Q15054	POLD3__413	DNA polymerase delta subunit 3	1	413	K.VYESESCTDS#EEELNMK.T	101.62	112.28	101.74	96.9	108.01	109.5	112.02	88.56	94.89	112.95	130.7	108.66
MIA2__Q96PC5__1243	Q96PC5	MIA2__1243	Melanoma inhibitory activity protein 2	1	1243	R.LS#GPAELR.S	227.58	195.04	205.24	193.28	211.48	208.49	186.51	196.89	207.83	196.14	174.13	205.5
MIA2__Q96PC5__1255	Q96PC5	MIA2__1255	Melanoma inhibitory activity protein 2	2	1255	R.SFNMPS#LDK.M	34.13	27.16	29.51	23.5	40.95	38.99	33.89	37.01	33.97	31.02	42.91	31.03
MIA2__Q96PC5__1144	Q96PC5	MIA2__1144	Melanoma inhibitory activity protein 2	3	1144	R.AFLS#PPTLLEGPLR.L	184.61	202.12	191.07	197.09	191.6	172.26	193.02	207.13	202.81	185	190.77	198.12
PBDC1__Q9BVG4__197	Q9BVG4	PBDC1__197	Protein PBDC1	6	197	K.GADS#GEEK.E	1619.82	1569.92	1719.64	1664.45	1718.03	1654.24	1842.07	1600.84	1637.99	1555.41	1852.06	1675.02
PBDC1__Q9BVG4__181	Q9BVG4	PBDC1__181	Protein PBDC1	6	181	R.ADS#GEEENTK.N	885.08	912.85	889.42	894.34	902.4	848.6	834.16	877.29	906.27	881.88	935.34	889.83
AP3B1__O00203__609	O00203	AP3B1__609	AP-3 complex subunit beta-1	4	609	K.PAPLLES#PFK.D	255.1	256.86	280.74	259.51	269.08	216.21	251.55	269.04	258.45	261.55	242.31	275.73
AP3B1__O00203__276	O00203	AP3B1__276	AP-3 complex subunit beta-1	4	276	K.NFYES#DDDQK.E	432.65	424.46	432.94	438.51	470.54	476.33	477.45	417.97	427.95	476.65	493.94	437.76
NUP107__P57740__11	P57740	NUP107__11	Nuclear pore complex protein Nup107	4	11	R.SGFGEISS#PVIR.E	279.26	273.1	257.23	285.05	277.47	261.92	244.36	258.78	275.18	280.17	265.99	278.27
TUBA1B__P68363__334	P68363	TUBA1B__334	Tubulin alpha-1B chain	1	334	K.DVNAAIAT#IK.T	28.07	28.04	27.13	24.6	22.71	28.83	27.04	34.73	27.63	25.39	25.1	23.06
TUBA1B__P68363__340	P68363	TUBA1B__340	Tubulin alpha-1B chain	1	340	R.S#IQFVDWCPTGFK.V	23.64	25.41	29.65	24.63	26.7	33.35	25.64	25.48	25.37	31.34	36.95	20.24
TUBA1B__P68363__48	P68363	TUBA1B__48	Tubulin alpha-1B chain	5	48	K.TIGGGDDS#FNTFFSETGAGK.H	183.46	201.16	202.53	199.7	204	194.92	206.3	204.19	199.69	214.64	181.07	195.56
TUBA1B__P68363__51	P68363	TUBA1B__51	Tubulin alpha-1B chain	1	51	K.TIGGGDDSFNT#FFSETGAGK.H	96.95	103.93	121.24	101.76	108.05	95.67	103.75	101	109.98	93.81	125.15	105.68
RB1CC1__Q8TDY2__222	Q8TDY2	RB1CC1__222	RB1-inducible coiled-coil protein 1	1	222	R.LDS#LPEHEDSEK.A	56.34	52.99	62.36	64.41	60.31	56.14	53.92	68.26	47.38	57.07	58.52	55.16
RB1CC1__Q8TDY2__631	Q8TDY2	RB1CC1__631	RB1-inducible coiled-coil protein 1	1	631	K.AAQSLDEMSQT#ITDLLSEQK.A	24.48	26.42	24.65	28.45	21.84	21.85	25.15	24.69	21.2	22.75	20.56	25.61
RB1CC1__Q8TDY2__253	Q8TDY2	RB1CC1__253	RB1-inducible coiled-coil protein 1	2	253	R.TTNES#LLTSFPK.S	30.2	29.44	27.93	29.62	34.37	28.38	28.36	27.32	37.35	29.51	25.04	30.69
RB1CC1__Q8TDY2__237	Q8TDY2	RB1CC1__237	RB1-inducible coiled-coil protein 1	3	237	R.S#TELVLSPDMPR.T	169.1	155.87	163.33	179.85	181.84	167.38	170.15	172.92	186.17	180.53	168.41	175.65
CDK11A__Q9UQ88__583	Q9UQ88	CDK11A__583	Cyclin-dependent kinase 11A	1	583	K.AYT#PVVVTQWYR.A	94.12	96.94	87.23	85.2	101.26	89.24	85.89	92.76	95.52	95.02	99.62	99.95
TMEM209__Q96SK2__198	Q96SK2	TMEM209__198	Transmembrane protein 209	1	198	K.LASFSPS#PPSPYPTTVGPVESSGLR.S	37.96	33.39	32.38	27.75	29.2	35.61	30.52	39.88	22.29	30.54	30.81	35.98
TOMM20__Q15388__138	Q15388	TOMM20__138	Mitochondrial import receptor subunit TOM20 homolog	1	138	R.IVSAQS#LAEDDVE.-	64.18	60.45	64.61	61.5	56.67	70.55	65.84	75.36	70.64	73.84	60.9	73.51
TOMM20__Q15388__135	Q15388	TOMM20__135	Mitochondrial import receptor subunit TOM20 homolog	1	135	R.IVS#AQSLAEDDVE.-	7.26	9.58	9.67	8.39	6.31	10.16	8.63	14.44	5.5	10.03	9.35	11.07
AGAP3__Q96P47__538	Q96P47	AGAP3__538	Arf-GAP with GTPase, ANK repeat and PH domain-containing protein 3	2	538	K.LDPPPS#PHSNR.K	129	122.96	117.99	127.06	116.05	107.57	120.75	104.87	112.96	113.11	112.51	110.5
AGAP3__Q96P47__443	Q96P47	AGAP3__443	Arf-GAP with GTPase, ANK repeat and PH domain-containing protein 3	3	443	R.ATPATAPGTS#PR.A	399.65	376.31	370.24	382.26	401.5	365.74	393.11	354.27	406.45	354.16	398.14	372.14
LARP7__Q4G0J3__337	Q4G0J3	LARP7__337	La-related protein 7	1	337	R.DIEIS#T#EEEK.D	90.82	84.56	84.91	87.77	87.22	95.11	102.54	93.5	87.41	90.43	91.14	95.05
LARP7__Q4G0J3__338	Q4G0J3	LARP7__338	La-related protein 7	3	338	R.DIEIS#T#EEEK.D	266.32	270.44	271.69	265.27	260.92	279.13	274.12	267.33	268.97	290.81	292.07	281.4
LARP7__Q4G0J3__300	Q4G0J3	LARP7__300	La-related protein 7	4	300	R.SSS#EDAESLAPR.S	320.57	335	335.14	338.63	363.37	326.49	327.87	325.91	354.81	352.76	346.67	337.05
RPRD2__Q5VT52__1099	Q5VT52	RPRD2__1099	Regulation of nuclear pre-mRNA domain-containing protein 2	2	1099	R.RMS#GEPIQTVESIR.V	43.06	40.02	38.22	40	35.38	47.83	41.72	42.65	45.85	41.46	40.61	35.44
RPRD2__Q5VT52__374	Q5VT52	RPRD2__374	Regulation of nuclear pre-mRNA domain-containing protein 2	1	374	R.DVEDM*ELS#DVEDDGSK.I	71.28	75.3	59.75	55.45	77.57	68.52	73.59	65.22	78.2	72.73	64.2	66.61
RPRD2__Q5VT52__758	Q5VT52	RPRD2__758	Regulation of nuclear pre-mRNA domain-containing protein 2	1	758	K.IIS#PGSSTPSSTR.S	21.32	20.46	20.25	18.07	20.68	23.22	22	22.67	19.39	16.88	15.62	21
RPRD2__Q5VT52__358	Q5VT52	RPRD2__358	Regulation of nuclear pre-mRNA domain-containing protein 2	3	358	K.SAT#PEPVTDNR.D	212.29	230.02	206.91	214.76	214.24	217.74	188.96	201.08	228.6	223.57	204.96	214.87
RPRD2__Q5VT52__798	Q5VT52	RPRD2__798	Regulation of nuclear pre-mRNA domain-containing protein 2	1	798	R.PFGLGSES#PYK.Q	16.43	16.44	16.34	18.94	14.49	14.08	11.05	13.63	17.05	12.92	10.31	10.62
RPRD2__Q5VT52__485	Q5VT52	RPRD2__485	Regulation of nuclear pre-mRNA domain-containing protein 2	1	485	R.PSPGTPTS#PSNLTSGLK.T	127.61	114.87	122.29	123.07	113.51	119.15	125.76	116.38	123.84	122.95	115.16	106.94
RPRD2__Q5VT52__593	Q5VT52	RPRD2__593	Regulation of nuclear pre-mRNA domain-containing protein 2	1	593	K.SFNYS#PNSSTSEVSSTSASK.A	63.61	72.33	77.41	69.19	64.38	67.52	72.04	64.71	70.81	71.48	61.08	71.26
RPRD2__Q5VT52__734	Q5VT52	RPRD2__734	Regulation of nuclear pre-mRNA domain-containing protein 2	1	734	R.SGTPT#QDEMMDKPTSSSVDTMSLLSK.I	13.22	15.83	14.01	19.1	18.68	15.24	15.09	17.82	17.48	17.92	18.39	12.97
RAF1__P04049__621	P04049	RAF1__621	RAF proto-oncogene serine/threonine-protein kinase	2	621	R.SAS#EPSLHR.A	210.79	267.69	211.57	174.41	207.48	236.35	215.07	193.55	245.59	212.49	254.35	227.8
RAF1__P04049__260	P04049	RAF1__260	RAF proto-oncogene serine/threonine-protein kinase	2	260	R.STST#PNVHMVSTTLPVDSR.M	152.7	164.95	155.13	131.91	152.01	140.7	167.27	141.77	152.73	149.45	162.64	163.73
ARHGEF12__Q9NZN5__736	Q9NZN5	ARHGEF12__736	Rho guanine nucleotide exchange factor 12	1	736	R.VTEHGT#PK.P	157.56	154.33	156.73	189.06	130.78	144.33	102.25	161.79	166.71	126.54	128.09	130.87
ARHGEF12__Q9NZN5__309	Q9NZN5	ARHGEF12__309	Rho guanine nucleotide exchange factor 12	1	309	R.PSSDNADS#PK.S	65.26	59.69	62.55	69.2	72.99	58.65	62.14	65.06	68.84	87.55	65.85	62.57
ARHGEF12__Q9NZN5__341	Q9NZN5	ARHGEF12__341	Rho guanine nucleotide exchange factor 12	1	341	K.SETIQDTDTQSLVGS#PSTR.I	57.12	48.19	48.96	58.16	47.64	46.16	47.37	46.58	48.81	53.25	57.01	54.24
ARHGEF12__Q9NZN5__1288	Q9NZN5	ARHGEF12__1288	Rho guanine nucleotide exchange factor 12	1	1288	R.TAS#QGPQTDSVIQNSENIK.A	94.31	97.14	104.4	103.35	98.77	96.48	94.64	99.14	107.73	94.83	91.08	94.22
BRD4__O60885__601	O60885	BRD4__601	Bromodomain-containing protein 4	1	601	K.SKPPPTYES#EEEDK.C	125.03	140.54	125.58	143.69	126.16	138.69	133.12	151.8	114.12	149.32	125.53	146.03
GARRE1__O15063__723	O15063	GARRE1__723	Granule associated Rac and RHOG effector protein 1	1	723	R.APQAGAHTPLTPQPGLAPQQQS#PK.Q	9.56	7.87	6.48	11.12	5.67	11.9	9.92	9.4	8.99	13.72	11.81	12.11
GARRE1__O15063__945	O15063	GARRE1__945	Granule associated Rac and RHOG effector protein 1	1	945	K.HS#SGEQDTSTLPSPPLLTTVEDVNQDNK.T	11.65	6.94	11.63	11.58	7.65	10.23	10.71	11.83	9.41	8.93	13.36	11.82
ITSN2__Q9NZM3__889	Q9NZM3	ITSN2__889	Intersectin-2	2	889	R.TVSPGSVS#PIHGQGQVVENLK.A	126.86	119.2	134.19	123.62	116.38	110.04	134.33	120.86	128.88	125.55	112.27	128.1
CCNY__Q8ND76__326	Q8ND76	CCNY__326	Cyclin-Y	4	326	R.SAS#ADNLTLPR.W	537.18	534.33	540.72	552.81	531.29	543.09	595.65	578.66	564.78	538.82	587.71	595.06
CCNY__Q8ND76__103	Q8ND76	CCNY__103	Cyclin-Y	1	103	K.YSSCST#IFLDDSTVSQPNLK.Y	49.8	46.54	54.32	55	45.16	59.9	57	60.35	57.94	61.82	55.46	54.8
ALDOA__P04075__46	P04075	ALDOA__46	Fructose-bisphosphate aldolase A	3	46	R.LQS#IGTENTEENR.R	108.05	105.12	104.07	94.73	100.91	96.53	95.56	106.3	105.4	107.76	110.88	99.37
ALDOA__P04075__36	P04075	ALDOA__36	Fructose-bisphosphate aldolase A	3	36	K.GILAADES#TGSIAK.R	102.07	100.96	111.93	115.14	104.12	109.9	105.48	113.01	103.08	108.78	113.19	118.93
RACGAP1__Q9H0H5__579	Q9H0H5	RACGAP1__579	Rac GTPase-activating protein 1	2	579	K.VSLLGPVT#TPEHQLLK.T	191.43	174.24	193.69	205.35	176.14	184.94	204.22	184.12	191.62	188.18	182.93	204.77
TOP2A__P11388__1213	P11388	TOP2A__1213	DNA topoisomerase 2-alpha	2	1213	K.TQMAEVLPS#PR.G	50.05	44.45	43.05	43.64	41.69	40.81	40.87	43.11	45.83	41.72	48.56	46.47
TOP2A__P11388__1295	P11388	TOP2A__1295	DNA topoisomerase 2-alpha	1	1295	R.NPWS#DSESDR.S	99.69	93.71	98.32	116.19	98.09	104.43	110.43	102.96	90.48	105.65	107.03	108.47
TOP2A__P11388__1393	P11388	TOP2A__1393	DNA topoisomerase 2-alpha	1	1393	K.GSVPLSSS#PPATHFPDETEITNPVPK.K	84.84	80.88	80.65	92.62	85.85	86.39	80.56	90.98	80.45	79.35	85.35	90.39
TOP2A__P11388__1351	P11388	TOP2A__1351	DNA topoisomerase 2-alpha	1	1351	K.TDDEDFVPS#DASPPK.T	75.54	83.21	78.44	85.7	82.45	87.81	90.58	85.96	85.94	91.28	88.03	85.76
RAPGEF6__Q8TEU7__230	Q8TEU7	RAPGEF6__230	Rap guanine nucleotide exchange factor 6	2	230	R.LPEGPVDS#EDDEEEDEEIDR.T	77.54	85.57	84.62	88.76	81.12	78.7	91.71	83.09	95.09	91.6	92.58	90.1
RAPGEF6__Q8TEU7__1094	Q8TEU7	RAPGEF6__1094	Rap guanine nucleotide exchange factor 6	3	1094	R.SS#LLNAK.K	517.87	507.83	544.71	547.67	560.03	510.95	542.13	531.07	521.93	540.72	571.44	526.17
CDS2__O95674__41	O95674	CDS2__41	Phosphatidate cytidylyltransferase 2	1	41	R.AES#APLPVSADDTPEVLNR.A	50.54	47.03	43.09	53.79	55.17	50.05	53.86	52.11	59.5	53.97	40.18	55.29
CDS2__O95674__33	O95674	CDS2__33	Phosphatidate cytidylyltransferase 2	5	33	K.VDGETAS#DSESR.A	599.79	617.78	594.22	609.91	572.42	576.6	561.5	600.23	622.07	594.12	596.04	572.06
CDS2__O95674__21	O95674	CDS2__21	Phosphatidate cytidylyltransferase 2	2	21	R.VAHEPVAPPEDKES#ESEAK.V	106.12	97.53	83.99	103.78	108.86	93.7	91.67	101.14	99.43	109.6	85.18	95.31
CENPC__Q03188__177	Q03188	CENPC__177	Centromere protein C	1	177	K.TSVSQNVIPSS#AQK.R	217.81	218.91	196.63	189.34	213.01	201.89	186.34	221.27	214.86	229.28	199.29	196.6
PCM1__Q15154__65	Q15154	PCM1__65	Pericentriolar material 1 protein	4	65	R.VTNDIS#PESSPGVGR.R	379.88	374.2	410.48	381.43	394.17	376.46	403.7	383.16	381.06	403.19	413.8	369.11
PCM1__Q15154__861	Q15154	PCM1__861	Pericentriolar material 1 protein	3	861	R.QGLAETAS#PVAVSLR.S	137.37	132.64	145.29	146.03	149.56	136.49	131.97	135.69	146.29	148.94	149.22	146.97
PCM1__Q15154__93	Q15154	PCM1__93	Pericentriolar material 1 protein	1	93	R.YMSQMS#VPEQAELEK.L	16.85	13.63	17.42	20.08	15.18	13.56	15.06	16.64	12.54	16.49	13.57	13.46
PCM1__Q15154__991	Q15154	PCM1__991	Pericentriolar material 1 protein	1	991	R.WVSELS#YVEEK.E	68.1	62.51	59.98	74.26	73.95	64.77	71.95	66.24	73.08	63.07	63.32	57.41
PCM1__Q15154__1263	Q15154	PCM1__1263	Pericentriolar material 1 protein	2	1263	R.QFDEESLESFSS#MPDPVDPTTVTK.T	89.32	78.24	95.71	86.58	96.15	98.22	88.8	101.54	99.53	93.33	104.07	96.52
MCMBP__Q9BTE3__298	Q9BTE3	MCMBP__298	Mini-chromosome maintenance complex-binding protein	1	298	R.VHS#PPASLVPR.I	17.76	15.21	19.26	13.26	14.65	16.16	12.44	12.88	13.87	9.23	17.42	14.97
MCMBP__Q9BTE3__154	Q9BTE3	MCMBP__154	Mini-chromosome maintenance complex-binding protein	2	154	R.VS#PSTSYTPSR.H	237.16	223.02	240.29	227.29	227.92	228.04	248.57	223.09	236.18	210.38	237.15	233.83
MCMBP__Q9BTE3__160	Q9BTE3	MCMBP__160	Mini-chromosome maintenance complex-binding protein	2	160	R.VSPSTSYT#PSR.H	284.07	303.31	251.6	273.33	288.17	270.59	250.72	259.22	268.89	286.24	286.11	289.32
RPLP2__P05387__102	P05387	RPLP2__102	60S acidic ribosomal protein P2	3	102	K.KEES#EES#DDDM*GFGLFD.-	29.83	32.11	32.42	33.71	30.37	33.27	29.38	33.65	23.33	30.6	27.19	29.44
RPLP2__P05387__105	P05387	RPLP2__105	60S acidic ribosomal protein P2	18	105	K.KEES#EES#DDDM*GFGLFD.-	1096.76	1002.03	985.26	1126.1	1016.18	991.72	946.81	1165.08	1029.51	928.6	851.09	992.95
RPLP2__P05387__86	P05387	RPLP2__86	60S acidic ribosomal protein P2	1	86	K.LASVPAGGAVAVSAAPGSAAPAAGS#APAAAEEK.K	33.16	31.58	28.45	28.76	27.42	42.15	36.72	42.53	33.99	27.5	34.2	39.39
RPLP2__P05387__16	P05387	RPLP2__16	60S acidic ribosomal protein P2	1	16	R.YVASYLLAALGGNS#SPSAK.D	65.98	73.59	77.92	61.44	62.46	62.35	95.5	80.05	82.26	58.26	63.87	75.17
TERF2__Q15554__365	Q15554	TERF2__365	Telomeric repeat-binding factor 2	4	365	K.DLVLPTQALPAS#PALK.N	193.96	200.77	231.53	213.29	203.49	204.5	200.62	210.47	189.03	187.55	205.04	198.45
CLN3__Q13286__12	Q13286	CLN3__12	Battenin	2	12	R.RFS#DSEGEETVPEPR.L	152.46	148.89	151	149.57	154.75	143	176.63	150.38	152.65	141.39	156.46	152.48
INPPL1__O15357__132	O15357	INPPL1__132	Phosphatidylinositol 3,4,5-trisphosphate 5-phosphatase 2	3	132	R.EPDPPDDRDAS#DGEDEKPPLPPR.S	263.94	276.46	256.1	270.78	265.95	232.57	228.49	260.32	278.21	248.74	262.43	258.52
STRN4__Q9NRL3__206	Q9NRL3	STRN4__206	Striatin-4	1	206	R.S#LELNGAVEPSEGAPR.A	22.09	25.55	27.13	27.32	29.89	28.05	19.24	18.36	27.92	24.62	25.23	19.79
PUF60__Q9UHX1__558	Q9UHX1	PUF60__558	Poly(U)-binding-splicing factor PUF60	1	558	R.FDNSDLS#A.-	26.79	30.28	28.64	33.3	28.01	34.68	29.47	29.38	35.65	34.46	39.22	33.65
PUF60__Q9UHX1__555	Q9UHX1	PUF60__555	Poly(U)-binding-splicing factor PUF60	1	555	R.FDNS#DLSA.-	58.83	61.73	70.94	68.23	66.93	74.47	65.21	69.46	64.8	78.68	68.74	75.61
MAP7D3__Q8IWC1__441	Q8IWC1	MAP7D3__441	MAP7 domain-containing protein 3	6	441	K.ESM*EAS#PEAMVK.A	450.58	418.39	424.08	422.47	454.85	442.17	447.51	422.11	447.92	446.63	465.66	461.25
MAP7D3__Q8IWC1__461	Q8IWC1	MAP7D3__461	MAP7 domain-containing protein 3	2	461	K.TSLEASMEAS#PK.A	122.65	105.07	111.2	129.58	123.98	111.04	119.41	116.16	118.7	126.86	103.54	109.59
WDR7__Q9Y4E6__935	Q9Y4E6	WDR7__935	WD repeat-containing protein 7	1	935	R.GS#PPTSSNIVQGQIK.Q	62.51	58.97	56.98	58.74	60.23	58.14	62.97	57.99	71.07	62.32	67.88	62.18
HJURP__Q8NCD3__412	Q8NCD3	HJURP__412	Holliday junction recognition protein	2	412	K.WLIS#PVK.I	331.86	345.67	320.28	329.23	319.21	304.52	303.37	332.58	342.14	302.43	333.32	345.56
HJURP__Q8NCD3__201	Q8NCD3	HJURP__201	Holliday junction recognition protein	1	201	K.S#PGDPAK.P	160.67	163.35	137.98	149.4	145.79	156	134.42	173.66	180.75	190.84	141.94	165.49
HJURP__Q8NCD3__473	Q8NCD3	HJURP__473	Holliday junction recognition protein	4	473	R.GGPAS#PGGLQGLETR.R	217.63	227.63	235.56	238.07	237.94	235.23	265.36	248.28	237.62	242.22	252.7	240.01
HJURP__Q8NCD3__448	Q8NCD3	HJURP__448	Holliday junction recognition protein	1	448	R.EYCLS#PR.N	94.94	93.29	87.66	78.66	84.67	111.87	93.38	102.36	80.89	107.73	107.26	87.34
HJURP__Q8NCD3__185	Q8NCD3	HJURP__185	Holliday junction recognition protein	1	185	R.VTPLPSLAS#PAVPAPGYCSR.I	11.17	11.18	11.76	10.41	12.53	7.99	11.7	10.96	10.71	14.99	11.35	13.62
PSIP1__O75475__122	O75475	PSIP1__122	PC4 and SFRS1-interacting protein	1	122	K.ETSVSKEDT#DHEEK.A	159.19	155.96	163.51	161.55	183.24	185.19	213.67	165.21	153.01	175.85	199.83	184.95
PSIP1__O75475__106	O75475	PSIP1__106	PC4 and SFRS1-interacting protein	3	106	K.QSNASS#DVEVEEK.E	208.47	235.85	209.92	231.74	240.95	243.68	247.56	214.69	221.66	259.44	246.74	249.48
PSIP1__O75475__141	O75475	PSIP1__141	PC4 and SFRS1-interacting protein	3	141	K.AVDITT#PK.A	331.25	349.14	338.49	358.41	322.6	347.47	340.09	365.91	348.91	347.64	345.52	388.98
PSIP1__O75475__275	O75475	PSIP1__275	PC4 and SFRS1-interacting protein	1	275	K.TGVTSTSDS#EEEGDDQEGEK.K	29.74	35.68	25.18	23.48	29.2	30.34	36.32	25.56	28.34	28.23	29.99	30.76
HELZ__P42694__1126	P42694	HELZ__1126	Probable helicase with zinc finger domain	2	1126	K.QQQS#PPK.G	279.11	294.33	291.18	292.04	290.18	283.88	291.6	287.52	296.68	273.67	320.54	300.17
HELZ__P42694__1317	P42694	HELZ__1317	Probable helicase with zinc finger domain	1	1317	K.QVDLESNPQNRS#PESR.P	155.27	177.58	182.35	168.89	165.81	171.99	207.16	180.83	181.68	180.65	169.01	185.91
HELZ__P42694__1163	P42694	HELZ__1163	Probable helicase with zinc finger domain	2	1163	R.AYT#PPPPLGPHPNLGK.S	145.63	158.32	149.88	147.1	156.34	160.89	161.19	156.16	153.55	145.7	155.24	166.18
HELZ__P42694__1883	P42694	HELZ__1883	Probable helicase with zinc finger domain	1	1883	K.QIAESANSSS#PQSSAGGK.P	12.49	15.38	10.69	17.23	15.08	15.14	17.01	12.92	18.25	18.81	14.58	16.83
CEP350__Q5VT06__1259	Q5VT06	CEP350__1259	Centrosome-associated protein 350	2	1259	K.TPTSPLS#PSSQK.S	192.05	183.91	187.07	188.37	202.96	179.39	184.28	182.9	203.56	190.36	184.06	191.82
CEP350__Q5VT06__2206	Q5VT06	CEP350__2206	Centrosome-associated protein 350	1	2206	R.TEDFQTPS#PVLR.S	14.27	10.85	17.19	17.62	9.09	16.39	10.92	7.09	15.21	14.06	11.7	10.3
CEP350__Q5VT06__2460	Q5VT06	CEP350__2460	Centrosome-associated protein 350	3	2460	K.S#PTELMK.S	182.71	181.67	172.09	174	174.11	177.66	167.52	184.05	195.22	192.15	158.62	176.69
CEP350__Q5VT06__1807	Q5VT06	CEP350__1807	Centrosome-associated protein 350	1	1807	K.LDSHS#DDDTK.D	192.68	188.34	175.15	191.33	176.33	176.73	203.59	205.46	222.81	209	180.2	197.44
CEP350__Q5VT06__1818	Q5VT06	CEP350__1818	Centrosome-associated protein 350	1	1818	K.ATS#PGPTDLETR.S	163.69	159.45	136.74	135.22	148.28	147.3	125.42	144.83	148.55	131.69	134.93	146.38
PLCG1__P19174_2__1222	P19174-2	PLCG1__1222	Isoform of P19174, Isoform 2 of 1-phosphatidylinositol 4,5-bisphosphate phosphodiesterase gamma-1	2	1222	K.QENGDLS#PFSGTSLR.E	202.94	193.73	188.11	199.49	209.42	218.23	214.84	196.86	208.58	204.61	193.51	215.2
MEX3C__Q5U5Q3__88	Q5U5Q3	MEX3C__88	RNA-binding E3 ubiquitin-protein ligase MEX3C	1	88	R.AAELS#PEER.A	87.96	95	74.77	74.96	81.95	78.78	85.23	85.94	87.38	84.05	77.69	91.07
MEX3C__Q5U5Q3__547	Q5U5Q3	MEX3C__547	RNA-binding E3 ubiquitin-protein ligase MEX3C	1	547	R.LSPT#FPESIEHPLAR.R	100.32	101.38	91.78	85.23	88.2	96.1	89.86	79.68	95.71	88.64	93.51	101.34
GIT1__Q9Y2X7__480	Q9Y2X7	GIT1__480	ARF GTPase-activating protein GIT1	1	480	R.QPPGPVPT#PPLPSER.A	33.39	23.52	28.01	36.83	32.86	31.21	24.18	33.28	29.01	34.15	35.91	40.6
GIT1__Q9Y2X7__362	Q9Y2X7	GIT1__362	ARF GTPase-activating protein GIT1	3	362	K.SLSS#PTDNLELSLR.S	149.81	153.08	166.73	156.13	172.69	162.22	169.13	167.61	160.98	157.11	181.56	168.16
AFAP1__Q8N556__668	Q8N556	AFAP1__668	Actin filament-associated protein 1	4	668	K.SGTSSPQS#PVFR.H	339.37	344.97	338.37	355.38	367.76	334.81	335.25	382.72	352.39	373.95	356.68	365.36
AFAP1__Q8N556__548	Q8N556	AFAP1__548	Actin filament-associated protein 1	1	548	R.TGS#NAAQYK.Y	65.3	58.97	56.88	69.66	60.8	58.13	54.07	68.27	61.41	61.47	53.88	64.07
EPB41L2__O43491_4__499	O43491-4	EPB41L2__499	Isoform of O43491, Isoform 4 of Band 4.1-like protein 2	1	499	R.LVS#PEQPPK.A	81.85	84.2	85.5	72.48	88.98	75.47	85.3	81.01	87.88	82.96	94.9	83.71
EPB41L2__O43491_4__550	O43491-4	EPB41L2__550	Isoform of O43491, Isoform 4 of Band 4.1-like protein 2	1	550	R.S#LDGAPIGVM*DQSLM*K.D	16.87	14.92	18.54	9.91	19.42	16.55	14.56	14.4	19.23	14.08	15.79	14.67
EPB41L2__O43491_4__386	O43491-4	EPB41L2__386	Isoform of O43491, Isoform 4 of Band 4.1-like protein 2	1	386	R.GLS#PAQADSQFLENAK.R	91.81	85.95	80.03	88.71	89.02	78.34	91.15	89.14	88.64	104.21	89.27	89.73
EPB41L2__O43491_4__645	O43491-4	EPB41L2__645	Isoform of O43491, Isoform 4 of Band 4.1-like protein 2	3	645	K.EIS#PGSGPGEIR.K	205.19	218.02	238.46	208.92	217.62	227.51	210.21	223.53	200.57	216.89	215.26	230.33
EPB41L2__O43491_4__39	O43491-4	EPB41L2__39	Isoform of O43491, Isoform 4 of Band 4.1-like protein 2	1	39	K.EVAENQQNQSS#DPEEEK.G	99.82	88	99.58	100.63	103.46	100	97.13	102.32	100.76	79.98	110.29	111.47
EPB41L2__O43491_4__648	O43491-4	EPB41L2__648	Isoform of O43491, Isoform 4 of Band 4.1-like protein 2	1	648	K.EISPGS#GPGEIR.K	25.71	30.2	25.59	29.84	26.79	24.68	27.12	32.1	29.68	26.48	24.13	27.67
EPB41L2__O43491_4__58	O43491-4	EPB41L2__58	Isoform of O43491, Isoform 4 of Band 4.1-like protein 2	3	58	K.GSQPPPAAESQSS#LR.R	152.12	143.85	135.22	162.54	157.78	124.95	121.36	148.72	154.5	139.56	144.68	119.55
EPB41L2__O43491_4__613	O43491-4	EPB41L2__613	Isoform of O43491, Isoform 4 of Band 4.1-like protein 2	1	613	K.SS#HETLNIVEEK.K	132.58	153.06	130.19	114.68	132.32	120.23	134.34	131.26	145.38	103.52	144.87	141.55
EPB41L2__O43491_4__87	O43491-4	EPB41L2__87	Isoform of O43491, Isoform 4 of Band 4.1-like protein 2	2	87	K.S#YTLVVAK.D	312.4	282.3	386.06	308.36	317.3	387.41	423.69	356.67	366.29	334.61	489.46	352.52
DACT3__Q96B18__391	Q96B18	DACT3__391	Dapper homolog 3	1	391	R.SVEQS#PPR.E	57.7	60.79	61.34	53.93	59.94	59.21	58.26	47.47	55.26	52.32	59.62	67.04
DACT3__Q96B18__505	Q96B18	DACT3__505	Dapper homolog 3	1	505	R.VPGPGPS#PSAPQR.R	45.87	47.23	45.67	42.51	44.16	41.89	36.22	48.91	54.67	39.64	42.9	42.96
CCAR1__Q8IX12__870	Q8IX12	CCAR1__870	Cell division cycle and apoptosis regulator protein 1	1	870	K.DDSKDDDETEEDNNQDEY#DPMEAEEAEDEEDDRDEEEMTK.R	28.17	20.95	25.47	25.2	26.55	20.11	31.75	23.15	21.46	26.24	27.8	23.03
BRCA2__P51587__93	P51587	BRCA2__93	Breast cancer type 2 susceptibility protein	1	93	K.EQGLTLPLYQS#PVK.E	96.08	91.57	90.93	104.41	83.31	95.17	100.99	95.18	89.8	96.64	90.1	95.18
ABRAXAS2__Q15018__280	Q15018	ABRAXAS2__280	BRISC complex subunit Abraxas 2	3	280	R.QMPSESLDPAFS#PR.M	97.26	82.45	86.01	93.35	100.81	87.5	96.2	91.34	99.77	99.15	95.84	87.2
RPS3__P23396__221	P23396	RPS3__221	40S ribosomal protein S3	3	221	K.DEILPTT#PISEQK.G	424.22	420.64	537.49	473.46	493.85	475.3	460.46	451.58	442.32	440.94	506.01	485.33
PHF2__O75151__539	O75151	PHF2__539	Lysine-specific demethylase PHF2	2	539	R.ESAS#PTIPNLDLLEAHTK.E	88.52	86.54	102.1	105.24	97.79	104.69	111.45	110.24	100.12	104.94	107.24	115.22
PHF2__O75151__882	O75151	PHF2__882	Lysine-specific demethylase PHF2	1	882	K.DSDYVYPSLES#DEDNPIFK.S	42.11	55.51	43.7	50.73	54.78	49.76	45.11	54.85	50.36	49.71	39.35	40.71
TOM1L2__Q6ZVM7__160	Q6ZVM7	TOM1L2__160	TOM1-like protein 2	1	160	K.GVEFPMADLDALS#PIHTPQR.S	46.6	47.81	46.43	51	45.74	44.14	45.24	44.35	47.99	45.25	50.93	50.1
HDLBP__Q00341__944	Q00341	HDLBP__944	Vigilin	4	944	K.DCDPGS#PR.R	645.52	719.48	601.39	488.59	592.52	787.11	705.24	590.69	623.05	871.83	913.81	661.75
HDLBP__Q00341__35	Q00341	HDLBP__35	Vigilin	2	35	K.VATLNSEEES#DPPTYK.D	90.13	94.19	95.09	93.38	90.68	90.5	95.49	87.94	87.34	91.67	89.26	86.66
BRF2__Q9HAW0__353	Q9HAW0	BRF2__353	Transcription factor IIIB 50 kDa subunit	2	353	K.RPAS#PALLLPPCMLK.S	59.56	83.15	75.33	65.52	71.58	74.56	69.85	70.29	74.74	69.58	80.91	64.35
BRF2__Q9HAW0__376	Q9HAW0	BRF2__376	Transcription factor IIIB 50 kDa subunit	1	376	R.ICPVPPVS#TVTGDENISDSEIEQYLR.T	35.12	44.99	48.93	39.53	44.15	46.94	50.21	49.53	50.46	48.43	51.07	46
BIN1__O00499__303	O00499	BIN1__303	Myc box-dependent-interacting protein 1	2	303	K.SPSPPDGS#PAATPEIR.V	114.66	113.36	97.18	94.63	102.4	108.46	124.16	92.3	103.23	107.58	106.15	101.39
BIN1__O00499__298	O00499	BIN1__298	Myc box-dependent-interacting protein 1	4	298	K.S#PS#PPDGSPAATPEIR.V	157.41	165.38	172.19	161.43	162.42	142.38	183.38	168.04	163.85	161.44	186.42	176.38
BIN1__O00499__296	O00499	BIN1__296	Myc box-dependent-interacting protein 1	1	296	K.S#PS#PPDGSPAATPEIR.V	51.61	53.28	57.67	47.32	51.2	60.16	67.26	46.72	45.01	45.52	64.95	61.58
KANK1__Q14678__325	Q14678	KANK1__325	KN motif and ankyrin repeat domain-containing protein 1	2	325	R.SYS#AGNASQLEQLSR.A	55.15	57.86	56.91	40.39	49.59	48.49	52.85	45.28	63.62	53.31	46.48	56.48
SEC23IP__Q9Y6Y8__728	Q9Y6Y8	SEC23IP__728	SEC23-interacting protein	2	728	K.GQEQS#AQK.T	231.46	230.17	205.47	230.02	217.03	205.12	217.16	214.12	222.26	225.76	210.86	246.46
SEC23IP__Q9Y6Y8__926	Q9Y6Y8	SEC23IP__926	SEC23-interacting protein	3	926	K.VVES#PDFSK.D	314.13	325.95	302.69	309.18	302.8	256.31	226.44	311.7	342.98	326.64	256.21	275.92
SEC23IP__Q9Y6Y8__636	Q9Y6Y8	SEC23IP__636	SEC23-interacting protein	1	636	K.LTLDES#YDLVVENK.E	10.99	13.35	14	14.09	16.7	11.83	14.06	12.58	15.64	13.36	12.02	13.82
TRAPPC12__Q8WVT3__184	Q8WVT3	TRAPPC12__184	Trafficking protein particle complex subunit 12	3	184	K.SPS#FGGASEASAR.T	189.17	178.94	176.95	164.36	181.34	177.46	169.05	163.94	192.2	180.42	165.99	157.97
CKB__P12277__35	P12277	CKB__35	Creatine kinase B-type	4	35	K.VLT#PELYAELR.A	267	283.68	311.68	298.42	298.02	275.59	291.45	288.39	287.36	272.22	293.44	292.12
CKB__P12277__199	P12277	CKB__199	Creatine kinase B-type	1	199	K.SM*TEAEQQQLIDDHFLFDKPVS#PLLLASGMAR.D	28.98	29.73	25.38	23.29	32.78	27.08	33.55	25.53	31.06	25.76	33.94	26.34
SLC12A2__P55011__939	P55011	SLC12A2__939	Solute carrier family 12 member 2	1	939	K.EGLDISHLQGQEELLS#SQEK.S	20.26	19.16	16.43	23.63	24.31	18.04	21.34	19.1	20.21	19.87	17.87	23.02
SLC12A2__P55011__265	P55011	SLC12A2__265	Solute carrier family 12 member 2	1	265	K.EPFEDGFANGEES#TPTR.D	14.1	16.4	13.6	16.71	16.29	15.49	13.67	15.7	19.52	14.11	11.14	14
DNAJC21__Q5F1R6__370	Q5F1R6	DNAJC21__370	DnaJ homolog subfamily C member 21	1	370	K.QQLEEEEENFSRPQIDENPLDDNS#EEEMEDAPK.Q	66.78	61.82	55.34	48.42	51.77	54.95	55.22	51.21	56.05	53.05	59.57	54.36
SIPA1L1__O43166__1270	O43166	SIPA1L1__1270	Signal-induced proliferation-associated 1-like protein 1	1	1270	R.QDPVVHLS#PNK.Q	11.39	13.8	9.15	11.42	14.4	8.95	9.31	9.19	9.68	10.49	9.69	6.5
OGA__O60502__364	O60502	OGA__364	Protein O-GlcNAcase	7	364	K.LENEGS#DEDIETDVLYSPQMALK.L	300.3	283.77	295.58	300.55	290.36	306.62	319.93	292.54	274.03	278.58	297.66	302.28
CPSF7__Q8N684__203	Q8N684	CPSF7__203	Cleavage and polyadenylation specificity factor subunit 7	2	203	R.AT#PSENLVPSSAR.V	170.62	148.71	131.4	156.89	167.85	153.89	141.46	140.48	156.92	169.72	136.58	152.05
CPSF7__Q8N684__48	Q8N684	CPSF7__48	Cleavage and polyadenylation specificity factor subunit 7	1	48	R.SSS#TEPPPPVR.Q	127.85	136.78	122.54	138.66	125.3	116.25	121.99	126.77	115.93	119.25	127.3	119.4
SNAP23__O00161__110	O00161	SNAP23__110	Synaptosomal-associated protein 23	1	110	K.TTWGDGGENS#PCNVVSK.Q	58.48	64.46	63.91	55.73	53.86	69.45	51.85	56.62	61.61	71.01	70.37	39.79
HLCS__P50747__79	P50747	HLCS__79	Biotin--protein ligase	1	79	R.RGS#ASGSEPAGDSDR.G	8.67	14.31	12.24	8.77	11.82	10.52	8.85	10.81	12.49	13.2	12.05	12.14
HLCS__P50747__124	P50747	HLCS__124	Biotin--protein ligase	1	124	K.FAS#AENIPDLPYDYSSSLESVADETSPER.E	18.1	13.6	21.6	21.65	17.7	18.25	21.59	20.01	23.57	18.49	25.83	24.86
DDI2__Q5TDH0__106	Q5TDH0	DDI2__106	Protein DDI1 homolog 2	2	106	R.IDFSSIAVPGTSS#PR.Q	104.33	112.82	103.65	113.28	103.99	91.28	97.52	102.11	106.54	103.24	96.9	101.49
RTN3__O95197__229	O95197	RTN3__229	Reticulon-3	1	229	K.VEGIYTYSLS#PSK.V	30.58	32.39	29.92	27.02	29.46	29.11	30.15	27.4	27.63	25.44	30.64	32.37
TMEM51__Q9NW97__234	Q9NW97	TMEM51__234	Transmembrane protein 51	1	234	K.NVPPPSIEPLT#PPPQYDEVQEK.A	74.97	87.11	73.78	79.33	76.66	78	91.38	76.59	68.63	74.96	86.99	63.57
WAC__Q9BTA9__511	Q9BTA9	WAC__511	WW domain-containing adapter protein with coiled-coil	4	511	K.QQGHEPVS#PR.S	308.53	327.35	320.17	290.23	294.66	309.93	298.98	288.58	318.51	311.47	294.1	303.43
WAC__Q9BTA9__53	Q9BTA9	WAC__53	WW domain-containing adapter protein with coiled-coil	1	53	R.DAGDPS#PPNK.M	194.57	169.73	185.93	178.48	178.47	178.45	178.09	158.47	174.06	172.87	180.53	190.31
WAC__Q9BTA9__64	Q9BTA9	WAC__64	WW domain-containing adapter protein with coiled-coil	3	64	R.SDS#PENK.Y	1237.67	1260.78	1301.04	1243.93	1297.07	1346.65	1347.08	1200.95	1207.37	1320.31	1451.71	1336.16
WAC__Q9BTA9__471	Q9BTA9	WAC__471	WW domain-containing adapter protein with coiled-coil	2	471	K.PLIST#PPVSSQPK.V	111.09	106.71	100.75	107.64	109.96	86.74	89.69	110.63	120.03	121.03	86.8	118.79
CRTC2__Q53ET0__456	Q53ET0	CRTC2__456	CREB-regulated transcription coactivator 2	3	456	K.QFS#PTM*SPTLSSITQGVPLDTSK.L	171.86	170.38	171	159.48	175.14	165.56	172.74	175.13	165.79	162.24	165.41	167.15
CRTC2__Q53ET0__178	Q53ET0	CRTC2__178	CREB-regulated transcription coactivator 2	1	178	R.TSSDSALHTS#VMNPSPQDTYPGPTPPSILPSR.R	6.99	11.27	15.65	6.48	7.72	7.74	11.66	8.86	13.9	8.95	12.69	11.07
SRSF6__Q13247__316	Q13247	SRSF6__316	Serine/arginine-rich splicing factor 6	4	316	R.S#VS#PPPKR.A	448.02	458.92	517.79	479.96	478.84	501.13	527.21	489.05	482.93	460.57	449.76	471.87
SRSF6__Q13247__301	Q13247	SRSF6__301	Serine/arginine-rich splicing factor 6	2	301	R.S#NS#PLPVPPSK.A	188.3	169.77	162.23	177.2	177.57	153.57	171.39	182.68	192.53	162.81	149.41	156.2
SRSF6__Q13247__303	Q13247	SRSF6__303	Serine/arginine-rich splicing factor 6	8	303	R.S#NS#PLPVPPSK.A	655.01	652.53	676.82	687.5	656.63	667.67	659.48	659.17	662.76	718.2	656.46	670.39
SRSF6__Q13247__45	Q13247	SRSF6__45	Serine/arginine-rich splicing factor 6	2	45	K.NGYGFVEFEDS#RDADDAVYELNGK.E	89.44	99.02	104.62	97.08	105.31	89.86	98.32	102.11	113.92	96.72	108.71	104.79
SRSF6__Q13247__53	Q13247	SRSF6__53	Serine/arginine-rich splicing factor 6	1	53	K.NGYGFVEFEDSRDADDAVY#ELNGK.E	12.86	17.66	16.91	20.03	18.16	22.37	17.57	14.48	15.57	19.63	21.49	12.54
KDM5C__P41229__301	P41229	KDM5C__301	Lysine-specific demethylase 5C	1	301	K.EELSHS#PEPCTK.M	25.18	25.39	29.46	17.61	19.89	25.37	26.77	26.44	22.89	34.13	35.59	23.75
KDM5C__P41229__287	P41229	KDM5C__287	Lysine-specific demethylase 5C	3	287	K.VESTS#PK.T	903.44	863.74	952.15	906.21	918.31	859.48	905.8	837.71	846.63	831.11	956.8	901.52
KDM5C__P41229__1359	P41229	KDM5C__1359	Lysine-specific demethylase 5C	3	1359	K.VQGLLENGDSVTS#PEK.V	127.11	142.5	144.76	148.75	153.2	141.66	167.73	147.42	140.93	146.34	145.12	148.47
TAB3__Q8N5C8__672	Q8N5C8	TAB3__672	TGF-beta-activated kinase 1 and MAP3K7-binding protein 3	1	672	R.TGSTQS#PR.T	18.71	25.07	27.97	23	16.12	21.98	23.34	24.49	22.25	19.17	21.75	22.03
TAB3__Q8N5C8__385	Q8N5C8	TAB3__385	TGF-beta-activated kinase 1 and MAP3K7-binding protein 3	1	385	R.SPS#PISNQPSPR.N	30.47	25.49	39.28	28.93	28.12	33.14	31.66	29.7	29.61	29.7	29.21	28.22
CEBPZ__Q03701__629	Q03701	CEBPZ__629	CCAAT/enhancer-binding protein zeta	1	629	R.SQLDDHPES#DDEENFIDANDDEDMEK.F	51.14	52.61	52	53.43	54.68	50.22	48.05	50.63	51.16	55.89	63.82	58.22
PPP6R2__O75170__289	O75170	PPP6R2__289	Serine/threonine-protein phosphatase 6 regulatory subunit 2	2	289	R.VGTEGLVDS#FSQGLER.S	73.96	75.17	77.51	82.78	69.41	77.49	70.09	75.12	70.21	86.84	74.2	73.93
UHRF1BP1L__A0JNW5__891	A0JNW5	UHRF1BP1L__891	UHRF1-binding protein 1-like	4	891	K.SPVSESVS#PVVPDYLPTENGDFLSSK.R	166.14	174.67	169.38	169.11	170.86	165.52	182.46	172.93	181.07	182.65	179.25	184.95
UHRF1BP1L__A0JNW5__987	A0JNW5	UHRF1BP1L__987	UHRF1-binding protein 1-like	1	987	K.S#GSGEIGSETSDK.K	16.33	14.97	6.52	13.23	11.96	8.77	10.83	12.92	14.87	14.09	9.98	14.62
NOL8__Q76FK4__381	Q76FK4	NOL8__381	Nucleolar protein 8	1	381	R.EYDSGDT#DEIIAMK.K	69.45	73.28	77.31	80.26	65.01	81.61	66.66	63.6	72.2	77.05	77.4	79.14
NOL8__Q76FK4__268	Q76FK4	NOL8__268	Nucleolar protein 8	1	268	K.SS#PVPVSDTQK.L	93.3	106.64	88.34	122.13	91.51	114.66	110.61	110.21	104.15	122.86	96.94	124.24
PHF3__Q92576__1133	Q92576	PHF3__1133	PHD finger protein 3	3	1133	R.MAPPVDDLS#PK.K	256.21	234.88	242.92	287.35	236.02	273.78	235.18	296.95	250.13	280.41	259.37	310.03
PHF3__Q92576__1642	Q92576	PHF3__1642	PHD finger protein 3	1	1642	R.S#PQFINLK.R	41.26	39.22	43.81	46.69	39.78	52.61	39.43	41.63	47.45	45.62	34.63	49.28
MPHOSPH10__O00566__171	O00566	MPHOSPH10__171	U3 small nucleolar ribonucleoprotein protein MPP10	2	171	R.KSPVFSDEDS#DLDFDISK.L	45.16	43.37	42.7	37.09	51.11	52.6	57.31	44.64	38.13	37.06	46.85	47.96
MPHOSPH10__O00566__163	O00566	MPHOSPH10__163	U3 small nucleolar ribonucleoprotein protein MPP10	1	163	K.S#PVFSDEDSDLDFDISK.L	17.69	25.49	29.11	23.19	23.11	22.34	28.99	24.36	23.91	25.2	24.59	21.55
EHMT2__Q96KQ7__119	Q96KQ7	EHMT2__119	Histone-lysine N-methyltransferase EHMT2	2	119	K.SFPSS#PSK.G	375.42	339.07	317.38	361.85	370	367.07	338.04	361.14	352.43	354.38	333.47	319.06
EHMT2__Q96KQ7__171	Q96KQ7	EHMT2__171	Histone-lysine N-methyltransferase EHMT2	2	171	R.LLSMPGAQGAAAAGSEPPPAT#TSPEGQPK.V	123.7	127.26	127	120.63	109.7	127.79	136.9	125.4	129.28	135.69	117.24	132.78
ZC3H18__Q86VM9__842	Q86VM9	ZC3H18__842	Zinc finger CCCH domain-containing protein 18	4	842	K.DRQS#PPPAK.R	387.54	404.47	437.54	446.45	420.68	405.1	425.42	438.63	427.81	426.21	422.02	436.26
ZC3H18__Q86VM9__868	Q86VM9	ZC3H18__868	Zinc finger CCCH domain-containing protein 18	2	868	R.LGS#PKPER.Q	924.7	861.04	967.9	1109.98	930.98	974.61	954.76	1027.84	863.68	970.93	993.1	1050.08
ZC3H18__Q86VM9__46	Q86VM9	ZC3H18__46	Zinc finger CCCH domain-containing protein 18	3	46	R.AS#DLEDEESAAR.G	371.55	309.17	305.89	410.89	389.2	302.55	272.46	374.19	331.36	296.84	293.6	297.36
ZC3H18__Q86VM9__746	Q86VM9	ZC3H18__746	Zinc finger CCCH domain-containing protein 18	2	746	R.S#PAPAQTR.K	192.61	211.45	228.71	199.87	186.48	236.01	222.07	202.66	205.23	196.01	218.51	237.37
ZC3H18__Q86VM9__83	Q86VM9	ZC3H18__83	Zinc finger CCCH domain-containing protein 18	5	83	K.SQDQDS#EVNELSR.G	405.44	396.81	453.45	432.69	435.04	432.37	442.93	423.82	397.13	406.04	464.28	438.54
ZC3H18__Q86VM9__893	Q86VM9	ZC3H18__893	Zinc finger CCCH domain-containing protein 18	1	893	R.QLS#PQSK.S	397.9	406.43	469.14	443.88	400.94	418.93	424.94	443.63	354.2	367.08	450.16	460.38
ZC3H18__Q86VM9__34	Q86VM9	ZC3H18__34	Zinc finger CCCH domain-containing protein 18	1	34	R.DSGS#DQDLDGAGVR.A	80.79	85.59	80.48	87.01	79.79	67.63	60.99	88.2	80.34	71.19	71.2	74.9
ZC3H18__Q86VM9__487	Q86VM9	ZC3H18__487	Zinc finger CCCH domain-containing protein 18	1	487	R.S#PQPPSR.Q	15.45	16.59	19.79	19.09	14.9	17.69	17.44	16.76	17.19	14.46	20.48	20.66
ZC3H18__Q86VM9__67	Q86VM9	ZC3H18__67	Zinc finger CCCH domain-containing protein 18	1	67	R.GPSQEEEDNHS#DEEDRASEPK.S	24.51	30.91	26.26	25.06	23.64	23.34	31.65	25.61	30.13	31.21	35.19	37.65
ZC3H18__Q86VM9__851	Q86VM9	ZC3H18__851	Zinc finger CCCH domain-containing protein 18	3	851	K.RPNT#SPDR.G	379.36	363.62	376.97	367.25	368.51	365.58	396.02	391.87	363.78	358.19	392.73	395.81
ZC3H18__Q86VM9__552	Q86VM9	ZC3H18__552	Zinc finger CCCH domain-containing protein 18	1	552	K.TSASSASAS#NSSR.S	48.88	47.44	49.42	47.3	42.22	44.08	46.07	53.13	41.42	46.62	44.57	45.72
ZC3H18__Q86VM9__534	Q86VM9	ZC3H18__534	Zinc finger CCCH domain-containing protein 18	2	534	K.LGVSVS#PSR.A	705.78	789.62	760.18	716.47	707.28	741.66	767.32	807.18	674.81	693.45	797.69	802.52
EPB41L5__Q9HCM4__517	Q9HCM4	EPB41L5__517	Band 4.1-like protein 5	3	517	K.QLEM*ENS#PLLSPR.S	119.15	112	108.25	124.02	116.25	114.05	112.55	119.61	133.19	115.06	113.5	114.58
SON__P18583__1697	P18583	SON__1697	Protein SON	2	1697	K.ESDQTLAALLS#PK.E	170.94	195.06	186.18	196.95	189.49	180.98	177.3	186.21	176.91	182.22	190.96	190.73
SON__P18583__1769	P18583	SON__1769	Protein SON	9	1769	R.SAAS#PVVSSM*PER.A	539.72	580.75	614.32	561.26	546.72	518.53	595.37	575.25	559.31	536.15	644.88	616.25
SON__P18583__2013	P18583	SON__2013	Protein SON	2	2013	R.SFS#IS#PVR.L	156.22	162.16	182.17	165.53	139.98	149.04	183.65	170.03	151.59	140.77	158.53	207.68
SON__P18583__2011	P18583	SON__2011	Protein SON	1	2011	R.SFS#ISPVR.L	24.25	27.2	24.86	34.63	21.47	25.46	21.05	27.28	28.1	24.84	17.15	32.11
SON__P18583__1952	P18583	SON__1952	Protein SON	2	1952	R.SFSIS#PSR.R	140.71	151	174.06	141.33	139.75	144.52	156.46	160.36	162.7	129.88	146.56	171.76
SON__P18583__1950	P18583	SON__1950	Protein SON	1	1950	R.SFS#IS#PSR.R	93.9	97.48	93.59	106.23	97.43	76.39	99.57	94.62	97.54	82.72	81.36	98.48
SON__P18583__1570	P18583	SON__1570	Protein SON	1	1570	K.ILPTS#ETK.Q	26.48	27.42	25.49	29.38	24.15	24.84	25.12	24.17	27.39	27.87	18.78	27.7
SON__P18583__1784	P18583	SON__1784	Protein SON	1	1784	R.ASESSS#EEKDDYEIFVK.V	28.8	29.28	32.83	20.21	20.94	32.26	25.17	28.08	25.23	18.36	26.34	35.01
OCLN__Q16625__321	Q16625	OCLN__321	Occludin	3	321	R.VDS#PMAYSSNGK.V	68.04	65.59	64.64	76.29	84.5	70.44	74.26	64.78	77.57	67.71	76.32	80.9
ARHGEF16__Q5VV41__174	Q5VV41	ARHGEF16__174	Rho guanine nucleotide exchange factor 16	1	174	K.PGGQGDAIQLS#PK.L	42.57	48.77	46.07	49.85	40.22	44.02	46.71	40.27	44.59	39.79	44.78	48.42
ARHGEF16__Q5VV41__230	Q5VV41	ARHGEF16__230	Rho guanine nucleotide exchange factor 16	1	230	R.GLNTSQES#DDDILDESSSPEGTQK.V	94.8	92	87.73	90.3	85.97	87.32	95.22	95.2	88.68	96.6	92.8	90.34
ARHGEF16__Q5VV41__577	Q5VV41	ARHGEF16__577	Rho guanine nucleotide exchange factor 16	1	577	R.SS#SVPHPFQVTLLR.N	16.77	10.52	12.81	20.19	22.89	19.47	16.28	15.93	16.65	17.6	13.7	16.78
ZKSCAN8__Q15776__177	Q15776	ZKSCAN8__177	Zinc finger protein with KRAB and SCAN domains 8	2	177	K.S#PVPQESQER.A	258.93	288.88	237.13	248.54	229.11	238.43	221.77	250.36	238.53	250.22	232.1	234.85
ZKSCAN8__Q15776__193	Q15776	ZKSCAN8__193	Zinc finger protein with KRAB and SCAN domains 8	2	193	R.AMSTSQS#PTR.S	236.39	230.82	228.63	215.66	210.88	210.78	210.33	221.43	248.57	213.24	232.09	237.11
ZKSCAN8__Q15776__17	Q15776	ZKSCAN8__17	Zinc finger protein with KRAB and SCAN domains 8	4	17	R.KPSAPSPPDQT#PEEDLVIVK.V	221.93	236.89	258.57	242.15	238.52	224.86	249.51	234.99	234.61	234.6	234.92	252.62
DBF4__Q9UBU7__381	Q9UBU7	DBF4__381	Protein DBF4 homolog A	2	381	K.VELQHIS#QK.D	64.79	57.58	75.03	72.96	63.31	57.54	54.58	69.63	74.8	69.56	61.64	67.65
DBF4__Q9UBU7__359	Q9UBU7	DBF4__359	Protein DBF4 homolog A	2	359	K.YSVGSLS#PVSASVLK.K	114.41	117.45	121.37	135.43	103.29	106.58	113.44	118.75	119.01	107.78	105.94	112.81
GIGYF1__O75420__230	O75420	GIGYF1__230	GRB10-interacting GYF protein 1	3	230	R.SAS#PDGGPR.S	129.67	134.98	146.28	145.85	151.36	142.71	144.96	149.72	136.86	144.08	145.36	167.31
GIGYF1__O75420__406	O75420	GIGYF1__406	GRB10-interacting GYF protein 1	1	406	R.GIQLS#PGVGSSAGPPGDLEDDEGLK.H	53.47	40.16	44.9	46.48	58.64	52.63	41.06	59.34	46.03	60.01	43.83	45.28
GIGYF1__O75420__367	O75420	GIGYF1__367	GRB10-interacting GYF protein 1	1	367	K.SS#SPSPLPTLGPLWGTNGDGDETAEK.E	16.86	16.71	15.39	21.69	18.6	17.2	13.47	18.18	15.77	27.54	16.81	16.86
SUPT16H__Q9Y5B9__1039	Q9Y5B9	SUPT16H__1039	FACT complex subunit SPT16	2	1039	R.HSS#APPK.K	255.11	264.19	308.29	367.36	267.55	308.3	302.28	320.08	287.26	306.05	353.61	327.06
SUPT16H__Q9Y5B9__982	Q9Y5B9	SUPT16H__982	FACT complex subunit SPT16	2	982	K.ESLGS#EEESGKDWDELEEEAR.K	85.93	91.53	75.95	82.43	106.71	105.37	94.13	77.82	69.02	95.81	145.06	109.92
SUPT16H__Q9Y5B9__986	Q9Y5B9	SUPT16H__986	FACT complex subunit SPT16	1	986	K.ESLGSEEES#GKDWDELEEEAR.K	73.75	76.54	67.67	59.55	75.61	81.15	76.27	67.71	59.89	84.43	110.51	100.45
SUPT16H__Q9Y5B9__1004	Q9Y5B9	SUPT16H__1004	FACT complex subunit SPT16	1	1004	R.KADRES#RYEEEEEQSR.S	12.45	19	15.7	11.9	17.66	21.34	18.35	15.45	15.18	15.19	22.09	20.82
BSDC1__Q9NW68__372	Q9NW68	BSDC1__372	BSD domain-containing protein 1	1	372	R.VFELNS#DSGK.S	13.48	12.81	10.94	9.57	13.29	14.15	12.01	11.9	9.56	11.18	11.43	10.87
BSDC1__Q9NW68__389	Q9NW68	BSDC1__389	BSD domain-containing protein 1	1	389	K.KGSST#DISEDWEK.D	38.13	33.3	37.93	38.01	29.22	33.31	37.08	29.99	33.91	33.16	28.67	38.15
LATS1__O95835__246	O95835	LATS1__246	Serine/threonine-protein kinase LATS1	2	246	R.SVT#PPPPPR.G	117.02	106.55	107.76	108.11	108.34	109.03	107.33	95.56	121.61	107.04	101.83	100.06
LATS1__O95835__464	O95835	LATS1__464	Serine/threonine-protein kinase LATS1	3	464	R.SNS#FNNPLGNR.A	245.22	239.8	245.43	241.69	234.77	223.44	228.66	226.94	240.1	252.46	239.28	234.93
LATS1__O95835__613	O95835	LATS1__613	Serine/threonine-protein kinase LATS1	4	613	K.QITTS#PITVR.K	675.72	631.65	626.57	608.63	618.48	622.54	602.61	595.81	618.82	627.11	642.17	633.16
LATS1__O95835__278	O95835	LATS1__278	Serine/threonine-protein kinase LATS1	1	278	K.RYS#GNMEYVISR.I	35	37.87	36.06	31.43	34.6	42.54	36.63	41.7	40.27	41.17	41.57	35.21
LATS1__O95835__262	O95835	LATS1__262	Serine/threonine-protein kinase LATS1	1	262	R.GTT#PPPPSWEPNSQTK.R	66.45	65.82	62.57	70.51	72.6	62.4	70.18	70.29	64.26	68.4	69.16	76.05
FHOD1__Q9Y613__367	Q9Y613	FHOD1__367	FH1/FH2 domain-containing protein 1	2	367	R.S#LEGGGCPAR.A	496.66	524.05	485.2	389	477.09	560.92	514.6	459.18	503.71	631.87	676.96	468.37
FHOD1__Q9Y613__523	Q9Y613	FHOD1__523	FH1/FH2 domain-containing protein 1	4	523	K.EPLIPAS#PK.A	517.05	472.45	501.38	486.76	498.36	461.27	474.57	476.59	512.69	480.68	458.39	489.06
FHOD1__Q9Y613__498	Q9Y613	FHOD1__498	FH1/FH2 domain-containing protein 1	2	498	R.TPQS#PAPCVLLR.A	55.53	61.4	70.24	51.56	59.66	55.83	65.81	44.72	50.74	63.05	66.96	59.78
ZC3HAV1__Q7Z2W4__284	Q7Z2W4	ZC3HAV1__284	Zinc finger CCCH-type antiviral protein 1	3	284	R.AS#LEDAPVDDLTR.K	262.65	245.18	204.18	218.5	276.98	232.28	202.14	208.04	220.6	211.61	227.17	206.63
ZC3HAV1__Q7Z2W4__378	Q7Z2W4	ZC3HAV1__378	Zinc finger CCCH-type antiviral protein 1	3	378	K.TVFS#PTLPAAR.S	659.08	641.7	604.88	675.95	638.6	617.72	665.53	642.02	629.5	630.13	656.14	665.26
ZC3HAV1__Q7Z2W4__275	Q7Z2W4	ZC3HAV1__275	Zinc finger CCCH-type antiviral protein 1	2	275	R.SCT#PS#PDQISHR.A	93.91	106.67	90.24	69.87	95.38	116.36	96.38	79.82	91.65	133.76	133.33	102.83
ZC3HAV1__Q7Z2W4__387	Q7Z2W4	ZC3HAV1__387	Zinc finger CCCH-type antiviral protein 1	3	387	R.SS#LGSLQTPEAVTTR.K	109.88	117.34	123.19	116.14	123.79	130.59	114.43	119.07	114.66	124.31	105.33	107.07
PDCD4__Q53EL6__457	Q53EL6	PDCD4__457	Programmed cell death protein 4	3	457	K.RFVS#EGDGGR.L	776.86	776.72	874.79	820.24	793.84	704.61	786.82	880.36	716.14	652	905.47	841.42
PDCD4__Q53EL6__76	Q53EL6	PDCD4__76	Programmed cell death protein 4	3	76	R.GDS#VSDSGSDALR.S	518.81	469.11	540.42	618.71	499.33	459.73	543.61	512.06	474.94	447.92	630.39	468.41
PDCD4__Q53EL6__78	Q53EL6	PDCD4__78	Programmed cell death protein 4	1	78	R.GDSVS#DSGSDALR.S	146.33	165.08	168.93	157.96	160.18	144.68	158.57	165.15	162.77	139.92	165.51	161.07
PDCD4__Q53EL6__94	Q53EL6	PDCD4__94	Programmed cell death protein 4	2	94	R.SGLTVPTS#PK.G	722.28	675.83	783.88	734.65	745.28	684.84	752.65	746.37	695.97	631.78	812.53	768.18
PDCD4__Q53EL6__93	Q53EL6	PDCD4__93	Programmed cell death protein 4	2	93	R.SGLTVPT#SPK.G	173.2	149.1	212.2	201.94	211.12	178.28	185.54	178.86	176.16	157.14	226.06	217.37
FARP2__H7C3M7__361	H7C3M7	FARP2__361	Isoform of O94887, FERM, ARHGEF and pleckstrin domain-containing protein 2 (Fragment)	1	361	R.NSQSENS#SLNNMPLR.G	28.33	34.01	33.02	35.64	27.43	31.01	38.51	32.84	30.66	30.26	27.55	33.68
TBKBP1__A7MCY6__504	A7MCY6	TBKBP1__504	TANK-binding kinase 1-binding protein 1	1	504	R.AYGSELYGPGRPLS#PR.R	111.36	115.86	110.98	99.68	97.37	101.97	104.62	101.01	111.12	116.69	107.86	111.82
RIOK2__Q9BVS4__350	Q9BVS4	RIOK2__350	Serine/threonine-protein kinase RIO2	1	350	K.AEVYGS#ENESER.N	68.37	66.18	43.03	61.92	70.17	49.39	57.37	53.6	58.47	65.76	52.03	65.3
RIOK2__Q9BVS4__337	Q9BVS4	RIOK2__337	Serine/threonine-protein kinase RIO2	1	337	K.EGSEFSFS#DGEVAEK.A	26.17	25.92	29.49	37.82	30.41	26.21	23.15	30.36	28.96	28.91	28.75	32.64
RIOK2__Q9BVS4__332	Q9BVS4	RIOK2__332	Serine/threonine-protein kinase RIO2	2	332	K.EGS#EFSFSDGEVAEK.A	124.99	101.38	110.96	140.66	117.51	123.02	114.8	121.13	111.13	133.52	122.55	119.73
HSPA4__P34932__76	P34932	HSPA4__76	Heat shock 70 kDa protein 4	2	76	R.AFS#DPFVEAEK.S	87.2	84.9	86.02	82.29	88.48	72.41	92.95	96.12	85.14	84	86.23	88.11
HSPA4__P34932__546	P34932	HSPA4__546	Heat shock 70 kDa protein 4	1	546	K.AES#EEM*ETSQAGSK.D	36.35	39.16	33.41	40.26	38.08	34.45	36.44	41.01	47.09	43.87	39.99	39.16
XRCC6__P12956__455	P12956	XRCC6__455	X-ray repair cross-complementing protein 6	5	455	K.IM*AT#PEQVGK.M	592.54	580.47	612.01	586.07	591.31	592.59	596.3	597.59	547.67	539.26	596.07	597.41
XRCC6__P12956__520	P12956	XRCC6__520	X-ray repair cross-complementing protein 6	2	520	R.LGS#LVDEFK.E	25.48	21.04	22.97	27.28	33.74	27.87	22.79	25.93	25.73	22.67	29.73	27.86
XRCC6__P12956__306	P12956	XRCC6__306	X-ray repair cross-complementing protein 6	2	306	R.TFNTS#TGGLLLPSDTK.R	140.37	135.58	162.24	143.88	148.46	158.35	154.15	130.94	164.68	161.92	155.79	150.43
ANKHD1__Q8IWZ3__1538	Q8IWZ3	ANKHD1__1538	Ankyrin repeat and KH domain-containing protein 1	3	1538	R.ANVVTT#PSTNR.K	164.56	170.08	142.19	145.02	157.7	139.72	121.66	144.89	155.86	138.97	131.87	125.65
ANKHD1__Q8IWZ3__1679	Q8IWZ3	ANKHD1__1679	Ankyrin repeat and KH domain-containing protein 1	2	1679	K.LNLTS#PK.R	599.34	573.95	686.11	647.87	642.96	642.16	621.72	601.67	530.26	515.73	620.1	607.97
ANKHD1__Q8IWZ3__1670	Q8IWZ3	ANKHD1__1670	Ankyrin repeat and KH domain-containing protein 1	2	1670	K.TVSLPLSS#PNIK.L	139.21	143.89	140.31	160.68	129.33	122.41	136.48	136.34	145.42	143.98	130.05	142.08
ADH5__P11766__351	P11766	ADH5__351	Alcohol dehydrogenase class-3	1	351	K.VDEFVTHNLS#FDEINK.A	23.47	25.03	22.07	29.97	24.44	17.21	22.78	24.72	29.21	25.56	25.79	25.97
RIC8A__Q9NPQ8__441	Q9NPQ8	RIC8A__441	Synembryn-A	2	441	R.GLM*AGGRPEGQYSEDEDT#DTDEYK.E	114.09	148.05	160.75	143.6	148.04	149.74	156.99	129.05	184.25	169.53	166.22	185
KSR1__Q8IVT5__334	Q8IVT5	KSR1__334	Kinase suppressor of Ras 1	1	334	R.FDLSHGS#PQMVR.R	38	45.77	38.13	33.6	45.62	32.76	32.19	35.78	43.76	34.19	41.66	39.97
KSR1__Q8IVT5__406	Q8IVT5	KSR1__406	Kinase suppressor of Ras 1	1	406	R.TES#VPSDINNPVDR.A	26.27	30.07	27.87	29.97	27.21	26.95	23.99	27.27	26.89	26	27.07	30.14
WASF1__Q92558__310	Q92558	WASF1__310	Wiskott-Aldrich syndrome protein family member 1	1	310	K.PIPTCISSATGLIENRPQS#PATGR.T	14.83	21.35	15.85	19.6	20.98	18.06	17.54	20.4	18.37	19.56	20.7	14.84
STRN3__Q13033__202	Q13033	STRN3__202	Striatin-3	1	202	R.S#LLGLSNSEPNGSVETK.N	15.76	27.99	19.72	22.54	20.86	18.62	21.73	27.92	24.26	20.05	24.89	19.17
TADA3__O75528__298	O75528	TADA3__298	Transcriptional adapter 3	2	298	K.ESGADGASTS#PR.N	267.24	273.17	236.38	234.87	242.04	255.74	259.19	255.86	254.7	260.9	259.43	265.94
IFT22__Q9H7X7__137	Q9H7X7	IFT22__137	Intraflagellar transport protein 22 homolog	3	137	K.GSLSLS#PPLNK.L	70.69	84.83	84.6	77.54	80.2	84.84	85.76	91	81.08	79.91	79.09	85.85
CDK3__Q00526__15	Q00526	CDK3__15	Cyclin-dependent kinase 3	3	15	K.IGEGT#Y#GVVYK.A	455.51	449.41	533.26	485.25	492.06	527.43	491.15	468.22	435.75	477.42	576.72	500.9
CDK3__Q00526__14	Q00526	CDK3__14	Cyclin-dependent kinase 3	2	14	K.IGEGT#Y#GVVYK.A	561.66	564.53	581.86	575.84	574.48	588.37	559.52	528.16	533.16	555.7	595.42	540.06
CDK3__Q00526__160	Q00526	CDK3__160	Cyclin-dependent kinase 3	2	160	R.TYT#HEVVTLWYR.A	46.62	43.26	56.81	44.54	47.33	48.68	49.31	49.99	49.84	48.68	44.42	39.3
HELB__Q8NG08__967	Q8NG08	HELB__967	DNA helicase B	1	967	K.LSSSGAPPADFPS#PR.K	49.04	46.52	45.53	48.51	45.66	45.86	44.3	44.82	53.2	50.2	44.85	51.27
HELB__Q8NG08__1058	Q8NG08	HELB__1058	DNA helicase B	3	1058	K.IFM*VGES#PQVSSR.L	80.09	85.29	90.27	76.39	89.95	85.47	90.24	85.89	81.85	88.87	94.52	87.31
ARL6IP6__Q8N6S5__80	Q8N6S5	ARL6IP6__80	ADP-ribosylation factor-like protein 6-interacting protein 6	2	80	R.SVLPPDGNGS#PVLPDK.R	59.12	59.17	51.8	50.87	52.34	55.42	57.56	58.17	58.8	49.92	49.7	60.36
GAREM1__Q9H706__759	Q9H706	GAREM1__759	GRB2-associated and regulator of MAPK protein 1	1	759	K.SGS#PDLSEDQYFVK.K	26.36	22.75	26.02	27.56	28.58	26.85	29.85	21.17	24.8	26.71	22.41	25.58
KANK2__Q63ZY3__540	Q63ZY3	KANK2__540	KN motif and ankyrin repeat domain-containing protein 2	2	540	R.ERVPS#VAEAPQLR.P	41	39.68	33.79	33.49	32.53	31.02	24.79	30.38	35.3	37.55	30.37	27.23
KANK2__Q63ZY3__323	Q63ZY3	KANK2__323	KN motif and ankyrin repeat domain-containing protein 2	1	323	R.QADPQPQAWPPPDS#PVR.V	51.84	46.66	34.91	45.43	46.13	44.75	49.88	47.6	56.78	47.84	40.21	41.3
KANK2__Q63ZY3__375	Q63ZY3	KANK2__375	KN motif and ankyrin repeat domain-containing protein 2	2	375	R.ALAMPGRPES#PPVFR.S	162.28	149.13	150.6	152.92	153.47	137.23	135.95	139.82	161.35	158.36	150.39	150.2
FNDC3A__Q9Y2H6__203	Q9Y2H6	FNDC3A__203	Fibronectin type-III domain-containing protein 3A	2	203	K.MSS#PPS#SPQK.C	167.42	169.21	155.92	165.27	165.26	171.22	151.1	168.18	177.08	168.71	157.59	165.15
EHD4__Q9H223__457	Q9H223	EHD4__457	EH domain-containing protein 4	1	457	K.DKPVYDELFYT#LSPINGK.I	40.01	36.06	42.06	40.59	42.95	43.26	38.46	42.22	44.53	42.81	40.59	40.52
EHD4__Q9H223__459	Q9H223	EHD4__459	EH domain-containing protein 4	1	459	K.DKPVYDELFYTLS#PINGK.I	83.99	80.28	76.9	81.45	81.37	79.05	76.02	79.42	93.98	83.51	82.59	85.38
ILRUN__Q9H6K1__215	Q9H6K1	ILRUN__215	Protein ILRUN	4	215	R.KVEGNFNPFAS#PQK.N	325.21	333.58	331.28	344.18	333.63	330.09	350.22	341.76	348.15	324.51	339.82	298.02
TANC1__Q9C0D5__687	Q9C0D5	TANC1__687	Protein TANC1	1	687	K.ADAT#LIGK.V	135.12	135.35	131.64	132.5	152.5	140.12	127.73	132.96	136.85	152.01	146.54	135.95
TANC1__Q9C0D5__313	Q9C0D5	TANC1__313	Protein TANC1	1	313	R.PNS#VAATSSTK.L	34.94	29.43	28.33	36.35	36.22	23.45	29.5	24.15	34.64	29.55	32.41	33.82
TANC1__Q9C0D5__214	Q9C0D5	TANC1__214	Protein TANC1	1	214	K.SPCETISS#PSSTLESK.D	69.65	75.31	73.77	71.88	70.73	77.2	73.64	73.01	77.28	86.28	78.48	69.73
RANBP10__Q6VN20__365	Q6VN20	RANBP10__365	Ran-binding protein 10	3	365	K.SQDSYPGS#PSLS#PR.H	73.31	83.08	79.62	76.47	82.04	72.24	74.35	69.97	72.28	88.51	69.24	78.83
PSME4__Q14997__1121	Q14997	PSME4__1121	Proteasome activator complex subunit 4	1	1121	K.NPSINQILLS#PEK.I	67.22	67.73	65.36	68.7	71.74	73.33	76.31	65.88	65.75	71.19	69.77	70.82
CTTN__Q14247__426	Q14247	CTTN__426	Src substrate cortactin	1	426	R.LPSSPVYEDAAS#FK.A	73.98	77.64	69.71	79.45	74.48	83.44	68.98	72.12	66.78	65.05	80.23	86.48
CTTN__Q14247__405	Q14247	CTTN__405	Src substrate cortactin	3	405	K.TQT#PPVS#PAPQPTEER.L	88.33	89.88	89.85	95.07	106.65	100.34	99.62	89	99.1	86.29	111.38	102.42
CTTN__Q14247__418	Q14247	CTTN__418	Src substrate cortactin	4	418	R.LPSS#PVYEDAASFK.A	266.69	255.26	255.93	274.35	276.56	243.47	275.23	279.42	279.08	272.2	273.67	262.28
LEMD3__Q9Y2U8__27	Q9Y2U8	LEMD3__27	Inner nuclear membrane protein Man1	2	27	R.YGLS#PGPVTESTR.P	75.9	65.03	74.08	71.53	61.27	72.65	66.18	68.71	68.18	70.46	66.64	77.69
LEMD3__Q9Y2U8__141	Q9Y2U8	LEMD3__141	Inner nuclear membrane protein Man1	1	141	K.VLLGFSS#DESDVEASPR.D	12	15.71	12.98	14.35	7.63	8.9	14.54	8.28	11.41	10.11	11.5	9.16
LEMD3__Q9Y2U8__259	Q9Y2U8	LEMD3__259	Inner nuclear membrane protein Man1	1	259	R.ENYS#DSEEEDDDDVASSR.Q	25.41	22.75	19.95	25.98	24.17	27.08	22.02	19.21	21.25	22.93	25.22	24.04
CTU2__Q2VPK5__419	Q2VPK5	CTU2__419	Cytoplasmic tRNA 2-thiolation protein 2	4	419	R.LSQM*QS#PIPLTETR.T	101.06	98.3	101.8	87.75	98.94	106.46	96.91	100.6	90.67	98.36	94.58	85.27
CTU2__Q2VPK5__508	Q2VPK5	CTU2__508	Cytoplasmic tRNA 2-thiolation protein 2	1	508	R.DCLIEDS#DDEAGQS.-	11.41	14.78	8.26	11.13	13.05	16.2	12.96	14.23	10.67	19.06	17.9	10.45
CXADR__P78310__332	P78310	CXADR__332	Coxsackievirus and adenovirus receptor	5	332	R.TPQS#PTLPPAK.V	511.15	528.29	493.77	501.8	469.46	474.87	517.88	490.99	514.29	496.49	494.38	218.62
CENPF__P49454__821	P49454	CENPF__821	Centromere protein F	2	821	R.LEADQS#PK.N	185.28	167.55	193.36	211.42	179.29	182.53	177.6	190.77	178.95	187.09	177.4	204.79
CENPF__P49454__2900	P49454	CENPF__2900	Centromere protein F	1	2900	R.GS#PLLGPVVPGPSPIPSVTEK.R	35.32	31.23	36.74	32.55	26.79	39.35	34.85	38.98	32.54	31.86	34.97	38.34
CENPF__P49454__1654	P49454	CENPF__1654	Centromere protein F	1	1654	R.S#LLGIDTEDAIQGR.N	30.23	35.59	29.8	32.83	32.36	26.12	30.61	35.25	30.72	36.8	25.8	40.84
CENPF__P49454__3054	P49454	CENPF__3054	Centromere protein F	1	3054	R.S#PVDSGTILR.E	129.68	119.73	119.18	127.72	114.98	121.2	112.75	110.49	118.59	110.8	122.83	117.42
CENPF__P49454__3023	P49454	CENPF__3023	Centromere protein F	1	3023	K.LALS#PLSLGK.E	88.02	75.12	75.5	86.71	71.11	73.82	78.66	76.17	74.71	75.1	71.96	84.01
CENPF__P49454__274	P49454	CENPF__274	Centromere protein F	1	274	R.DANSSFFDNS#SSPHLLDQLK.A	21.09	19.46	28.79	24.06	19.02	20.15	25.36	25.68	23.97	20.74	25.36	21.12
CTTNBP2NL__Q9P2B4__563	Q9P2B4	CTTNBP2NL__563	CTTNBP2 N-terminal-like protein	1	563	K.VSSPLSPLS#PGIK.S	40.04	39.7	36.98	40.59	33.97	36.38	30.36	31.95	42.09	38.55	35.79	35.18
CTTNBP2NL__Q9P2B4__481	Q9P2B4	CTTNBP2NL__481	CTTNBP2 N-terminal-like protein	1	481	K.FQSQADQDQQASGLQS#PPSR.D	39.26	45.83	43.99	45.08	43.52	46.44	45.52	44.53	53.04	43.25	40.06	44.51
CTTNBP2NL__Q9P2B4__557	Q9P2B4	CTTNBP2NL__557	CTTNBP2 N-terminal-like protein	1	557	K.VSS#PLSPLSPGIK.S	23.42	28.05	28.27	26.62	33.14	23.04	31.29	26.4	26.42	25.58	21.77	21.45
CTTNBP2NL__Q9P2B4__523	Q9P2B4	CTTNBP2NL__523	CTTNBP2 N-terminal-like protein	1	523	K.PVS#PNSSPFGTDYR.N	7.03	8.65	16.99	11.62	14.35	9.43	10.91	8.1	12.9	9.41	11.47	10.18
CTTNBP2NL__Q9P2B4__488	Q9P2B4	CTTNBP2NL__488	CTTNBP2 N-terminal-like protein	1	488	R.DLS#PTLIDNSAAK.Q	184.62	167.68	175.62	176.32	169.14	178.07	158.76	164.62	163.72	161.41	176.76	160.83
PPHLN1__Q8NEY8__133	Q8NEY8	PPHLN1__133	Periphilin-1	2	133	R.DNTFFRES#PVGR.K	252.43	270.83	295.22	283.54	232.85	270.86	305.59	280.08	277.87	296.09	288.38	299.42
PPHLN1__Q8NEY8__205	Q8NEY8	PPHLN1__205	Periphilin-1	2	205	R.DTS#PSSGSAVSSSK.V	90.19	111.93	111.75	106.38	91.89	106.98	107.71	109.37	107.69	119.67	112.78	124.37
GZF1__Q9H116__613	Q9H116	GZF1__613	GDNF-inducible zinc finger protein 1	2	613	K.SFLVIVDGS#PK.N	131.89	125.43	118.24	117.9	127.34	133.92	116.9	111.92	115.67	121.16	113.46	127.05
DTNB__O60941_6__337	O60941-6	DTNB__337	Isoform of O60941, Isoform 6 of Dystrobrevin beta	2	337	R.VLDS#PSR.L	367.09	326.16	314.88	370.42	336.21	319.97	324.24	330.67	348.23	314.36	314.73	335.9
PATL1__Q86TB9__194	Q86TB9	PATL1__194	Protein PAT1 homolog 1	4	194	R.AVPIGT#PPK.Q	753.9	744.22	713.77	734.48	789.5	719.33	744.36	753.71	766.56	664.63	706.54	784.98
PATL1__Q86TB9__179	Q86TB9	PATL1__179	Protein PAT1 homolog 1	4	179	R.STS#PIIGSPPVR.A	386.28	394.92	379.49	367.36	359.2	365.25	359.5	382.7	354.99	393.16	411.49	375.01
IMPACT__Q9P2X3__297	Q9P2X3	IMPACT__297	Protein IMPACT	1	297	K.NYTNS#PEESSK.A	77.07	65.65	73.43	75.1	75.23	75.07	65.67	72.28	70.09	85.65	77.94	73.74
VAPB__O95292__150	O95292	VAPB__150	Vesicle-associated membrane protein-associated protein B/C	1	150	K.TET#PIVSK.S	181.12	169.11	170.13	195.89	164.63	163.89	164.27	175.21	154.8	174.97	145.49	161.02
VAPB__O95292__206	O95292	VAPB__206	Vesicle-associated membrane protein-associated protein B/C	2	206	K.TVQSNS#PISALAPTGK.E	122.48	145.91	158.9	158.08	126.33	144.34	155.25	162.75	147.92	144.32	169.84	161.18
VAPB__O95292__160	O95292	VAPB__160	Vesicle-associated membrane protein-associated protein B/C	2	160	K.SLSSS#LDDTEVK.K	94.99	99.21	85.49	77.72	86.08	95.19	77.95	87.58	87.17	91.84	82.55	89.12
RALBP1__Q15311__34	Q15311	RALBP1__34	RalA-binding protein 1	3	34	R.TPSSEEIS#PTK.F	178.03	174.22	209.26	210.42	185.3	173.34	164.97	187.02	200.88	181.88	163.16	197.25
RALBP1__Q15311__463	Q15311	RALBP1__463	RalA-binding protein 1	2	463	K.IAQEIASLS#K.E	93.81	90.68	108.98	107.26	110.39	93.51	101.94	105.82	94.6	95.38	114.01	114.22
PDCD5__O14737__119	O14737	PDCD5__119	Programmed cell death protein 5	1	119	K.VMDS#DEDDDY.-	138.37	109.73	103.86	123.56	151.56	115.84	103.49	133.27	116.44	107.75	100.05	97.61
PDCD5__O14737__125	O14737	PDCD5__125	Programmed cell death protein 5	1	125	K.VMDSDEDDDY#.-	108.85	73.64	56.36	89.16	86.3	55.37	48.06	82.26	70.51	64.97	69.86	52.22
YY1__P25490__118	P25490	YY1__118	Transcriptional repressor protein YY1	1	118	R.EEVVGGDDS#DGLR.A	157	154.27	147.45	163.57	152.41	175.27	147.65	168.71	157.98	168.29	150.85	161.29
AKT2__P31751__34	P31751	AKT2__34	RAC-beta serine/threonine-protein kinase	1	34	K.SDGS#FIGYK.E	56.42	52.39	51.76	53.71	51.85	44.99	60.5	45.86	52.6	48.17	51.72	50.81
AKT2__P31751__451	P31751	AKT2__451	RAC-beta serine/threonine-protein kinase	1	451	R.YFDDEFTAQSITIT#PPDR.Y	83.26	85.53	94.64	98.16	89.84	81.02	88.39	86.85	97.2	90.8	71.17	84.74
AKT2__P31751__474	P31751	AKT2__474	RAC-beta serine/threonine-protein kinase	1	474	R.THFPQFS#YSASIR.E	16.47	18.18	14.96	14.63	14.34	12.02	15.56	17.05	15.86	15.82	13.02	11.75
ASNSD1__Q9NWL6__396	Q9NWL6	ASNSD1__396	Asparagine synthetase domain-containing protein 1	2	396	K.DVAAAAADS#PNK.H	173	154.45	140.04	165.36	165.84	150.65	160.3	161.88	162.92	149.26	166.17	168.38
MED13L__Q71F56__923	Q71F56	MED13L__923	Mediator of RNA polymerase II transcription subunit 13-like	1	923	K.M*EVEDGLGS#PKPEEIK.D	107.05	93.27	99.01	102.86	103.69	86.22	101	98.03	106.7	95.87	100.58	103.54
MYO9B__Q13459__1122	Q13459	MYO9B__1122	Unconventional myosin-IXb	2	1122	K.EAPS#PEK.T	862.17	847.02	863.44	829.88	839.27	812.26	856.29	824.63	892.94	862.5	889.56	876.51
MYO9B__Q13459__1281	Q13459	MYO9B__1281	Unconventional myosin-IXb	1	1281	K.SKPCGS#PR.V	256.33	291.97	271.35	196.29	251.39	297.27	286.7	251.7	255.41	292.26	362.59	255.29
MYO9B__Q13459__1261	Q13459	MYO9B__1261	Unconventional myosin-IXb	1	1261	R.VS#PPAPGSAPETPEDK.S	93.17	93.2	86.3	101.11	98.14	102.71	109.23	108.77	99.93	103.13	94.43	97.45
MYO9B__Q13459__1267	Q13459	MYO9B__1267	Unconventional myosin-IXb	1	1267	R.VSPPAPGS#APETPEDK.S	35.27	39.59	41.32	35.53	45.89	42.63	34.82	34.38	41.07	45.15	36.63	39.44
MYO9B__Q13459__1346	Q13459	MYO9B__1346	Unconventional myosin-IXb	2	1346	R.ATGAALT#PTEER.R	209.08	236.43	225.8	242.6	238.91	225.1	233.24	249.27	225.14	230.72	252.04	239.66
MYO9B__Q13459__717	Q13459	MYO9B__717	Unconventional myosin-IXb	1	717	K.AAGMSS#PGAQSHPEELPR.G	113.24	96.04	94.4	96.23	114.42	104	102.59	99.68	105.47	97.9	105.49	109.47
MYO9B__Q13459__1115	Q13459	MYO9B__1115	Unconventional myosin-IXb	1	1115	R.SPLEHSS#PEK.E	143.98	146.98	171.92	135.05	123.77	141.71	159.3	138.05	153.92	130.34	158.83	153.73
TSHZ3__Q63HK5__463	Q63HK5	TSHZ3__463	Teashirt homolog 3	1	463	K.VQSVPLAATTFTSPSNTPASIS#PK.L	11.01	11.56	12.99	11.74	12.68	10.61	12.88	10.64	13.36	10.91	6.44	10.48
TSHZ3__Q63HK5__332	Q63HK5	TSHZ3__332	Teashirt homolog 3	1	332	K.ASLELELPS#SPDSTGGTPK.A	94.86	85.38	93.36	97.6	89.71	91.12	83.51	89.67	97.35	91.19	104.4	96
SNX17__Q15036__421	Q15036	SNX17__421	Sorting nexin-17	4	421	K.SPPLLES#PDATR.E	311.59	277.16	293.24	290.55	304.9	322.14	296.89	277.2	304.47	277.28	293.7	290.33
SNX17__Q15036__409	Q15036	SNX17__409	Sorting nexin-17	1	409	R.SDS#QQAVK.S	361.52	381.15	287.05	410.83	352.6	382.69	341.65	387.87	355.67	429.8	402.04	344.61
