## Supplemental data 3 for "Autophagosomes coordinate an AKAP11-dependent regulatory checkpoint that shapes neuronal PKA signaling" (part 3 of 3)

### Sheet: 2_Raw_Phos_MS (continued)
MosaicID	UniprotID	GeneSymbol	Description	default_Peptides	Site	Sequence	sgNT_1	sgAKAP11_1	sgAKAP11+WT_1	sgAKAP11+dLIR_1	sgNT_2	sgAKAP11_2	sgAKAP11+WT_2	sgAKAP11+dLIR_2	sgNT_3	sgAKAP11_3	sgAKAP11+WT_3	sgAKAP11+dLIR_3
SNX17__Q15036__336	Q15036	SNX17__336	Sorting nexin-17	3	336	R.VTSSVPLPSGSTSS#PGR.G	157.7	155.5	166.02	164.85	169.74	181.44	167.71	146.44	166.24	176.2	176.46	179.55
TP53BP2__Q13625__576	Q13625	TP53BP2__576	Apoptosis-stimulating of p53 protein 2	1	576	K.QES#PPAAAVR.P	79.47	78.93	68.98	71.64	72.49	77.5	65.76	80.43	81.46	81.42	73.59	73.54
TP53BP2__Q13625__480	Q13625	TP53BP2__480	Apoptosis-stimulating of p53 protein 2	2	480	K.NQS#SEDILR.D	413.2	404.08	417.9	467.69	423.42	420.2	434.17	431.68	382.33	413.54	472.8	409.02
TP53BP2__Q13625__737	Q13625	TP53BP2__737	Apoptosis-stimulating of p53 protein 2	1	737	R.SS#ITEPEGPNGPNIQK.L	104.87	110.36	116.27	96.31	121.15	106.89	112.14	102.03	108.94	98.99	105.89	103.37
TP53BP2__Q13625__561	Q13625	TP53BP2__561	Apoptosis-stimulating of p53 protein 2	2	561	R.VLLSPSIPS#VGQDQTLSPGSK.Q	51.15	68.29	57.31	49.01	65.54	51.39	55.18	61.39	61.38	51	64.13	44.52
PTTG1__O95997__165	O95997	PTTG1__165	Securin	5	165	K.LFQLGPPS#PVK.M	388.1	344.47	356	359.48	357.35	347.76	353.55	361.51	354.93	347.5	360.78	365.22
UBR2__Q8IWV8__1009	Q8IWV8	UBR2__1009	E3 ubiquitin-protein ligase UBR2	1	1009	R.ESSPTS#PVAETEGTIMEESSR.D	50.88	56.04	52.32	64.23	53.88	44.7	57.48	56.25	59.13	51.86	59.08	56.04
OGT__O15294__1045	O15294	OGT__1045	UDP-N-acetylglucosamine--peptide N-acetylglucosaminyltransferase 110 kDa subunit	1	1045	K.PVEVTES#A.-	25.28	22.78	14.23	23.86	13.85	12.16	7.56	21.46	21.68	19.88	12.2	15.56
RPS8__P62241__130	P62241	RPS8__130	40S ribosomal protein S8	2	130	K.GAKLT#PEEEEILNK.K	212.63	194.55	205.74	217.09	197.33	192.77	180.34	209.1	191.71	208.89	196.05	195.61
RPS8__P62241__160	P62241	RPS8__160	40S ribosomal protein S8	1	160	K.ISS#LLEEQFQQGK.L	11.44	9.93	13.04	14.83	8.23	11.48	9.48	12.77	15.47	10.12	9.12	12.65
MPRIP__Q6WCQ1__993	Q6WCQ1	MPRIP__993	Myosin phosphatase Rho-interacting protein	1	993	K.S#NPDFLK.K	103.69	125.26	103.13	98.83	94.1	80.88	71.93	99.56	100.19	90.01	79.89	91.01
MPRIP__Q6WCQ1__619	Q6WCQ1	MPRIP__619	Myosin phosphatase Rho-interacting protein	2	619	R.S#PGLPMSDLK.T	73.1	65.38	63.29	56.74	63.96	52.41	59.19	63.15	67.07	62.02	53.81	49.74
MPRIP__Q6WCQ1__220	Q6WCQ1	MPRIP__220	Myosin phosphatase Rho-interacting protein	1	220	K.DQPDGSSLS#PAQS#PSQSQPPAASSLR.E	21.56	23.55	19.49	28.97	30.64	28.93	44.08	20	25.61	22.09	32.3	23.99
MPRIP__Q6WCQ1__365	Q6WCQ1	MPRIP__365	Myosin phosphatase Rho-interacting protein	1	365	R.DFTNEAPPAPLPDASASPLS#PHR.R	57.49	55.04	64.78	58.5	62.5	49.02	60.95	59.45	56.21	52.13	52.73	57.94
PRPF40A__O75400__373	O75400	PRPF40A__373	Pre-mRNA-processing factor 40 homolog A	4	373	K.QETVADFT#PK.K	774.62	747.84	745.72	783.02	775.3	758.83	750.13	749.93	729.61	747.08	795.4	809.17
PRPF40A__O75400__888	O75400	PRPF40A__888	Pre-mRNA-processing factor 40 homolog A	4	888	K.SDSPES#DAER.E	466.73	476.65	462.76	454.12	482.47	446.97	439.14	481.31	456.07	449.15	461.05	480.67
PRPF40A__O75400__935	O75400	PRPF40A__935	Pre-mRNA-processing factor 40 homolog A	1	935	K.DSGNWDTSGS#ELS#EGELEK.R	61.64	59.97	67.27	58.67	60.4	66.71	59.7	66.91	61.61	69.44	75.88	60.58
SEPTIN2__Q15019__218	Q15019	SEPTIN2__218	Septin-2	5	218	K.IYHLPDAES#DEDEDFK.E	229.59	222.97	257.89	220.17	268.09	268.72	397.7	231.69	200.32	217.15	279.67	220.9
MAP3K20__Q9NYL2__637	Q9NYL2	MAP3K20__637	Mitogen-activated protein kinase kinase kinase 20	3	637	R.SSS#PTQYGLTK.N	319.75	361.65	343.84	325.52	334.81	312.44	319.08	285.12	314.98	315.1	343.59	341.63
MAP3K20__Q9NYL2__639	Q9NYL2	MAP3K20__639	Mitogen-activated protein kinase kinase kinase 20	1	639	R.SSSPT#QYGLTK.N	36.98	38.28	40.45	41.38	38.85	37.91	41.35	33.34	44.67	43.7	38.81	43.91
MAP3K20__Q9NYL2__230	Q9NYL2	MAP3K20__230	Mitogen-activated protein kinase kinase kinase 20	2	230	R.LTIPSS#CPR.S	99.17	86.6	84.7	97.3	83.97	84.68	78.59	85.65	92.92	98.72	88.33	71.57
TRAFD1__O14545__327	O14545	TRAFD1__327	TRAF-type zinc finger domain-containing protein 1	4	327	R.ALPSLNTGSSS#PR.G	516.43	514.19	512.41	513.87	521.37	521.15	487.98	499.17	510.32	480.67	527.74	504.97
TRAFD1__O14545__414	O14545	TRAFD1__414	TRAF-type zinc finger domain-containing protein 1	3	414	R.LDSQPQET#SPELPR.R	355.97	348.65	350.14	377.24	350.68	368.58	346.13	344.89	321.21	340.37	339.63	353.46
ZFPM1__Q8IX07__786	Q8IX07	ZFPM1__786	Zinc finger protein ZFPM1	1	786	R.S#PGPAADGPIDLSK.K	109.47	114.16	118.25	105.27	114.72	115.74	107.82	114.21	111.86	116.38	108.22	116.13
ZFPM1__Q8IX07__901	Q8IX07	ZFPM1__901	Zinc finger protein ZFPM1	1	901	R.GPS#PAPAPAASPQPGSR.G	37.91	43.87	43.17	48.63	45.92	40.89	39.58	46.14	53.28	50.73	36.51	46.91
ZFPM1__Q8IX07__668	Q8IX07	ZFPM1__668	Zinc finger protein ZFPM1	1	668	R.GSEGSQS#PGSSVDDAEDDPSR.T	22.79	22.29	18.64	19.87	25.09	26.16	23.4	20.08	23.57	23.55	23.69	25.44
TRAPPC9__Q96Q05__953	Q96Q05	TRAPPC9__953	Trafficking protein particle complex subunit 9	2	953	K.FNFESFPES#PGEK.G	140.77	139.31	150.48	162.37	161.72	152.68	153.58	150.57	163.31	169.78	154.77	154.26
IQSEC1__Q6DN90__180	Q6DN90	IQSEC1__180	IQ motif and SEC7 domain-containing protein 1	2	180	R.M*QFS#FEGPEK.V	41.6	46.62	55.1	40.91	59.48	59.67	56.19	65.83	59.97	51.45	68.47	50.33
IQSEC1__Q6DN90__417	Q6DN90	IQSEC1__417	IQ motif and SEC7 domain-containing protein 1	1	417	R.SLGGQQGS#PK.H	155	128.02	113.64	147.15	133.06	119.44	134.75	140.58	160.18	164.75	114.39	126.65
IQSEC1__Q6DN90__925	Q6DN90	IQSEC1__925	IQ motif and SEC7 domain-containing protein 1	1	925	R.SALSSS#LR.D	424.3	465.11	372.05	427.83	415.62	401.47	360.69	377.61	373.71	392.25	371.95	348.35
IQSEC1__Q6DN90__515	Q6DN90	IQSEC1__515	IQ motif and SEC7 domain-containing protein 1	1	515	R.NSWDS#PAFSNDVIR.K	29.51	29.64	35.76	38.37	33	41.06	31.65	35.13	28.42	35.14	33.74	43.26
RPLP0P6__Q8NHW5__304	Q8NHW5	RPLP0P6__304	60S acidic ribosomal protein P0-like	7	304	K.VEAKEES#EES#DEDM*GFGLFD.-	272.42	254.71	234.06	266.64	278.1	266.67	248.15	250.09	255.65	244.8	251.67	222.37
RPLP0P6__Q8NHW5__307	Q8NHW5	RPLP0P6__307	60S acidic ribosomal protein P0-like	9	307	K.VEAKEES#EES#DEDM*GFGLFD.-	261.71	252.71	263.33	271.39	302.31	229.84	223.73	253.3	258.54	249.32	249.3	235.15
SLC7A6OS__Q96CW6__275	Q96CW6	SLC7A6OS__275	Probable RNA polymerase II nuclear localization protein SLC7A6OS	2	275	R.GSADYNSLS#EEER.G	151.27	143.17	150.74	159.44	146.88	137.45	137.88	140.89	155.78	139.29	137.97	156.99
ELMO2__Q96JJ3__517	Q96JJ3	ELMO2__517	Engulfment and cell motility protein 2	1	517	R.MS#QDDFQSPPIVELR.E	11.89	11.21	10.91	9.45	8.41	8.27	11.28	11	15.33	9.35	11.17	11.62
CDC42BPA__Q5VT25__1693	Q5VT25	CDC42BPA__1693	Serine/threonine-protein kinase MRCK alpha	2	1693	R.DFDGEDSDS#PR.H	143.03	139.6	155.01	157.88	130.76	149.98	138.93	144.67	133.45	124.81	154.77	149.36
CDC42BPA__Q5VT25__1719	Q5VT25	CDC42BPA__1719	Serine/threonine-protein kinase MRCK alpha	1	1719	K.S#LSLESTDR.G	45.9	42.56	41.33	42.24	40.06	48.09	43.27	45.7	39.54	44.31	41.69	42.61
CDC42BPA__Q5VT25__1724	Q5VT25	CDC42BPA__1724	Serine/threonine-protein kinase MRCK alpha	1	1724	K.SLSLES#TDR.G	71.77	75.54	64.98	65.89	68.69	65.31	60.82	67.79	79.66	68.92	66.87	69.27
CDC42BPA__Q5VT25__1654	Q5VT25	CDC42BPA__1654	Serine/threonine-protein kinase MRCK alpha	2	1654	R.EFSGGS#YSAK.R	202.82	201.09	180.74	219.41	206.19	195.17	192.91	211.64	212.58	208.86	216.04	173.46
CDC42BPA__Q5VT25__1655	Q5VT25	CDC42BPA__1655	Serine/threonine-protein kinase MRCK alpha	1	1655	R.EFSGGSY#SAK.R	34.53	32.98	36.09	39.94	41.92	31.47	37.54	33.75	38.84	41.23	41.33	34.66
ATXN10__Q9UBB4__12	Q9UBB4	ATXN10__12	Ataxin-10	2	12	R.LS#GVM*VPAPIQDLEALR.A	53.04	50.69	67.71	56.33	62.38	63.35	61.81	62.88	63.16	65.84	67.94	69.44
USP32__Q8NFA0__1390	Q8NFA0	USP32__1390	Ubiquitin carboxyl-terminal hydrolase 32	1	1390	K.SGTSCPSS#K.N	14.39	18.35	14.93	9	16.57	17.13	13.78	17.62	15	20.53	24.17	16.62
CIC__Q96RK0__496	Q96RK0	CIC__496	Protein capicua homolog	2	496	R.KVFS#PVIR.S	33.28	43.9	34.97	38.93	35.89	34.4	34.76	41.46	29.16	43.2	30.69	38.82
CIC__Q96RK0__1408	Q96RK0	CIC__1408	Protein capicua homolog	1	1408	K.NSTDLDSAPEDPT#SPK.R	54.96	42.13	51.48	55.22	53.46	48.9	59.01	49.24	50.77	56.51	45.78	53.09
ARFGAP2__Q8N6H7__432	Q8N6H7	ARFGAP2__432	ADP-ribosylation factor GTPase-activating protein 2	2	432	K.AIS#SDMFFGR.E	296.04	289.29	310.9	270	363.21	351.78	390.44	380.39	302.86	312.87	473.89	313.27
DDX21__Q9NR30__121	Q9NR30	DDX21__121	Nucleolar RNA helicase 2	5	121	K.NEEPS#EEEIDAPK.P	484.26	526.6	547.53	607.85	529.68	574.59	543.33	614.52	534.78	617.9	557.85	572.27
DDX21__Q9NR30__71	Q9NR30	DDX21__71	Nucleolar RNA helicase 2	8	71	K.AEPSEVDMNS#PK.S	754.14	719.49	835.53	873.36	808.72	839.25	892.62	850.86	775.52	816.01	882.19	976.4
DDX21__Q9NR30__89	Q9NR30	DDX21__89	Nucleolar RNA helicase 2	4	89	K.EEPSQNDIS#PK.T	504.51	510.54	506.68	602.35	523.06	523.36	515.1	630.39	539.87	596.78	544.82	626.27
RPL23__P62829__115	P62829	RPL23__115	60S ribosomal protein L23	2	115	K.GS#AITGPVAK.E	122.5	124.97	123.01	123.94	112.18	123.62	103.92	117.96	122.24	116.93	109.37	120.56
PHC3__Q8NDX5__609	Q8NDX5	PHC3__609	Polyhomeotic-like protein 3	1	609	R.MDRT#PPPPTLSPAAITVGR.G	17.04	19.19	18.95	18.49	20.06	16.89	18.42	14.04	13.89	18.42	21	20.65
PHC3__Q8NDX5__263	Q8NDX5	PHC3__263	Polyhomeotic-like protein 3	1	263	R.DPS#PESNK.K	171.09	160.52	172.34	167.25	161.71	176.95	157.81	180.76	166.47	179.99	159.33	164.75
SAMD4B__Q5PRF9__242	Q5PRF9	SAMD4B__242	Protein Smaug homolog 2	1	242	R.SMSLIPT#SPQVPGEWPSPEELGAR.A	15.35	11.16	14.43	20.44	16.7	16.18	13.47	15.19	9.3	17.28	17.39	14.81
CARHSP1__Q9Y2V2__30	Q9Y2V2	CARHSP1__30	Calcium-regulated heat-stable protein 1	1	30	R.ERS#PS#PLR.G	307.46	223.74	318.37	312.43	252.35	355.65	335.01	376.73	236.81	241.76	357.05	122.13
CARHSP1__Q9Y2V2__41	Q9Y2V2	CARHSP1__41	Calcium-regulated heat-stable protein 1	4	41	R.GNVVPS#PLPTR.R	571.36	403.78	531.66	549.09	532.03	596.36	512.42	571.38	458.08	471.27	554.56	358.85
CARHSP1__Q9Y2V2__52	Q9Y2V2	CARHSP1__52	Calcium-regulated heat-stable protein 1	3	52	R.TFS#ATVR.A	911.9	532.3	812.34	809.56	831.49	970.66	730.86	870.51	534.11	519.1	780.77	337.53
NAA10__P41227__205	P41227	NAA10__205	N-alpha-acetyltransferase 10	5	205	K.GLAAEDS#GGDSK.D	622.48	674.69	648.54	659.38	660.72	636.37	649.27	700.04	721.11	749.76	682.83	715.01
NAA10__P41227__186	P41227	NAA10__186	N-alpha-acetyltransferase 10	2	186	K.GNS#PPSSGEACR.E	99.46	106.53	98.5	72.76	91.39	117.16	111.8	85.49	92.84	129.74	137.94	96.35
NAA10__P41227__216	P41227	NAA10__216	N-alpha-acetyltransferase 10	1	216	K.DLSEVS#ETTESTDVK.D	102.29	96.71	100.78	86.88	98.58	99.53	92.11	98.74	101.95	102.29	97.68	103.87
NAA10__P41227__233	P41227	NAA10__233	N-alpha-acetyltransferase 10	1	233	K.DSSEASDS#AS.-	13.23	8.07	10.75	8.29	5.49	10.38	12.38	10.6	8.97	9.38	11.99	7.62
NAA10__P41227__218	P41227	NAA10__218	N-alpha-acetyltransferase 10	1	218	K.DLSEVSET#TESTDVK.D	32.68	31.4	34.35	24.81	31.54	32.3	31.88	31.12	41.23	28.56	39.85	37.99
UFD1__Q92890__247	Q92890	UFD1__247	Ubiquitin recognition factor in ER-associated degradation protein 1	2	247	K.GVEPSPS#PIK.P	154.27	156.7	139.8	152.48	133.37	135.53	113.01	152.54	169.54	159.27	131.03	147.33
CHD1__O14646__1104	O14646	CHD1__1104	Chromodomain-helicase-DNA-binding protein 1	1	1104	R.YSGSDSDSIS#EGK.R	42.39	52.35	50.19	46.64	46.47	52.56	54.61	53.64	56.99	48.34	49.58	49.25
CHD1__O14646__180	O14646	CHD1__180	Chromodomain-helicase-DNA-binding protein 1	1	180	K.SSCDETES#DYEPK.N	76.88	83.76	76.25	70.51	80.72	91.74	84.63	89.98	84.45	110.75	99.21	83.71
CHD1__O14646__1355	O14646	CHD1__1355	Chromodomain-helicase-DNA-binding protein 1	2	1355	K.SDS#SPLPSEK.S	466.72	506.57	486.98	470.6	456.73	535.41	512.6	495.29	510.64	534.52	490.42	517.48
CHD1__O14646__1096	O14646	CHD1__1096	Chromodomain-helicase-DNA-binding protein 1	1	1096	R.RYS#GSDSDSISEGK.R	132.54	121.16	124.41	119.86	119.8	106.41	112.05	111.47	132.11	114.02	115.11	135.2
RNF13__O43567__380	O43567	RNF13__380	E3 ubiquitin-protein ligase RNF13	2	380	R.DYNIANT#V.-	156.52	153.78	130.23	149.92	162.61	154.32	143.09	156.03	149.71	160.57	147.37	148.48
STK33__Q9BYT3__441	Q9BYT3	STK33__441	Serine/threonine-protein kinase 33	1	441	K.SYQPWGNVPDANYTS#DEEEEK.Q	9.16	7.1	11.79	9.3	5.39	8.51	9.83	12.14	8.62	11.64	6.03	12.16
HMGA1__P17096__53	P17096	HMGA1__53	High mobility group protein HMG-I/HMG-Y	2	53	K.EPSEVPT#PK.R	243.05	244.87	234.54	244.03	248.34	258.63	256.75	258.18	260.94	267.57	235.6	250.83
HMGA1__P17096__36	P17096	HMGA1__36	High mobility group protein HMG-I/HMG-Y	1	36	K.QPPVS#PGTALVGSQK.E	57.28	55.76	62.79	56.39	60.95	61.38	53.67	57.31	50.96	55.42	55.57	59.78
ZCCHC8__Q6NZY4__479	Q6NZY4	ZCCHC8__479	Zinc finger CCHC domain-containing protein 8	1	479	R.GT#PPPVFT#PPLPK.G	20.91	27.7	28.32	25.2	24.83	32.29	25.03	24.71	33.35	29.98	28.06	30
ZCCHC8__Q6NZY4__658	Q6NZY4	ZCCHC8__658	Zinc finger CCHC domain-containing protein 8	1	658	K.IHS#PIPDMSK.F	72.38	68.3	78.23	70.62	70.04	72.18	59.5	60.58	64.36	74.78	72.93	74.32
ZCCHC8__Q6NZY4__492	Q6NZY4	ZCCHC8__492	Zinc finger CCHC domain-containing protein 8	1	492	K.GT#PPLTPSDSPQTR.T	11.79	14.42	9.26	11.24	11.75	11.81	13.28	13.23	10.75	12.03	13.69	12.82
ZCCHC8__Q6NZY4__649	Q6NZY4	ZCCHC8__649	Zinc finger CCHC domain-containing protein 8	3	649	K.LFPADTS#PSTATK.I	505.41	491.14	495.58	499.84	497.96	482.18	467.86	457.85	469.9	460.07	496.71	506.86
MID1__O15344__96	O15344	MID1__96	E3 ubiquitin-protein ligase Midline-1	4	96	K.ASVSGPNS#PSETR.R	418.19	425.78	456.17	461.65	430.35	395.25	420.1	437.92	451.6	434.66	441.6	422.24
SH2D5__Q6ZV89__231	Q6ZV89	SH2D5__231	SH2 domain-containing protein 5	1	231	R.LGNPYCS#PTLVR.K	22.04	19.52	22.53	19.77	23.79	23.36	15.61	15.96	24.25	26.05	20.59	20.48
LUC7L2__Q9Y383__347	Q9Y383	LUC7L2__347	Putative RNA-binding protein Luc7-like 2	1	347	R.DQDLAS#CDRDR.S	52.1	63.04	63.97	56.12	53.07	71.59	62.06	60.44	55.26	73.4	86.68	60.06
LUC7L2__Q9Y383__18	Q9Y383	LUC7L2__18	Putative RNA-binding protein Luc7-like 2	5	18	R.AMLDQLMGTS#R.D	361.36	414.06	413.78	419.29	412.46	348.76	385.07	483.4	388.92	361.95	421.49	417.11
LUC7L2__Q9Y383__370	Q9Y383	LUC7L2__370	Putative RNA-binding protein Luc7-like 2	3	370	R.S#YESANGR.S	250.96	256	239.82	218.52	238.3	234.4	245.55	212.46	254	253.97	240.55	243.52
CASK__O14936__582	O14936	CASK__582	Peripheral plasma membrane protein CASK	1	582	R.TQSSSCERDS#PSTSR.Q	90.03	87.3	88.75	70.37	89.56	113.49	98.15	86.57	84.85	108.36	109.29	84.18
ANK2__Q01484__3792	Q01484	ANK2__3792	Ankyrin-2	2	3792	K.AM*IVPS#SPSK.T	38.37	38.61	41.89	29.62	37.53	40.97	44.7	36.17	34.94	36.03	46.43	38.67
MACIR__Q96GV9__25	Q96GV9	MACIR__25	Macrophage immunometabolism regulator	1	25	R.STLTTLPFPGAEANS#PGK.A	102.79	106.06	94.42	105.74	84.04	86.93	96.78	104.12	104.23	109.26	83.49	99.61
MACIR__Q96GV9__167	Q96GV9	MACIR__167	Macrophage immunometabolism regulator	1	167	K.S#LDYLNLDK.M	154.52	155.73	149.47	154.29	138.29	160.61	147.53	157.46	151.53	154.49	159.97	160.27
MACIR__Q96GV9__132	Q96GV9	MACIR__132	Macrophage immunometabolism regulator	1	132	R.MPS#SGDK.C	193.53	193.7	205.01	198.84	182.14	205.54	221.3	186.08	195.55	173.21	206.97	211.15
CAMK4__Q16566__360	Q16566	CAMK4__360	Calcium/calmodulin-dependent protein kinase type IV	1	360	K.AS#RDPS#PIQDGNEDMK.A	69.85	78.86	83.12	87.4	82.12	71.06	71.51	82.91	95.71	82.85	77.21	80.84
PPP6R3__Q5H9R7__617	Q5H9R7	PPP6R3__617	Serine/threonine-protein phosphatase 6 regulatory subunit 3	3	617	R.IQQFDDGGS#DEEDIWEEK.H	277.49	279.72	270.21	303.33	291.52	274.23	280.88	284.69	283.78	281.59	285.97	264.45
PPP6R3__Q5H9R7__853	Q5H9R7	PPP6R3__853	Serine/threonine-protein phosphatase 6 regulatory subunit 3	2	853	K.CAAPRPPSSS#PEQR.T	159.34	171.63	133.64	134.71	154.94	183.82	171.12	148.98	148.59	198.92	185.71	152.69
PPP6R3__Q5H9R7__645	Q5H9R7	PPP6R3__645	Serine/threonine-protein phosphatase 6 regulatory subunit 3	1	645	R.SSSGSTDS#EESTDSEEEDGAK.Q	11.73	10.79	12	14.81	9.97	11.8	13.12	11.67	9.03	13.34	10.6	18.55
CSNK1D__P48730__331	P48730	CSNK1D__331	Casein kinase I isoform delta	2	331	R.GLPSTAS#GR.L	283.88	279.69	260.09	301.01	259.38	279.49	251.19	267.56	288.53	285.59	271.84	230.14
CSNK1D__P48730__382	P48730	CSNK1D__382	Casein kinase I isoform delta	1	382	R.GAPVNIS#SSDLTGR.Q	87.87	100.17	79.78	96.95	81.1	96.03	88.49	74.21	85.72	81.77	80.59	76.77
CNNM3__Q8NE01__700	Q8NE01	CNNM3__700	Metal transporter CNNM3	3	700	R.PGVPVEGS#PGR.N	461.29	429.15	421.48	493.5	435.37	414.43	436.36	451.8	440.12	489.75	445.29	455.6
CNNM3__Q8NE01__661	Q8NE01	CNNM3__661	Metal transporter CNNM3	1	661	R.AQNLPQS#PENTDLQVIPGSQTR.L	15.36	8.4	17.55	15.96	12.41	10.55	16.4	18.43	16.4	18.95	15.17	13.23
RABGAP1__Q9Y3P9__996	Q9Y3P9	RABGAP1__996	Rab GTPase-activating protein 1	3	996	K.EVLDEDT#DEEK.E	320.38	323.24	304.47	316.44	295.3	290.06	262.2	315.98	337.67	340.55	313.23	323.16
RABGAP1__Q9Y3P9__491	Q9Y3P9	RABGAP1__491	Rab GTPase-activating protein 1	2	491	K.TTAS#PSVR.L	119.99	119.85	116.89	126.53	120.69	119.77	112.78	111.02	110.78	121.58	115.67	119.17
KIAA1522__Q9P206__514	Q9P206	KIAA1522__514	Uncharacterized protein KIAA1522	1	514	R.RPPRS#PER.T	138.62	122.66	129.94	128.82	130.12	143.6	148.67	123.31	129.92	130.45	151.61	134.19
KIAA1522__Q9P206__545	Q9P206	KIAA1522__545	Uncharacterized protein KIAA1522	3	545	K.GLAGPPAS#PGK.A	373.79	321.3	390.2	375.19	386.18	346.68	375.13	371.26	398.67	338.19	382.5	410.71
KIAA1522__Q9P206__612	Q9P206	KIAA1522__612	Uncharacterized protein KIAA1522	1	612	K.VPAPFS#PPPSK.P	42.12	37.61	39.46	44.89	38.2	29.32	21.98	43.08	53.85	38.1	30.99	44.97
KIAA1522__Q9P206__929	Q9P206	KIAA1522__929	Uncharacterized protein KIAA1522	3	929	R.PVS#PETQADLQR.N	209.24	205.94	195.57	223.38	195.64	205.3	189.2	196.29	202.73	208.75	205.92	193.31
KIAA1522__Q9P206__979	Q9P206	KIAA1522__979	Uncharacterized protein KIAA1522	1	979	R.KPSVGVPPPAS#PSYPR.A	125.86	112.12	112.16	123.7	131.37	112.09	122.22	116.38	117.52	110.64	125.75	114.48
KIAA1522__Q9P206__342	Q9P206	KIAA1522__342	Uncharacterized protein KIAA1522	1	342	R.FSSVSS#PQPR.S	139.27	130.91	108.69	135.21	131.17	102.58	110.13	117.38	133.14	120.2	115.42	124.81
KIAA1522__Q9P206__421	Q9P206	KIAA1522__421	Uncharacterized protein KIAA1522	1	421	R.S#SGQLSGR.S	50.32	56.73	45.23	45.56	51.66	43.36	42.57	48.36	50.44	58.34	51.5	49.21
SF3B2__Q13435__780	Q13435	SF3B2__780	Splicing factor 3B subunit 2	1	780	K.IEEAM*DGSET#PQLFTVLPEK.R	35.09	54.71	49.22	44.31	40.02	44.57	39.21	43.4	43.24	37.23	41.54	42.4
SF3B2__Q13435__309	Q13435	SF3B2__309	Splicing factor 3B subunit 2	1	309	R.SSLGQSAS#ETEEDTVSVSK.K	34.07	32.57	36.29	33.75	38.6	39.67	40.57	42.77	36.97	36.05	47.32	34.48
GRWD1__Q9BQ67__344	Q9BQ67	GRWD1__344	Glutamate-rich WD repeat-containing protein 1	2	344	K.SGS#PVATFK.Q	188.4	169.33	166.81	182.52	170.3	168.61	155.99	169.25	174.79	178.46	172.82	185.45
GRWD1__Q9BQ67__119	Q9BQ67	GRWD1__119	Glutamate-rich WD repeat-containing protein 1	2	119	R.MHNLHGTKPPPS#EGSDEEEEEEDEEDEEER.K	74.24	82.94	83.24	69.4	67.59	79.97	87.42	71.19	87.52	79.59	104.38	97.37
DTNA__Q9Y4J8__662	Q9Y4J8	DTNA__662	Dystrobrevin alpha	3	662	R.TQFEDLVPS#PTSEK.A	172.87	204.43	210.38	199.84	189.86	182.18	200.25	188.77	183.7	225.56	195.95	207.04
KLC3__Q6P597__466	Q6P597	KLC3__466	Kinesin light chain 3	4	466	R.AM*S#LNTLNVDAPR.A	333.25	318.44	312.94	309.02	335.1	302.22	329.6	304.57	333.54	298.44	321.36	291.44
KLC3__Q6P597__165	Q6P597	KLC3__165	Kinesin light chain 3	1	165	R.QYDPPAESQQS#ESPPRR.D	39.88	43.28	37.68	38.42	40.19	38.95	48.89	46.43	37	37.96	34.18	35.1
NBN__O60934__397	O60934	NBN__397	Nibrin	1	397	R.MLS#QDAPTVK.E	15.11	21.91	22.17	22.7	20.69	22.97	26.41	35.2	20.01	22.43	32.11	26.15
NBN__O60934__432	O60934	NBN__432	Nibrin	4	432	R.IPNYQLS#PTK.L	447.5	468.62	467.82	442.86	442.16	495.66	471.26	443.18	420.67	430.39	462.19	506.6
NECAP2__Q9NVZ3__182	Q9NVZ3	NECAP2__182	Adaptin ear-binding coat-associated protein 2	1	182	R.VRPAST#GGLSLLPPPPGGK.T	11.71	9.94	10.86	9.94	11.09	10.9	10.46	10.66	11.7	12.42	7.91	11.28
LRCH4__O75427__380	O75427	LRCH4__380	Leucine-rich repeat and calponin homology domain-containing protein 4	1	380	R.GTVEEQRPPELS#PGAGDR.E	69.05	79.62	66.09	66.34	64.47	67.58	67.46	71.32	64.45	66.44	62.07	61.48
HMGN5__Q5JSK9__11	Q5JSK9	HMGN5__11	Isoform of P82970, High mobility group nucleosome-binding domain-containing protein 5 (Fragment)	3	11	K.MLVPVT#PEVKPK.R	86.17	87.26	83.28	80.09	83.37	88.69	73.51	78.08	105.49	90.87	80.7	50.37
FLNB__O75369__983	O75369	FLNB__983	Filamin-B	2	983	K.LDVTILS#PSR.K	270.72	283.46	275.83	301.47	256.87	253.14	280.4	284.34	259.05	261.45	271.52	301.04
ANKS1A__Q92625__620	Q92625	ANKS1A__620	Ankyrin repeat and SAM domain-containing protein 1A	1	620	K.AELKLS#R.S	48.31	52.49	50.69	52.04	46.52	49.49	46.07	48.24	45.39	36.82	57.43	50.65
ANKS1A__Q92625__318	Q92625	ANKS1A__318	Ankyrin repeat and SAM domain-containing protein 1A	2	318	K.EVDKT#PPPQPPLISSMDSISQK.S	106.85	101.13	103.81	102.02	92.8	108.05	107.29	110.9	109.61	106.41	95.98	102.39
ANKS1A__Q92625__666	Q92625	ANKS1A__666	Ankyrin repeat and SAM domain-containing protein 1A	1	666	K.SPSFAS#EWDEIEK.I	14.72	18.73	17.22	14.57	18.76	18.44	12.46	15.21	15.25	14.07	20.53	17.81
ANKS1A__Q92625__663	Q92625	ANKS1A__663	Ankyrin repeat and SAM domain-containing protein 1A	2	663	K.SPS#FASEWDEIEK.I	92.38	91.52	112.88	106.07	91.6	115.09	110.95	102.25	112.81	101.67	111.54	106.33
ANKS1A__Q92625__647	Q92625	ANKS1A__647	Ankyrin repeat and SAM domain-containing protein 1A	3	647	R.SES#LSNCSIGK.K	486.53	485.44	487.95	410.68	468.75	546.95	479.78	467.1	496.34	536.33	566.45	477.56
SNAPC4__Q5SXM2__1224	Q5SXM2	SNAPC4__1224	snRNA-activating protein complex subunit 4	1	1224	R.GTPGS#PSGTQEPR.G	56.01	59.81	60.22	50.01	54.26	55.39	53.1	56.87	56.43	49.76	62.12	50.89
PSMF1__Q5QPM7__251	Q5QPM7	PSMF1__251	Isoform of Q92530, Proteasome inhibitor PI31 subunit	1	251	R.FDPFGPIGT#SPPGPRPDR.R	108.48	111.03	115.65	116.01	118.66	115.88	113.93	111.84	118	120.4	108.29	117.86
TONSL__Q96HA7__719	Q96HA7	TONSL__719	Tonsoku-like protein	2	719	R.VS#PGQAAPAMAR.P	183.12	186.07	195.91	217.87	224.31	217.56	222.11	227.82	198.38	202.82	199.26	221.85
USP53__Q70EK8__492	Q70EK8	USP53__492	Inactive ubiquitin carboxyl-terminal hydrolase 53	1	492	R.DLVDEDLSHFQSGS#PPAPNGFK.Q	9.22	9.94	11.83	11.34	8.57	10.02	8.08	9.44	9.03	8.94	11.03	11.16
RNF20__Q5VTR2__553	Q5VTR2	RNF20__553	E3 ubiquitin-protein ligase BRE1A	1	553	K.AS#QEDANEIK.S	12.84	24.31	14.54	15.95	16.69	16.69	17.41	16.2	17.34	16.83	14.56	15.87
RNF20__Q5VTR2__136	Q5VTR2	RNF20__136	E3 ubiquitin-protein ligase BRE1A	4	136	K.ALVVPEPEPDS#DSNQER.K	212.2	203.08	203.49	185.56	216.39	212.58	217.69	199.23	191.45	217.16	225.94	218.07
RNF20__Q5VTR2__525	Q5VTR2	RNF20__525	E3 ubiquitin-protein ligase BRE1A	1	525	R.SGSALLQSQSS#TEDPKDEPAELKPDSEDLSSQSSASK.A	32.41	42.84	41.03	35.84	46.51	41.6	42.41	45.48	36.39	42.82	66.48	48.55
PCYT1A__P49585__315	P49585	PCYT1A__315	Choline-phosphate cytidylyltransferase A	7	315	R.M*LQALS#PK.Q	415.86	392.52	386.84	424.49	403.21	381.56	395.61	400.13	393.66	394.89	408.52	412
PCYT1A__P49585__329	P49585	PCYT1A__329	Choline-phosphate cytidylyltransferase A	2	329	R.ERS#PS#PSFR.W	140.76	139.55	128.35	121.99	138.66	129.64	135.67	133.38	149.8	138.65	144.58	138.93
PCYT1A__P49585__331	P49585	PCYT1A__331	Choline-phosphate cytidylyltransferase A	1	331	R.ERS#PS#PSFR.W	41.09	32.64	48.09	35.03	29.52	31.69	38.42	32.81	35.81	26.26	29.76	41.77
PCYT1A__P49585__343	P49585	PCYT1A__343	Choline-phosphate cytidylyltransferase A	4	343	K.TS#PPCS#PANLSR.H	148.57	135.03	158.93	117.5	129.46	166.02	146.15	132.7	139.32	168.35	193.48	151.06
PCYT1A__P49585__323	P49585	PCYT1A__323	Choline-phosphate cytidylyltransferase A	1	323	K.QSPSSS#PTR.E	265.56	311.55	291.53	278.11	277.27	299.65	306.94	294.81	315.44	306.65	276.14	319.01
EDC3__Q96F86__173	Q96F86	EDC3__173	Enhancer of mRNA-decapping protein 3	2	173	R.HPNQAT#PK.K	450.6	500.48	451.01	510.6	448.95	414.73	467.97	444.9	456.57	451.45	461.96	403.02
DHX57__Q6P158__127	Q6P158	DHX57__127	Putative ATP-dependent RNA helicase DHX57	4	127	R.DLQEQDADAGS#ER.G	264.56	233.88	248.56	243.8	270.26	244.23	223.92	233.65	254.99	241.03	227.54	222.55
PI4KA__P42356__265	P42356	PI4KA__265	Phosphatidylinositol 4-kinase alpha	1	265	K.TSSVSSISQVS#PER.G	18.44	18.04	18.35	21.51	25.27	25.24	20.12	21.56	23.01	26.5	24.96	21.46
PACS1__Q6VY07__495	Q6VY07	PACS1__495	Phosphofurin acidic cluster sorting protein 1	3	495	K.TDLQGSAS#PSK.V	386.63	362.29	374.41	409.38	391.43	391.7	379.83	383.91	398.06	424.27	400.68	417.23
PACS1__Q6VY07__774	Q6VY07	PACS1__774	Phosphofurin acidic cluster sorting protein 1	1	774	K.VGLVEDSPSTAGDGDDSPVVS#LTVPSTSPPSSSGLSR.D	15.93	18.06	13.92	13.03	19.41	12.04	18.18	14.2	16.96	17.07	16.43	13.75
JPH1__Q9HDC5__448	Q9HDC5	JPH1__448	Junctophilin-1	1	448	K.VPEKPPT#PK.E	520.42	524.82	592.66	502.23	619.52	773.9	1066.2	510.17	351.35	484.55	769.76	615.84
JPH1__Q9HDC5__452	Q9HDC5	JPH1__452	Junctophilin-1	1	452	K.ES#PHFYR.K	156.45	162.33	148.31	161.79	152.82	144.95	139.52	156.15	174.94	147.52	146.71	156.63
JPH1__Q9HDC5__469	Q9HDC5	JPH1__469	Junctophilin-1	2	469	R.SPEAS#PK.H	530.79	497.22	608.03	555.86	478.9	551.62	584.34	556.43	597.32	562.12	576.09	579.43
JPH1__Q9HDC5__162	Q9HDC5	JPH1__162	Junctophilin-1	1	162	R.TS#LASLR.S	299.63	268.03	309.01	307.12	282.43	299.07	300.48	289.17	292.27	310.01	317.64	317.33
JPH1__Q9HDC5__413	Q9HDC5	JPH1__413	Junctophilin-1	1	413	R.ELS#PDFYQPGPDYVK.Q	31.54	32.98	32.3	24.03	24.39	25.43	27.73	30.15	25.22	25.83	28.43	23.32
MCC__P23508__685	P23508	MCC__685	Colorectal mutant cancer protein	2	685	R.SLSST#SSGSK.D	73.34	76.76	97.76	80.25	88.44	83.58	87.21	85.41	90.86	76.72	86.87	80.88
MCC__P23508__294	P23508	MCC__294	Colorectal mutant cancer protein	4	294	R.LQSVQATGPSS#PGR.L	217.17	209.26	201.73	220.52	206.78	227.41	212.52	196.66	221.09	245.32	209.18	230.57
SLC6A15__Q9H2J7__683	Q9H2J7	SLC6A15__683	Sodium-dependent neutral amino acid transporter B(0)AT2	1	683	K.IPS#EMPS#PNFGK.N	10.89	18.24	10.03	11.92	13.73	10.49	8.6	10.48	14.03	8.79	8.14	12.88
SLC6A15__Q9H2J7__687	Q9H2J7	SLC6A15__687	Sodium-dependent neutral amino acid transporter B(0)AT2	5	687	K.IPS#EMPS#PNFGK.N	316.06	311.19	318.12	311.82	320.37	329.69	334.17	298.58	316.38	322.02	305.55	313.6
SLC6A15__Q9H2J7__55	Q9H2J7	SLC6A15__55	Sodium-dependent neutral amino acid transporter B(0)AT2	1	55	K.DTDVEEGS#EVEDERPAWNSK.L	170.05	180.27	174.69	152.8	168.82	168.9	171.44	175.78	179.22	184.87	184.48	194.64
SLC6A15__Q9H2J7__19	Q9H2J7	SLC6A15__19	Sodium-dependent neutral amino acid transporter B(0)AT2	2	19	R.ELDDDVTES#VK.D	221.61	228.64	229.68	246.3	213.87	221.42	197.18	226.76	230.43	251.79	231.13	193.16
SLC6A15__Q9H2J7__675	Q9H2J7	SLC6A15__675	Sodium-dependent neutral amino acid transporter B(0)AT2	1	675	K.EPVNLEGDDTS#LIHGK.I	110.46	106.22	106.96	97.41	104.79	105.28	83.73	86.86	97.09	96.18	90.43	82.72
SLC6A15__Q9H2J7__701	Q9H2J7	SLC6A15__701	Sodium-dependent neutral amino acid transporter B(0)AT2	4	701	K.QSGS#PTLDTAPNGR.Y	306.87	311.26	326.97	335.77	344.87	343.68	337.09	338.7	350.42	354.24	337.65	352.02
LBR__Q14739__86	Q14739	LBR__86	Delta(14)-sterol reductase LBR	4	86	R.S#PGRPPK.S	528.39	532.47	542.23	522.39	521.54	558.41	531.82	527.93	570.38	559.13	519.31	576.92
LBR__Q14739__516	Q14739	LBR__516	Delta(14)-sterol reductase LBR	1	516	R.KNPS#DPK.L	86.18	105.74	85.24	87.99	89.47	81.55	74.67	95.37	104.25	104.32	90.53	95.25
LBR__Q14739__118	Q14739	LBR__118	Delta(14)-sterol reductase LBR	1	118	K.LT#PLILK.P	112.76	126.6	108.96	120.99	105.27	101.29	74.53	104.78	128.96	124.6	87.5	108.59
LBR__Q14739__99	Q14739	LBR__99	Delta(14)-sterol reductase LBR	3	99	R.S#AS#ASHQADIK.E	157.09	160.29	149.06	125.66	125.35	153.86	157.31	144.43	137.41	138.14	157.19	152.16
LBR__Q14739__71	Q14739	LBR__71	Delta(14)-sterol reductase LBR	2	71	R.KGGSTSSS#PSR.R	263.67	282.17	244.42	228.06	249.59	289.7	286.54	252.09	287.57	273.39	263.29	268.21
LBR__Q14739__59	Q14739	LBR__59	Delta(14)-sterol reductase LBR	1	59	K.ENDIKPLTS#FR.Q	121.9	114.25	116.4	114.53	121.2	117.12	133.5	110.69	115.98	124.64	128.92	122.79
SRSF9__Q13242__211	Q13242	SRSF9__211	Serine/arginine-rich splicing factor 9	3	211	R.GS#PHYFSPFRPY.-	115.87	155.7	142.57	112.7	124.72	112.47	172.1	130.7	130.73	120.18	162.67	162.39
SRSF9__Q13242__208	Q13242	SRSF9__208	Serine/arginine-rich splicing factor 9	1	208	R.DSPYQS#R.G	97.91	108.94	95.03	105.31	110.94	106.43	102.65	113.04	114.36	107.54	109.36	105.16
SRSF9__Q13242__204	Q13242	SRSF9__204	Serine/arginine-rich splicing factor 9	4	204	R.GRDS#PYQSR.G	354.24	400.46	387.63	381.78	355.88	371.14	395.53	374.31	363.1	386.64	422.69	397.62
SRSF9__Q13242__193	Q13242	SRSF9__193	Serine/arginine-rich splicing factor 9	2	193	R.STSYGYS#R.S	524.18	553.44	524.03	484.86	491.16	495.68	527.58	519.09	505.66	529.29	555.68	504.13
SRSF9__Q13242__189	Q13242	SRSF9__189	Serine/arginine-rich splicing factor 9	1	189	R.STS#YGYSR.S	251.94	262.94	284.04	268.88	246.94	266.12	255.01	283.36	272.82	270.3	285.94	314.91
CIT__O14578__1971	O14578	CIT__1971	Citron Rho-interacting kinase	1	1971	K.S#PGRPLER.E	61.31	55.46	47.28	62.08	42.89	38.92	36.23	53.44	64.19	56.3	44.45	52.16
CIT__O14578__1432	O14578	CIT__1432	Citron Rho-interacting kinase	1	1432	K.MNS#PGLQTK.E	51.84	44.08	48.18	48.11	50.57	44.49	53.25	47.79	47.14	53.02	48.44	61.35
CIT__O14578__440	O14578	CIT__440	Citron Rho-interacting kinase	2	440	R.SESVVSGLDS#PAK.T	121.47	130.06	117.45	124.85	128.12	127.96	127.79	126.03	137.36	133.3	122.11	133.07
KIF4A__O95239__1181	O95239	KIF4A__1181	Chromosome-associated kinesin KIF4A	3	1181	K.T#PPAPSPFDLPELK.H	127.62	143.71	124.66	113.48	125.85	123.36	113.43	113.4	131.97	116.98	116.17	120.6
KIF4A__O95239__815	O95239	KIF4A__815	Chromosome-associated kinesin KIF4A	1	815	R.GQVSESEDS#ITK.Q	57.82	57.27	49.82	53.95	54.17	52.86	57.41	58.05	60.42	63.63	62.91	46.69
KIF4A__O95239__801	O95239	KIF4A__801	Chromosome-associated kinesin KIF4A	1	801	R.TFS#LTEVR.G	175.5	169.8	150.08	185.4	196.02	158.93	163.81	171.76	153.86	150.27	171.76	163.76
H1_10__Q92522__31	Q92522	H1-10__31	Histone H1.10	6	31	K.AGGSAALS#PSK.K	815.38	822.32	984.89	914.71	947.59	970.51	991.27	885.72	777.88	788.38	1092.08	974.16
IRAK1__P51617__131	P51617	IRAK1__131	Interleukin-1 receptor-associated kinase 1	2	131	R.PSSIPAPAEAEAWS#PR.K	56.45	48.85	54.98	53.63	50.72	48.06	46.65	57.06	58.43	49.18	57.19	61.05
VCPIP1__Q96JH7__761	Q96JH7	VCPIP1__761	Deubiquitinating protein VCPIP1	2	761	R.DGPSSAPAT#PTK.A	280.98	316.68	312.25	314.14	276.51	267.38	300.89	320.62	353.25	320.83	267.02	315.19
VCPIP1__Q96JH7__998	Q96JH7	VCPIP1__998	Deubiquitinating protein VCPIP1	1	998	R.ESS#PSHGLLK.L	167.43	180.02	169.28	137.67	150.47	149.49	171.48	157.71	159.48	139.76	176.88	172.74
VCPIP1__Q96JH7__747	Q96JH7	VCPIP1__747	Deubiquitinating protein VCPIP1	1	747	R.TVS#PSTIR.D	33.01	35.82	30.39	34.55	33.12	21.09	35.54	32.52	30.95	34.62	35.3	32.85
VCPIP1__Q96JH7__767	Q96JH7	VCPIP1__767	Deubiquitinating protein VCPIP1	4	767	K.APY#SPTTSK.E	907.2	906.96	896.77	897.4	895.8	897.33	919.84	888.29	901.83	913.59	976.17	919.99
PROSER1__Q86XN7__613	Q86XN7	PROSER1__613	Proline and serine-rich protein 1	2	613	K.TEPTS#PTPSAFK.G	150.33	135.87	164.3	169.2	153.03	164.8	165.77	148.34	140.28	143.74	167.79	171.55
MDM4__O15151__344	O15151	MDM4__344	Protein Mdm4	1	344	K.LTHSLSTS#DITAIPEK.E	16.54	14.92	12.43	10.53	14.82	12.41	12.47	16.95	15.04	14.13	16.69	11.09
EIF6__P56537__235	P56537	EIF6__235	Eukaryotic translation initiation factor 6	2	235	K.LNEAQPSTIATS#MR.D	91.58	81.03	84.54	69.98	101.38	100.09	92.1	77.93	74.05	95.93	92.29	81.16
EIF6__P56537__243	P56537	EIF6__243	Eukaryotic translation initiation factor 6	1	243	R.DSLIDS#LT.-	43.48	32	34.9	45.06	42.39	33.36	40.44	42.54	37.56	37.44	41.55	35.81
RNF169__Q8NCN4__403	Q8NCN4	RNF169__403	E3 ubiquitin-protein ligase RNF169	1	403	R.VLS#PLIIK.S	15.79	15.66	13.44	20.48	19.44	19.03	18.04	17.09	16.55	18.55	16.04	19.31
RNF169__Q8NCN4__247	Q8NCN4	RNF169__247	E3 ubiquitin-protein ligase RNF169	1	247	R.LS#DSENEEPSR.G	44.79	43.59	41.94	42.57	43.29	37.34	46.29	50.31	59.29	53.85	44.16	47.74
ASF1A__Q9Y294__166	Q9Y294	ASF1A__166	Histone chaperone ASF1A	3	166	K.LEDAESS#NPNLQSLLSTDALPSASK.G	131.33	133.68	134.92	137.8	134.41	124.15	132.01	137.3	136.76	139.7	138.71	130.37
TMOD3__Q9NYL9__25	Q9NYL9	TMOD3__25	Tropomodulin-3	2	25	K.DLDEDELLGNLS#ETELK.Q	75.43	90.09	85.62	92.48	84.02	80.09	73.28	71.93	88.22	84.64	78.93	75.05
EYA4__O95677__361	O95677	EYA4__361	Eyes absent homolog 4	3	361	K.NNPS#PPPDSDLER.V	206.99	206.99	211.65	213.69	218.03	245.23	256.47	232.78	236.51	229.32	220.44	222.63
GTF3C3__Q9Y5Q9__51	Q9Y5Q9	GTF3C3__51	General transcription factor 3C polypeptide 3	2	51	K.GKLSAEENPDDS#EVPSSSGINSTK.S	67.44	57.94	53.06	57.08	67.01	55.91	56.34	63.27	55.31	62.95	53.29	49.6
SMTN__P53814__304	P53814	SMTN__304	Smoothelin	2	304	R.SLSVLS#PR.Q	120.77	119.72	97.21	109.24	101.79	110.46	106.18	120.33	116.68	100.09	107.66	117.3
SMTN__P53814__245	P53814	SMTN__245	Smoothelin	1	245	K.TTS#PEPQESPTLPSTEGQVVNK.L	42.66	44.25	44.21	44.63	45.71	40.96	37.61	38.47	43.23	52.7	50.81	42.99
MINK1__Q8N4C8__641	Q8N4C8	MINK1__641	Misshapen-like kinase 1	1	641	R.QNS#DPTSEGPGPSPNPPAWVRPDNEAPPK.V	22.18	17.22	18.67	21.77	22.21	20.81	26.85	22.02	19.24	23.28	26.64	16.32
DENND4A__Q7Z401__1240	Q7Z401	DENND4A__1240	C-myc promoter-binding protein	2	1240	K.KS#PPLVK.A	308.08	313.04	272.33	311.84	271.74	249.7	273.1	302.58	341.22	329.94	273.71	301.94
DENND4A__Q7Z401__1587	Q7Z401	DENND4A__1587	C-myc promoter-binding protein	4	1587	R.S#ISTSGPLDK.E	724.29	686.8	665.15	668.95	676.66	667.26	663.54	664.09	683.04	669.98	693.37	687.81
DENND4A__Q7Z401__1099	Q7Z401	DENND4A__1099	C-myc promoter-binding protein	1	1099	K.ESS#DDDTPFDGSNYLADK.V	97.41	79.07	88.57	85.5	85.9	76.83	92.4	84.7	83.33	80.49	92.53	94.87
DENND4A__Q7Z401__1225	Q7Z401	DENND4A__1225	C-myc promoter-binding protein	1	1225	R.TPS#IDLQR.A	45.51	33.35	42.05	38.63	43.68	36.24	39.11	38.71	37.35	34.42	37.27	35.81
DENND4A__Q7Z401__1305	Q7Z401	DENND4A__1305	C-myc promoter-binding protein	1	1305	R.EESQDTLTHSSPS#FNLDTLLVPK.L	38.65	42.57	34.72	39.4	40.02	32.52	30.82	39.61	31.59	34.62	35.87	32.46
PIKFYVE__E9PDH4__475	E9PDH4	PIKFYVE__475	Isoform of Q9Y2I7, 1-phosphatidylinositol 3-phosphate 5-kinase (Fragment)	1	475	K.FDDS#DTEQIAEEGDDNLAK.Y	79.83	74.54	77.4	81.98	76.55	79.29	80.07	79.81	75.65	87.07	94.67	66.86
ABL2__P42684__936	P42684	ABL2__936	Tyrosine-protein kinase ABL2	1	936	K.VPVLIS#PTLK.H	39.14	32.93	38.48	40.89	36.5	35.77	37.83	40.41	35.96	34.63	38.88	39.02
ABL2__P42684__620	P42684	ABL2__620	Tyrosine-protein kinase ABL2	1	620	R.GAQASSGS#PALPR.K	78.81	87.58	66.01	67.83	75.86	71.7	67.31	73.76	77.07	55.64	67.34	54.56
ABL2__P42684__820	P42684	ABL2__820	Tyrosine-protein kinase ABL2	1	820	R.TVSTSS#QPEENVDR.A	40.18	44.05	32.56	47.41	40.43	34.17	33.47	28.4	41.29	39.28	45.47	36.35
ABL2__P42684__631	P42684	ABL2__631	Tyrosine-protein kinase ABL2	2	631	R.DKS#PSSLLEDAK.E	82.64	88.61	107.34	91.67	81.13	85.52	86.73	91.01	93.54	91.92	92.04	95.19
ABL2__P42684__1054	P42684	ABL2__1054	Tyrosine-protein kinase ABL2	2	1054	R.PVM*PPPQVPLPTSSIS#PAK.M	23.67	28.71	28.28	23.09	26.13	26.51	27.69	24.22	27.14	25.56	28.87	24.64
CBX6__O95503__301	O95503	CBX6__301	Chromobox protein homolog 6	1	301	K.LLPETVS#PSAPSWR.E	14.1	15.18	7.62	12.59	12.62	12.6	8.5	7.27	12.54	13.28	12.49	12.94
CBX6__O95503__107	O95503	CBX6__107	Chromobox protein homolog 6	1	107	K.PSASASS#PK.L	32.06	29.43	35.9	40.48	36.83	27.88	24.3	38.55	37.33	37.58	35.37	39.25
ROCK1__Q13464__1105	Q13464	ROCK1__1105	Rho-associated protein kinase 1	1	1105	K.LLDLSDSTSVAS#FPSADETDGNLPESR.I	14.49	17.41	18.55	16.72	21.03	19.49	16.25	16.95	18.92	18.74	21	16.34
PSEN2__P49810__25	P49810	PSEN2__25	Presenilin-2	7	25	R.TSLM*SAES#PTPR.S	480.91	485.82	523.83	522.92	510.72	536.2	542.5	503.38	537.2	571.89	537.38	529.81
BCL2L12__Q9HB09__242	Q9HB09	BCL2L12__242	Bcl-2-like protein 12	2	242	R.LS#SDSFAR.L	524.76	494.7	427.27	540.08	426.26	415.51	466.73	487.61	510.12	417.52	368.87	678.74
RAB11FIP2__Q7L804__277	Q7L804	RAB11FIP2__277	Rab11 family-interacting protein 2	1	277	R.TLS#FDTSK.M	211.9	213.93	215.41	221.43	232.05	215.77	211.67	203.3	205.96	205.93	239.92	218.15
CTDP1__Q9Y5B0__740	Q9Y5B0	CTDP1__740	RNA polymerase II subunit A C-terminal domain phosphatase	2	740	R.ENS#PAAFPDR.E	264.16	261.13	235.63	263.57	246.16	258.37	265.57	257.06	256.75	264.27	269.52	271.33
CTDP1__Q9Y5B0__905	Q9Y5B0	CTDP1__905	RNA polymerase II subunit A C-terminal domain phosphatase	1	905	R.TLGAPASS#ER.S	131.58	137.24	115.93	149.16	140.5	118.84	104.22	149.51	144.41	142.22	125.86	133.39
ATAD5__Q96QE3__1222	Q96QE3	ATAD5__1222	ATPase family AAA domain-containing protein 5	1	1222	R.KVPPPS#PK.S	118.38	116.87	125.58	137.27	132.71	110.67	106.85	119.99	111.34	111.2	112.35	117.14
ATAD5__Q96QE3__356	Q96QE3	ATAD5__356	ATPase family AAA domain-containing protein 5	4	356	K.QFEMENSLS#DPENEQTVQK.R	231.34	223.37	225.27	244.87	211.59	243.55	242.41	246.7	233.12	257.25	214.31	249.06
ATAD5__Q96QE3__44	Q96QE3	ATAD5__44	ATPase family AAA domain-containing protein 5	3	44	K.YLS#PLGK.T	298.48	340.13	299.97	317.99	302.06	288.64	341.35	349.44	345.65	343.56	308.68	355.79
ATAD5__Q96QE3__1214	Q96QE3	ATAD5__1214	ATPase family AAA domain-containing protein 5	1	1214	K.KVVTS#PR.K	33.01	32.54	40.03	48.03	35.51	46.3	50.29	43.23	31.24	52.74	39.57	51.21
ATAD5__Q96QE3__603	Q96QE3	ATAD5__603	ATPase family AAA domain-containing protein 5	1	603	R.ISST#PTTETIR.G	115.67	123.19	118.42	120.74	109.2	116.42	108.89	122.16	121.15	124.84	119.49	123.19
ATAD5__Q96QE3__589	Q96QE3	ATAD5__589	ATPase family AAA domain-containing protein 5	1	589	K.AESEASLLNVS#TPK.S	15.8	10.12	13.2	15.98	12.01	15.2	13.51	14.6	10.25	13.82	11.52	11.81
DAP__P51397__51	P51397	DAP__51	Death-associated protein 1	1	51	K.DKDDQEWESPS#PPKPTVFISGVIAR.G	12.12	7.66	9.29	10.85	13.09	10.38	12.89	6.06	11.33	9.87	7.34	7.03
SYNRG__Q9UMZ2__809	Q9UMZ2	SYNRG__809	Synergin gamma	4	809	K.EDSAS#VK.S	1299.3	1273.57	1154.47	1279.94	1206.73	1148.97	1027.11	1250.19	1334.44	1370.33	1126.28	1209.12
SYNRG__Q9UMZ2__1075	Q9UMZ2	SYNRG__1075	Synergin gamma	2	1075	R.SLS#LGDK.E	582.68	596.08	619.33	611.54	600.57	593.93	562.09	596.16	583.64	567.74	611.18	636.02
SYNRG__Q9UMZ2__812	Q9UMZ2	SYNRG__812	Synergin gamma	1	812	K.S#LDLPSIGGSSVGK.E	62.25	60.38	69.23	63.44	74.06	61.93	61.36	59.17	67.03	61.95	64.75	69.11
SYNRG__Q9UMZ2__752	Q9UMZ2	SYNRG__752	Synergin gamma	3	752	R.QLS#LEGSGLGVEDLK.D	98.73	86.34	83.55	83.07	93.28	92.99	103.26	89.04	90.54	93.44	93.52	91.5
SYNRG__Q9UMZ2__936	Q9UMZ2	SYNRG__936	Synergin gamma	1	936	K.ETSFGSS#ENITMTSLSK.V	92.26	95.45	88.53	94.79	86.89	91.35	99.46	94.17	104.66	95.96	97.3	85.91
SYNRG__Q9UMZ2__475	Q9UMZ2	SYNRG__475	Synergin gamma	1	475	K.SGSLDDSFS#DFQELPASSK.T	13.77	14.65	13.11	16	16.88	18.78	15.16	21.27	19.7	13.51	14.02	15.73
SLBP__Q14493__23	Q14493	SLBP__23	Histone RNA hairpin-binding protein	3	23	R.CDGDASPPS#PAR.W	327	336.13	351.73	271.86	336.51	388.22	368.15	311.61	342.57	467.57	466.4	327.21
SLBP__Q14493__62	Q14493	SLBP__62	Histone RNA hairpin-binding protein	1	62	R.RPESFTT#PEGPKPR.S	115.03	121.8	112.91	120.52	125.7	122.59	125.99	125.49	123.19	122.29	117.98	119.99
DUT__P33316__88	P33316	DUT__88	Deoxyuridine 5'-triphosphate nucleotidohydrolase, mitochondrial	1	88	K.AGGS#PAPGPETPAISPSK.R	9.93	12.64	10.15	10.57	12.95	9.27	17.87	11.61	12.2	12.98	8.63	10.74
DUT__P33316__249	P33316	DUT__249	Deoxyuridine 5'-triphosphate nucleotidohydrolase, mitochondrial	2	249	R.GSGGFGST#GKN.-	265.99	273.08	268.36	266.41	266.62	284.28	304.46	267.6	281.77	282.28	283.53	283.12
MID2__Q9UJV3__116	Q9UJV3	MID2__116	Probable E3 ubiquitin-protein ligase MID2	1	116	K.ASVSGPNS#PSESR.R	80.15	82.77	73.91	73.96	76.62	81.68	79.29	78.7	79.83	80.96	74.1	76.22
ICE2__Q659A1__326	Q659A1	ICE2__326	Little elongation complex subunit 2	2	326	K.VIYINS#PLPQK.K	37.96	37.02	34.36	40.88	34.86	30.53	29.93	35.78	28.8	34.64	31.86	39.64
WDCP__Q9H6R7__468	Q9H6R7	WDCP__468	WD repeat and coiled-coil-containing protein	1	468	K.LIESLS#PDFCHQNK.G	71.2	68.19	59.35	56.57	61.42	72.75	68.27	65.43	62.96	80.72	79.9	64.02
TUBGCP5__A0A087X1Z1__1022	A0A087X1Z1	TUBGCP5__1022	Isoform of Q96RT8, Gamma-tubulin complex component	1	1022	R.IGT#VLAH.-	47.97	43.77	50.97	46.65	40.62	41.25	47.1	51.03	44.19	47.89	32.96	43.3
SEPTIN5__Q99719__327	Q99719	SEPTIN5__327	Septin-5	2	327	R.M*ES#PIPILPLPTPDAETEK.L	80.27	75.4	78.64	92.64	89.02	75.98	63.7	70.58	70.73	65.02	66.52	71.41
LTV1__Q96GA3__171	Q96GA3	LTV1__171	Protein LTV1 homolog	2	171	K.AT#GEEEGM*DIQK.S	213.79	193.89	196.9	204.16	185.84	194.06	194.65	199.25	196.47	209.61	188.64	187.91
LTV1__Q96GA3__132	Q96GA3	LTV1__132	Protein LTV1 homolog	1	132	K.AAPVS#GPR.L	70.16	56.3	59.42	56.07	74.4	47.33	66.74	64.09	54.5	63.98	58.88	61.08
SLC38A2__Q96QD8__20	Q96QD8	SLC38A2__20	Sodium-coupled neutral amino acid transporter 2	2	20	R.FSISPDEDSSSY#SSNSDFNYSYPTK.Q	60.54	65.72	66.07	60.01	68	67.92	73.33	61.19	58.45	67.87	59.81	67.94
ARHGAP39__Q9C0H5__604	Q9C0H5	ARHGAP39__604	Rho GTPase-activating protein 39	1	604	R.AFS#EDEALAQQENR.H	57.25	48.4	52.59	50.67	58.4	46.26	55.61	61.91	55.1	52.18	60.33	55.87
ARHGAP39__Q9C0H5__366	Q9C0H5	ARHGAP39__366	Rho GTPase-activating protein 39	2	366	K.QGPPS#PCQQLVLTK.Q	118.43	120.65	108.22	110.23	127.94	117.78	131.56	127.48	121.46	138.46	136.83	118.46
ARHGAP39__Q9C0H5__173	Q9C0H5	ARHGAP39__173	Rho GTPase-activating protein 39	1	173	K.EDSGSSS#PPGVFLEK.D	38.33	40.97	40.03	41.6	42.16	39.45	42.85	44.12	39.45	33.62	41.9	36.7
ANKRD26__Q9UPS8__631	Q9UPS8	ANKRD26__631	Ankyrin repeat domain-containing protein 26	3	631	K.ESVNS#PVFGK.A	244.39	234.22	235.56	232.4	242.56	249.89	236.14	242.76	237.76	237.63	247.83	225.82
DPYSL2__A0A1C7CYX9__27	A0A1C7CYX9	DPYSL2__27	Isoform of Q16555, Dihydropyrimidinase-related protein 2	2	27	K.NLGSGS#PK.P	326.43	268.08	289.27	347.33	341.17	253.46	241.29	327.67	361.83	322.05	285.7	281.48
DPYSL2__A0A1C7CYX9__619	A0A1C7CYX9	DPYSL2__619	Isoform of Q16555, Dihydropyrimidinase-related protein 2	1	619	K.TVT#PAS#SAK.T	436.75	491.5	484.99	481.94	480.26	514.31	493.45	463.92	463.83	436.99	530.7	488.33
DPYSL2__A0A1C7CYX9__623	A0A1C7CYX9	DPYSL2__623	Isoform of Q16555, Dihydropyrimidinase-related protein 2	2	623	K.TVTPASS#AK.T	133.59	143.31	154.73	138.59	137.32	137.78	129.58	131.41	140.37	134.95	135.37	154.25
DPYSL2__A0A1C7CYX9__612	A0A1C7CYX9	DPYSL2__612	Isoform of Q16555, Dihydropyrimidinase-related protein 2	1	612	R.GLYDGPVCEVS#VTPK.T	18.84	22.65	18	18.42	14.97	18.31	17.89	20.77	14.86	19.73	21.75	17.51
INPP5F__Q9Y2H2__1103	Q9Y2H2	INPP5F__1103	Phosphatidylinositide phosphatase SAC2	1	1103	K.S#PPEPEIINQVQQNELK.K	21.28	23.69	19.55	17.35	26.15	21.79	19.71	21.18	20.53	22.74	19.46	20.87
INPP5F__Q9Y2H2__942	Q9Y2H2	INPP5F__942	Phosphatidylinositide phosphatase SAC2	1	942	K.SPS#AGDVHILTGFAK.P	111.95	108.2	111.16	94.58	124.91	105.54	123.88	102.79	121.61	97.07	120.26	100.18
UBR1__Q8IWV7__21	Q8IWV7	UBR1__21	E3 ubiquitin-protein ligase UBR1	2	21	R.MEISAELPQT#PQR.L	97.25	103.25	102.66	99.05	119.71	105.37	98.1	120.12	120.58	107.13	119.73	99.81
SRSF2__Q01130__191	Q01130	SRSF2__191	Serine/arginine-rich splicing factor 2	4	191	R.S#PPPVSK.R	1276.64	1176.2	1298.06	1277.93	1216.36	1171.33	1175.02	1273.44	1225.02	1186.97	1164.5	1251.18
SRSF2__Q01130__196	Q01130	SRSF2__196	Serine/arginine-rich splicing factor 2	1	196	R.SPPPVS#K.R	104.26	97.91	106.08	125.16	107.72	82.02	79.78	120.79	124.23	97.11	64.17	86.67
SRSF2__Q01130__26	Q01130	SRSF2__26	Serine/arginine-rich splicing factor 2	2	26	R.TS#PDTLR.R	1280.04	1282.87	1459.75	1475.55	1370.42	1377.09	1405.27	1429.14	1245.79	1270.98	1427.86	1459.19
SRSF2__Q01130__221	Q01130	SRSF2__221	Serine/arginine-rich splicing factor 2	1	221	K.SPEEEGAVSS#.-	14.96	13.5	13.61	10.67	12.68	12.24	7.39	10.33	16.02	16.3	15.33	10.51
PKP2__Q99959__155	Q99959	PKP2__155	Plakophilin-2	6	155	R.LEISPDSS#PER.A	372.78	366.59	371.22	381	364.97	367.71	405.32	380.87	363.96	341.98	412.24	411
ZBTB10__Q96DT7__210	Q96DT7	ZBTB10__210	Zinc finger and BTB domain-containing protein 10	1	210	R.S#GGDGGDEVEGSGVGAGEGETVQHFPLAR.P	26.05	26.43	25.61	22.67	22.76	25.34	25.17	25.18	25.29	22.67	25.77	23.36
METTL6__Q8TCB7__274	Q8TCB7	METTL6__274	tRNA N(3)-methylcytidine methyltransferase METTL6	1	274	K.NPS#PVVLGLDPK.S	64.66	53.68	62.71	68.55	66.78	57.57	54.26	63.11	57.64	66.86	63.89	59.33
CADPS2__Q86UW7__58	Q86UW7	CADPS2__58	Calcium-dependent secretion activator 2	2	58	R.SVS#PSPSVLSEGR.D	36.5	42.33	36.15	40.79	40.98	45.06	39.41	35.72	37.23	34.78	32.41	38.69
TPD52__P55327__171	P55327	TPD52__171	Tumor protein D52	2	171	K.LEDVKNS#PTFK.S	77.57	83.9	111.53	97.45	98.39	102.36	118.02	87.4	64.89	67.38	99.45	90.84
PPM1H__Q9ULR3__124	Q9ULR3	PPM1H__124	Protein phosphatase 1H	3	124	R.SS#LPNGEGLQLK.E	199.39	185.68	199.49	203.32	199.43	187.33	199.19	192.45	198.4	206.23	202.65	207.7
PPM1H__Q9ULR3__112	Q9ULR3	PPM1H__112	Protein phosphatase 1H	1	112	K.AGAVTS#TPNR.N	25.64	27.98	33.62	35.67	30.99	27.97	32.38	35.1	29.35	29.83	35.35	33.51
BBX__Q8WY36__844	Q8WY36	BBX__844	HMG box transcription factor BBX	1	844	R.VS#PAGGTLDDK.P	161.28	155.23	177.97	166.93	170.05	191.18	190.37	157.11	145.04	153	166.56	161.57
BBX__Q8WY36__161	Q8WY36	BBX__161	HMG box transcription factor BBX	1	161	K.SPT#PTVNPR.K	9.37	11.71	9.77	11.73	10.16	13.26	6.97	10.76	11.87	9.23	10.71	12.49
KAT6A__Q92794__473	Q92794	KAT6A__473	Histone acetyltransferase KAT6A	1	473	R.LFGS#QEIMTEK.D	39	31.78	31.75	32.34	27.86	24.51	30.31	33.31	32	35.92	32.44	27.43
KAT6A__Q92794__1113	Q92794	KAT6A__1113	Histone acetyltransferase KAT6A	1	1113	K.SKDEEEDEES#DDADDTPILKPVSLLR.K	60.47	72.19	64.85	56.78	70.43	76.53	69.65	68.66	57.82	47.66	67.31	65.46
KAT6A__Q92794__1001	Q92794	KAT6A__1001	Histone acetyltransferase KAT6A	1	1001	R.SSS#PPILTK.P	80.46	79.86	84.5	90.38	72.82	67.74	76.27	85.89	75.71	84.55	81.09	89.82
PDLIM5__Q96HC4__228	Q96HC4	PDLIM5__228	PDZ and LIM domain protein 5	1	228	R.RGS#QGDSK.Q	288.78	301.3	279.53	298.34	316.53	301.39	275.27	303.8	311.04	317.83	296.88	300.31
PDLIM5__Q96HC4__332	Q96HC4	PDLIM5__332	PDZ and LIM domain protein 5	1	332	R.SMPESLDS#PTSGR.P	80.85	84.79	71.53	82.67	75.21	73.21	82.87	74.71	69.29	75.28	67.56	71.28
PDLIM5__Q96HC4__111	Q96HC4	PDLIM5__111	PDZ and LIM domain protein 5	2	111	K.EVVKPVPITS#PAVSK.V	174.32	207.23	162.15	186.18	173.62	160.02	183	189.18	196.95	186.57	168.2	197.6
ANKIB1__Q9P2G1__737	Q9P2G1	ANKIB1__737	Ankyrin repeat and IBR domain-containing protein 1	2	737	R.GVAPADS#PEAPR.R	162.62	171.51	177.46	177.66	169.1	182.69	161.53	180.5	184.93	176.01	176.81	189.06
ANKIB1__Q9P2G1__891	Q9P2G1	ANKIB1__891	Ankyrin repeat and IBR domain-containing protein 1	1	891	R.DFLSNEASLGAIGTS#LPSR.L	10.83	9.55	7.65	9.69	10.29	10.61	8.53	11.08	10.39	10.73	9.6	8.09
MTBP__Q96DY7__639	Q96DY7	MTBP__639	Mdm2-binding protein	3	639	K.TFVLTPELS#PGK.L	116.66	119.6	117.22	112.22	107.48	105.96	109.73	116.59	105.38	116.3	121.33	113.01
CDK1__P06493__161	P06493	CDK1__161	Cyclin-dependent kinase 1	5	161	R.VYT#HEVVTLWYR.S	86.51	87.89	87.71	77.41	70.94	81.87	69.18	78.01	68.11	65.87	76.7	69.44
PODXL2__Q9NZ53__596	Q9NZ53	PODXL2__596	Podocalyxin-like protein 2	1	596	K.RDPEDS#DVFEEDTHL.-	37.91	52.14	46.15	41.88	54.9	38.21	37.33	43.28	49.41	46.33	46.86	38.78
PABPN1__Q86U42__150	Q86U42	PABPN1__150	Polyadenylate-binding protein 2	10	150	K.QM*NMS#PPPGNAGPVIMSIEEK.M	731.46	731.34	744.29	754.59	752.06	761.4	757.22	737.61	686.38	755.58	724.47	739.46
PABPN1__Q86U42__90	Q86U42	PABPN1__90	Polyadenylate-binding protein 2	1	90	R.APPGAPGPGPGS#GAPGSQEEEEEPGLVEGDPGDGAIEDPELEAIK.A	14.12	13.67	16.28	19.18	19.07	13.56	13.95	22.71	15.54	13.89	13.27	17.61
NELFE__P18615__51	P18615	NELFE__51	Negative elongation factor E	4	51	R.SLS#EQPVMDTATATEQAK.Q	145.74	169.07	169.14	176.83	156.5	174.8	189.11	199.37	148.76	155.52	236.76	172.97
NELFE__P18615__251	P18615	NELFE__251	Negative elongation factor E	2	251	R.SDS#FPER.R	216.63	247.39	300.81	318.06	282.97	313.89	363.36	383.96	262.04	307.96	492.86	368.02
PRKCE__Q02156__309	Q02156	PRKCE__309	Protein kinase C epsilon type	2	309	K.VLADLGVT#PDK.I	27.79	25.04	22.96	24.22	25.3	25.82	18.71	29.28	24.9	26.8	21.65	28.84
PRKCE__Q02156__368	Q02156	PRKCE__368	Protein kinase C epsilon type	1	368	K.ALS#FDNR.G	84.63	86.59	81.24	74.73	86.8	67.9	90	78.51	73.21	73.14	98.22	83.69
CDCA3__Q99618__87	Q99618	CDCA3__87	Cell division cycle-associated protein 3	2	87	K.TSSGDPPS#PLVK.Q	89.37	77.92	83.11	89.97	101.62	90.96	90.19	89.22	73.82	83.82	91.87	77.79
CDCA3__Q99618__94	Q99618	CDCA3__94	Cell division cycle-associated protein 3	1	94	K.QLS#EVFETEDSK.S	28.3	24.22	23.99	27.98	30.79	26.89	26.53	28.7	26.37	26.37	31.53	20.66
CDCA3__Q99618__68	Q99618	CDCA3__68	Cell division cycle-associated protein 3	1	68	R.S#PTLGIAR.T	311.86	281.64	251.7	304.93	278.2	288.33	274.18	304	247.5	259.9	268.39	244.32
HIVEP1__P15822__1753	P15822	HIVEP1__1753	Zinc finger protein 40	1	1753	R.MLSPANS#LDIAMEK.H	27.39	22.46	19.44	14.16	21.84	21.97	27.32	22.41	25.07	21.86	21.83	25.46
PDZD8__Q8NEN9__538	Q8NEN9	PDZD8__538	PDZ domain-containing protein 8	3	538	K.PLGAIS#PVLNR.K	338.45	321.81	330.54	366.31	324.46	288.16	290.79	344.74	331.3	326.99	312.97	339.98
ARFGEF3__Q5TH69__1991	Q5TH69	ARFGEF3__1991	Brefeldin A-inhibited guanine nucleotide-exchange protein 3	2	1991	K.AGGGDLLLPPS#PK.V	98.02	93.48	107.45	107.17	90.4	87.17	93.05	91.62	98.08	92.89	95.69	94.38
CLIP1__P30622__182	P30622	CLIP1__182	CAP-Gly domain-containing linker protein 1	3	182	K.EPSAT#PPISNLTK.T	186.08	194.7	194.65	197.42	207.4	196.9	184.54	190.93	191.58	197.49	205.7	194.48
CLIP1__P30622__304	P30622	CLIP1__304	CAP-Gly domain-containing linker protein 1	1	304	R.VMATTS#ASLK.R	13.54	21.66	23.05	17.84	16.18	18.92	8.32	21.99	15.21	19.91	12.82	18.42
CLIP1__P30622__306	P30622	CLIP1__306	CAP-Gly domain-containing linker protein 1	3	306	R.VMATTSAS#LK.R	85.09	84.34	89.66	90.72	83.82	78.6	89.41	83.57	91.14	77.64	88.57	85.71
CLIP1__P30622__287	P30622	CLIP1__287	CAP-Gly domain-containing linker protein 1	2	287	K.IGFPSTT#PAK.A	92.02	82.74	112.43	112.69	94.77	100.51	86.03	94.44	84.11	89.71	91.87	100.4
TMEM237__Q96Q45__62	Q96Q45	TMEM237__62	Transmembrane protein 237	1	62	R.RPS#EGNEPSTK.E	197.44	227.49	185.93	192.97	227.57	212.73	205.34	188.31	204.49	212.94	203.34	198.1
MAP3K3__Q99759__250	Q99759	MAP3K3__250	Mitogen-activated protein kinase kinase kinase 3	2	250	R.AQS#FPDNR.Q	264.88	256.74	276.22	257.27	274.85	266.38	274.36	267.98	269.81	277.71	274.04	279.6
MAP3K3__Q99759__166	Q99759	MAP3K3__166	Mitogen-activated protein kinase kinase kinase 3	1	166	R.HLS#VSSQNPGR.S	23.08	16.71	18.81	14.19	16.96	17.99	18.57	16.47	19.76	17.41	18.32	18.61
MAP3K3__Q99759__340	Q99759	MAP3K3__340	Mitogen-activated protein kinase kinase kinase 3	1	340	R.SADS#ENALSVQER.N	84.27	80.11	73.78	76.18	82.26	91.42	82.48	82.47	81.15	83.45	87.87	83.91
MAP3K3__Q99759__237	Q99759	MAP3K3__237	Mitogen-activated protein kinase kinase kinase 3	2	237	R.SADS#PSFR.K	209.88	206.33	205.53	209.06	199.49	208.36	210.98	208.72	206.64	207.4	217.47	217.01
MAP3K3__Q99759__176	Q99759	MAP3K3__176	Mitogen-activated protein kinase kinase kinase 3	1	176	R.SS#PPPGYVPER.Q	38.66	39.59	40.63	41.46	32.28	39.15	47.47	44.8	41.46	31.34	42.41	44.67
NCAPH2__Q6IBW4__232	Q6IBW4	NCAPH2__232	Condensin-2 complex subunit H2	1	232	R.S#PVPALGFSQEPGPSPEGPM*PLGGGEDEDAEEAVELPEASAPK.A	46.46	45.86	52.63	51.57	61.86	46.81	57.62	58.53	47.09	59.34	57.28	58.99
NCAPH2__Q6IBW4__284	Q6IBW4	NCAPH2__284	Condensin-2 complex subunit H2	1	284	R.S#PQQSAALPR.R	57.81	60.07	62.4	58.81	55.64	59.34	56.83	50.5	64.31	52.29	59.24	63.44
LMNA__P02545__390	P02545	LMNA__390	Prelamin-A/C	1	390	R.LRLS#PS#PTSQR.S	59.8	61.46	52.64	51.25	65.19	64.11	64.39	57.61	55.88	56.07	52.69	62.53
LMNA__P02545__392	P02545	LMNA__392	Prelamin-A/C	2	392	R.LRLS#PS#PTSQR.S	609.84	652.24	619.96	652.54	598.75	644.46	675.98	632.48	676.92	670.06	629.25	757.36
LMNA__P02545__22	P02545	LMNA__22	Prelamin-A/C	4	22	R.SGAQASST#PLS#PTR.I	446.95	414.93	437.07	484.02	430.86	447.66	460.81	471.95	489.82	474.14	436.7	497.8
MAP2K6__P52564__28	P52564	MAP2K6__28	Dual specificity mitogen-activated protein kinase kinase 6	2	28	K.EAFEQPQTSST#PPR.D	132.02	116.92	115.68	121.94	126.81	118.06	120.56	125.83	128.9	129.22	125.95	131.59
PRKCB__P05771_2__641	P05771-2	PRKCB__641	Isoform of P05771, Isoform Beta-II of Protein kinase C beta type	2	641	R.HPPVLT#PPDQEVIR.N	236.17	238.17	234.71	244.49	245.99	243.47	256.05	252.77	249.95	264.21	247.01	261.54
PRKCB__P05771_2__660	P05771-2	PRKCB__660	Isoform of P05771, Isoform Beta-II of Protein kinase C beta type	1	660	R.NIDQSEFEGFS#FVNSEFLKPEVK.S	35.24	28.75	39.2	41.28	34.12	32.91	28.66	37.5	33.13	28.5	37.3	34.65
AGFG1__P52594__181	P52594	AGFG1__181	Arf-GAP domain and FG repeat-containing protein 1	3	181	K.GTPSQS#PVVGR.S	858.81	890.11	899.05	868.2	884.17	883.85	827.05	822.31	907.87	813.34	836.12	881.31
MICAL3__Q7RTP6__1221	Q7RTP6	MICAL3__1221	[F-actin]-monooxygenase MICAL3	2	1221	K.AVHS#PIR.S	357.61	351.87	357.51	352.55	333.14	332.2	337.85	334.25	357.99	349.65	359.99	361.59
MICAL3__Q7RTP6__1371	Q7RTP6	MICAL3__1371	[F-actin]-monooxygenase MICAL3	1	1371	K.S#PQDEGLHLLK.P	21.59	21.62	18.38	20.41	21.51	16.9	21.11	23.39	25.19	21.94	18.11	22.14
MICAL3__Q7RTP6__1310	Q7RTP6	MICAL3__1310	[F-actin]-monooxygenase MICAL3	2	1310	K.DRLGS#PLAVDEALR.R	279.14	291.15	281.94	304.4	290.88	280.59	260.44	282.3	273.21	266.64	281.69	292.86
MICAL3__Q7RTP6__977	Q7RTP6	MICAL3__977	[F-actin]-monooxygenase MICAL3	1	977	K.GKS#EEELEASK.S	308.8	292.61	254.45	280.66	288.58	277.86	284.87	314.08	318.26	311.77	299.91	278.57
MICAL3__Q7RTP6__1649	Q7RTP6	MICAL3__1649	[F-actin]-monooxygenase MICAL3	3	1649	R.RPDS#PTRPTLR.G	200.7	205.77	205.39	183.55	194.7	205.12	205.06	188.98	189.78	207.04	205.61	215.48
MICAL3__Q7RTP6__1156	Q7RTP6	MICAL3__1156	[F-actin]-monooxygenase MICAL3	1	1156	R.GPSQATS#PIR.S	129.21	123.19	127.81	138.45	139.76	118.11	136.31	127.75	134.58	130.78	137.27	131.05
MICAL3__Q7RTP6__685	Q7RTP6	MICAL3__685	[F-actin]-monooxygenase MICAL3	1	685	R.KTS#QSEEEEAPR.G	197.6	205.49	209.88	190.57	214.5	202.8	198.58	208	218.84	184.84	223.29	204.16
LIMK1__P53667__310	P53667	LIMK1__310	LIM domain kinase 1	3	310	R.SPGAGSLGS#PASQR.K	187.1	196.83	189.22	197.22	187.69	181.27	179.39	203.52	193.35	192.71	183.82	194.98
NUP214__P35658__678	P35658	NUP214__678	Nuclear pore complex protein Nup214	3	678	K.PGS#PQAK.S	1368.38	1172.33	1225.77	1382.89	1419.92	1134.16	1048.77	1211.27	1242.25	1272.65	1191.74	1164.11
NUP214__P35658__940	P35658	NUP214__940	Nuclear pore complex protein Nup214	1	940	K.VPAKLS#PM*K.Q	92.62	98.23	99.31	93.14	109.7	100.38	98.2	71.44	103.9	82.95	93.53	94.77
NUP214__P35658__670	P35658	NUP214__670	Nuclear pore complex protein Nup214	2	670	R.IT#PPAAK.P	428.04	397.64	382.48	423.05	414.92	401.37	382.4	406.14	422.36	452.52	406.03	420.52
NUP214__P35658__1312	P35658	NUP214__1312	Nuclear pore complex protein Nup214	1	1312	K.LET#PPSK.L	150.37	153.53	136.03	135.6	140.27	138.73	128.92	141.38	141.97	139.01	119.52	125.13
NUP214__P35658__657	P35658	NUP214__657	Nuclear pore complex protein Nup214	1	657	R.SAQGSSS#PVPSM*VQK.S	66.59	69.16	77.76	76.75	78.65	67.89	78.08	78.6	79.38	81.87	72.26	73.64
NUP214__P35658__646	P35658	NUP214__646	Nuclear pore complex protein Nup214	1	646	K.SSVLPS#PSGR.S	70.96	62.53	59.26	55.92	67.03	49.68	69.5	63.07	69.4	63.89	61.23	58.81
ERBIN__Q96RT1__857	Q96RT1	ERBIN__857	Erbin	5	857	K.STEDLS#PQK.S	866	874.83	872.86	893.56	841.31	892.49	867.69	833.41	854.84	809.88	889.06	920.03
STIP1__P31948__481	P31948	STIP1__481	Stress-induced-phosphoprotein 1	4	481	R.HDS#PEDVK.R	793.12	729.7	854.11	881.86	837.91	867.01	796.27	828.58	785.95	784.5	886.9	873.37
STIP1__P31948__519	P31948	STIP1__519	Stress-induced-phosphoprotein 1	1	519	K.DPQALS#EHLK.N	9.47	11.43	12.93	8.52	9.39	12.18	16.3	10.77	9.27	9.49	8.73	11.14
FOXK2__Q01167__398	Q01167	FOXK2__398	Forkhead box protein K2	1	398	R.EGS#PAPLEPEPGAAQPK.L	124.9	111.49	128.15	134.33	139.31	145.46	125.31	120.6	120.04	146.75	153.79	135.66
FOXK2__Q01167__252	Q01167	FOXK2__252	Forkhead box protein K2	2	252	K.EASGGDS#PK.D	153.25	154.96	147.94	148.75	153.19	143.89	139.42	150.23	165.19	155.3	133.47	149.02
FOXK2__Q01167__428	Q01167	FOXK2__428	Forkhead box protein K2	1	428	R.FAQSAPGS#PLSSQPVLITVQR.Q	34.26	42.98	40.63	33.77	42.51	31.74	38.51	41.49	42.51	38.03	39.69	38.69
FOXK2__Q01167__170	Q01167	FOXK2__170	Forkhead box protein K2	1	170	K.QEASES#PVK.A	184.18	204.49	147.68	185.34	168.31	174.24	129.84	182.32	199.5	218.89	147.3	172.22
DHCR7__Q9UBM7__14	Q9UBM7	DHCR7__14	7-dehydrocholesterol reductase	2	14	K.S#LDGVTNDR.T	487.57	464.13	455.44	470.2	550.77	488.2	551.41	515.29	478.89	500.88	622.8	455.66
STK11__Q15831__31	Q15831	STK11__31	Serine/threonine-protein kinase STK11	2	31	R.IDS#TEVIYQPR.R	281.31	257.77	265.74	264.07	280.85	265.13	248.28	261.53	258.52	246.61	271.61	270.98
RSRC2__Q7L4I2__220	Q7L4I2	RSRC2__220	Arginine/serine-rich coiled-coil protein 2	1	220	R.T#PS#PPPFR.G	55.1	40.12	46.43	60.41	46.61	30	28.05	50	50.46	35.24	24.98	37.85
RSRC2__Q7L4I2__222	Q7L4I2	RSRC2__222	Arginine/serine-rich coiled-coil protein 2	1	222	R.T#PS#PPPFR.G	96.47	79.66	93.81	98.44	90.69	88.53	75.71	101.72	97.42	80.93	75.81	91.04
RSRC2__Q7L4I2__32	Q7L4I2	RSRC2__32	Arginine/serine-rich coiled-coil protein 2	4	32	K.EQSEVSVS#PR.A	829.15	877.74	851.48	790.35	869.99	855.57	816.82	846.67	818.47	774.6	901.62	917.86
RSRC2__Q7L4I2__17	Q7L4I2	RSRC2__17	Arginine/serine-rich coiled-coil protein 2	2	17	K.TS#PDRDK.K	321.49	302.14	308.06	304.95	329.53	277.97	286.33	310.26	320.2	334.88	292.84	297.67
RSRC2__Q7L4I2__104	Q7L4I2	RSRC2__104	Arginine/serine-rich coiled-coil protein 2	2	104	R.LNS#SENGEDR.H	132.11	139.78	125.51	118.48	132.68	139.7	115.57	132.35	142.04	154.75	138.86	133.11
PIEZO1__Q92508__1621	Q92508	PIEZO1__1621	Piezo-type mechanosensitive ion channel component 1	2	1621	R.SGS#EEAVTDPGER.E	99.04	91.18	96.46	103.72	90.49	76.1	99.27	86.76	100.51	102.9	90.51	103.08
PIEZO1__Q92508__1646	Q92508	PIEZO1__1646	Piezo-type mechanosensitive ion channel component 1	2	1646	R.TAS#ELLLDR.R	646.67	649.53	615.87	628.36	635.18	593.89	617.44	623	604.12	592.88	636.34	629.72
ZMYM2__Q9UBW7__305	Q9UBW7	ZMYM2__305	Zinc finger MYM-type protein 2	2	305	K.QPGVDSLS#PVASLPK.Q	157.46	148.59	163.02	163.95	167.77	160.43	156.96	157.35	156.99	169.83	153.85	144.81
ZMYM2__Q9UBW7__838	Q9UBW7	ZMYM2__838	Zinc finger MYM-type protein 2	1	838	K.MTGSAPPPS#PTPNK.E	72.53	78.45	74.54	85.75	80.59	67.11	59.22	71.76	87.73	81.76	69.66	80.41
SGPP1__Q9BX95__112	Q9BX95	SGPP1__112	Sphingosine-1-phosphate phosphatase 1	6	112	R.RNS#LTGEEGQLAR.V	650.89	649.37	634.01	682.27	663.42	638.29	657.33	676.96	703.65	659.37	686.29	647.5
PANK4__Q9NVE7__406	Q9NVE7	PANK4__406	4'-phosphopantetheine phosphatase	2	406	R.SGT#FDLLEMDR.L	391.55	383.38	401.48	453.05	432.42	385.27	383.94	432.29	384.72	423.37	426.26	420.11
STT3B__Q8TCJ2__498	Q8TCJ2	STT3B__498	Dolichyl-diphosphooligosaccharide--protein glycosyltransferase subunit STT3B	1	498	R.ENPPVEDS#S#DEDDKR.N	147.67	144.46	169.28	154.2	162.64	172.9	183.21	157.29	147.5	139.5	163.02	160.68
STT3B__Q8TCJ2__499	Q8TCJ2	STT3B__499	Dolichyl-diphosphooligosaccharide--protein glycosyltransferase subunit STT3B	1	499	R.ENPPVEDS#S#DEDDKR.N	11.75	13.26	10.33	12.71	10.29	7.89	4.41	11.55	16.47	9.02	6.17	13.33
CHMP2B__Q9UQN3__199	Q9UQN3	CHMP2B__199	Charged multivesicular body protein 2b	2	199	K.ATIS#DEEIER.Q	683.71	661.66	677.83	647.49	668.56	690.39	711.36	659.63	658.79	633.85	658.02	679.48
EIF4ENIF1__Q9NRA8__564	Q9NRA8	EIF4ENIF1__564	Eukaryotic translation initiation factor 4E transporter	1	564	R.APS#PPLSQVFQTR.A	32.11	37.11	33.94	27.26	29.69	32.75	31.15	33.69	43.86	30.15	35.89	35.59
EIF4ENIF1__Q9NRA8__138	Q9NRA8	EIF4ENIF1__138	Eukaryotic translation initiation factor 4E transporter	1	138	R.SGS#PLEK.D	217.31	218.69	219.62	243.09	223.98	200.32	209.26	207.25	213.3	227.04	204.03	190.35
EIF4ENIF1__Q9NRA8__951	Q9NRA8	EIF4ENIF1__951	Eukaryotic translation initiation factor 4E transporter	2	951	R.SSS#PVGLAK.W	610.82	593.84	593.21	628.51	574.26	604.9	621.9	582.7	578.34	565.15	629.5	598.02
EIF4ENIF1__Q9NRA8__78	Q9NRA8	EIF4ENIF1__78	Eukaryotic translation initiation factor 4E transporter	1	78	R.SS#PVESLK.K	215.62	211.85	244.04	242.6	236.78	217.93	208.4	228.73	215.62	191.17	233.59	227.52
EIF4ENIF1__Q9NRA8__752	Q9NRA8	EIF4ENIF1__752	Eukaryotic translation initiation factor 4E transporter	2	752	R.DSS#PTTNSK.L	108.88	107.95	111.53	111.22	106.04	111.04	106.28	103.42	115.09	122.77	116.14	112.05
CCZ1B__P86790__266	P86790	CCZ1B__266	Vacuolar fusion protein CCZ1 homolog B	3	266	R.HIEPELAGRDS#PIR.A	169.15	171.35	154.93	151.19	168.22	180.19	167.26	168	159.18	173.28	169.4	172
PLCG1__P19174__1263	P19174	PLCG1__1263	1-phosphatidylinositol 4,5-bisphosphate phosphodiesterase gamma-1	1	1263	R.YQQPFEDFRIS#QEHLADHFDSR.E	52.9	53.72	57.54	62.01	55.67	70.2	53.17	58.53	57.2	56.51	62.6	63.86
PLCG1__P19174__1221	P19174	PLCG1__1221	1-phosphatidylinositol 4,5-bisphosphate phosphodiesterase gamma-1	1	1221	K.ENGDLS#PFSGTSLR.E	17.45	20.37	15.47	15.22	18.03	19.84	18.96	12.36	18	20.19	16.7	18.96
PLCG1__P19174__1248	P19174	PLCG1__1248	1-phosphatidylinositol 4,5-bisphosphate phosphodiesterase gamma-1	1	1248	R.EGS#FESR.Y	246.63	230.09	236.54	284.32	267.1	258.5	266.78	249.1	253.68	286.76	260.75	262.78
PLCG1__P19174__525	P19174	PLCG1__525	1-phosphatidylinositol 4,5-bisphosphate phosphodiesterase gamma-1	2	525	K.IYYSEETSS#DQGNEDEEEPK.E	116.34	107.15	116.15	122.64	102.36	123.1	118.33	114.28	119.8	124.77	128.45	111.84
BAZ1B__Q9UIG0__1468	Q9UIG0	BAZ1B__1468	Tyrosine-protein kinase BAZ1B	1	1468	R.LAEDEGDS#EPEAVGQSR.G	191.77	201.34	178.29	174.25	184.08	176.19	182.98	196.21	188.29	183.76	193.85	187
BAZ1B__Q9UIG0__349	Q9UIG0	BAZ1B__349	Tyrosine-protein kinase BAZ1B	1	349	K.SLSGS#PLK.V	156.79	153.6	140.07	166.83	155.71	145.21	141.44	153.71	142.42	142.27	149.62	151.86
BAZ1B__Q9UIG0__330	Q9UIG0	BAZ1B__330	Tyrosine-protein kinase BAZ1B	1	330	K.TDNSSLSS#PLNPK.L	68.04	58.11	69.49	65	77.7	68.15	78.34	63.17	62.02	64.6	66.39	72.04
WDR75__Q8IWA0__782	Q8IWA0	WDR75__782	WD repeat-containing protein 75	2	782	K.ESEDS#DEENDFTEK.V	235.06	249.11	230.85	230.53	236.77	216.92	210.98	224.35	223.04	248.78	222.58	230.24
WDR75__Q8IWA0__798	Q8IWA0	WDR75__798	WD repeat-containing protein 75	1	798	K.VQDTSNT#GLGEDIIHQLSK.S	122.5	126.89	121.32	121.99	119.65	123.51	124.61	119.41	116.61	128.89	123.3	128.64
FOXJ3__Q9UPW0__223	Q9UPW0	FOXJ3__223	Forkhead box protein J3	2	223	K.VTLYNTDQDGSDS#PR.S	46.55	50.33	53.61	48.23	55.32	49.42	46.8	51.02	52.32	54.57	59.33	57.27
REEP4__Q9H6H4__257	Q9H6H4	REEP4__257	Receptor expression-enhancing protein 4	2	257	K.TVPSDVDS#.-	257.8	268.03	249.9	271.18	253.1	261.98	251.43	265.65	270.26	276.97	262.04	289.18
REEP4__Q9H6H4__152	Q9H6H4	REEP4__152	Receptor expression-enhancing protein 4	4	152	R.SFS#M*QDLR.S	1018.67	1009.5	1028.83	1073.88	1142.31	988.06	1043.71	1094.64	1056.69	1006.96	1158.03	999.1
REEP4__Q9H6H4__253	Q9H6H4	REEP4__253	Receptor expression-enhancing protein 4	1	253	K.TVPS#DVDS.-	21.89	18.7	20.7	14.61	21.09	21.55	16.16	18.48	19.83	17.19	22.67	16.34
TRIM3__O75382__7	O75382	TRIM3__7	Tripartite motif-containing protein 3	2	7	K.REDS#PGPEVQPMDK.Q	187.14	195.02	207.1	192.56	183.21	190.25	193.75	182.02	194.24	192.47	189.38	194.7
TRIM3__O75382__427	O75382	TRIM3__427	Tripartite motif-containing protein 3	1	427	R.ALRPGDLPPS#PDDVK.R	37.01	35.57	35.13	35.57	38.23	34.36	35.35	36.1	37.59	34.29	37.18	39.82
CRKL__P46109__112	P46109	CRKL__112	Crk-like protein	3	112	R.YPSPPM*GS#VSAPNLPTAEDNLEYVR.T	123.72	113.58	120.41	119.8	116.07	114.06	111.35	115.46	111.97	107.15	119.59	117.64
CASKIN2__Q8WXE0__700	Q8WXE0	CASKIN2__700	Caskin-2	1	700	R.SPSQES#IGAR.S	85.12	83.23	68.4	89.33	92.35	85.01	84.88	77.9	91.64	71.25	70.18	68.83
CASKIN2__Q8WXE0__695	Q8WXE0	CASKIN2__695	Caskin-2	1	695	R.S#PSQESIGAR.S	54.62	63.66	57.09	54.06	55.16	56.27	65.1	57.52	52.11	59.75	70.42	52.36
CASKIN2__Q8WXE0__697	Q8WXE0	CASKIN2__697	Caskin-2	1	697	R.SPS#QESIGAR.S	199.57	178.74	166.81	193.03	160.16	173.72	172.79	172.63	178.79	175.05	164.73	189.67
CASKIN2__Q8WXE0__406	Q8WXE0	CASKIN2__406	Caskin-2	1	406	R.NSVGS#EGSVGSIR.S	101.82	96.11	93.93	96.57	100.66	82.98	96.4	88.52	89.83	104.1	86.17	91.19
ATP2B1__P20020__1155	P20020	ATP2B1__1155	Plasma membrane calcium-transporting ATPase 1	4	1155	R.IEDS#EPHIPLIDDT#DAEDDAPTKR.N	176.9	180.16	183.1	196.6	180.14	179.63	177.02	178.9	192.05	193.8	186.02	179.61
ATP2B1__P20020__1165	P20020	ATP2B1__1165	Plasma membrane calcium-transporting ATPase 1	2	1165	R.IEDS#EPHIPLIDDT#DAEDDAPTKR.N	96.12	92.54	89.73	97.13	99.44	101.11	102.48	95.15	99.66	90.79	96.47	104.38
ATP2B1__P20020__1178	P20020	ATP2B1__1178	Plasma membrane calcium-transporting ATPase 1	1	1178	R.NSS#PPPS#PNK.N	57.89	75.79	71.85	68.89	55.15	68.75	60.12	68.35	54.86	68.33	74.66	63.85
AP1S1__P61966__147	P61966	AP1S1__147	AP-1 complex subunit sigma-1A	1	147	K.AIEQADLLQEEDES#PR.S	9.43	7.45	8.02	10.95	7	12.66	14.67	11.4	7.03	11.49	9.69	9.35
ERAL1__O75616__173	O75616	ERAL1__173	GTPase Era, mitochondrial	1	173	K.ETQVILLDTPGIIS#PGK.Q	68.86	69.01	65.22	70.32	74.35	68.39	71.27	72.05	69.72	62.51	72.2	74.96
CBX3__Q13185__95	Q13185	CBX3__95	Chromobox protein homolog 3	1	95	K.SLS#DS#ESDDSK.S	5.77	13.82	10.65	9.49	8.35	14.95	8.86	12.33	14	11.97	13.1	14.31
CBX3__Q13185__97	Q13185	CBX3__97	Chromobox protein homolog 3	2	97	K.SLS#DS#ESDDSK.S	174.57	194.9	252.9	223.82	215.23	238.23	224.97	226.11	226.42	227.87	240.69	232.04
PSMA5__P28066__16	P28066	PSMA5__16	Proteasome subunit alpha type-5	2	16	R.GVNTFS#PEGR.L	559.02	581.52	561.39	586.18	515.43	541.21	547.22	538.12	528.14	582.09	575.97	563.73
PSMA5__P28066__56	P28066	PSMA5__56	Proteasome subunit alpha type-5	5	56	R.ITS#PLMEPSSIEK.I	383.36	398.43	437.98	402.47	395.71	360.73	412.16	380.94	378.38	372.34	406.11	357.51
ZBTB11__O95625__1050	O95625	ZBTB11__1050	Zinc finger and BTB domain-containing protein 11	2	1050	K.VEVAHIS#GGE.-	110.59	102.92	102.07	91.43	98.63	111.42	85.14	88.45	97.36	90.58	92.18	94.3
NAB2__Q15742__171	Q15742	NAB2__171	NGFI-A-binding protein 2	3	171	K.LS#PLPGGPGAGDPR.I	76.87	87.8	78.74	85.58	70.89	68.17	82.87	76.76	84.29	77.58	77.29	74.69
NAB2__Q15742__162	Q15742	NAB2__162	NGFI-A-binding protein 2	1	162	K.S#PLELGEK.L	147.8	143.02	132.25	118.27	141.72	140.39	163.01	140.39	131.55	137.55	158.43	154.34
NAB2__Q15742__8	Q15742	NAB2__8	NGFI-A-binding protein 2	3	8	R.APSPT#AEQPPGGGDSAR.R	134.42	115.7	131.08	121.06	126.37	108.92	130.6	117.36	128.91	137.29	140.44	124.47
RAPGEF1__Q13905_4__298	Q13905-4	RAPGEF1__298	Isoform of Q13905, Isoform 4 of Rap guanine nucleotide exchange factor 1	2	298	R.VVDNS#PPPALPPK.K	45.65	47.63	45.26	40.78	47.66	44.19	45.65	51.38	44.95	49.84	45.06	50.37
RAPGEF1__Q13905_4__10	Q13905-4	RAPGEF1__10	Isoform of Q13905, Isoform 4 of Rap guanine nucleotide exchange factor 1	1	10	R.S#PEMSGK.I	121.8	127.52	121.45	108.08	108.66	101.98	118.06	103.79	119.27	124.69	105.38	108.71
RAPGEF1__Q13905_4__313	Q13905-4	RAPGEF1__313	Isoform of Q13905, Isoform 4 of Rap guanine nucleotide exchange factor 1	1	313	R.QSAPS#PTR.V	78.78	80.9	63.84	61.9	63.92	75.19	77.99	77.45	74.29	79.57	67.64	76.99
KLC2__Q9H0B6__582	Q9H0B6	KLC2__582	Kinesin light chain 2	4	582	R.ASS#LNFLNK.S	961	987.07	976.14	897	1010.05	978.25	886.65	898.01	921.37	867.84	975.03	900.31
KLC2__Q9H0B6__445	Q9H0B6	KLC2__445	Kinesin light chain 2	2	445	K.VDS#PTVNTTLR.S	495.51	481.74	512.28	482.71	432.94	429.1	453.95	461.12	447.21	464.03	441.88	431.19
KLC2__Q9H0B6__556	Q9H0B6	KLC2__556	Kinesin light chain 2	2	556	R.S#SEM*LVK.K	261.48	270.99	267.92	240.84	262.65	269.59	247.76	254.41	264.63	277.57	262.94	262.16
KLC2__Q9H0B6__610	Q9H0B6	KLC2__610	Kinesin light chain 2	2	610	R.TLSSS#SMDLSR.R	620.29	629.22	551.71	612.52	676.54	564.08	560.89	576.28	585.9	562.23	594.45	517.44
KLC2__Q9H0B6__589	Q9H0B6	KLC2__589	Kinesin light chain 2	1	589	K.S#VEEPTQPGGTGLSDSR.T	12.84	13.64	12.12	13.3	11.58	13.55	10.71	17.75	14.84	13.94	15.69	13.67
SDAD1__Q9NVU7__585	Q9NVU7	SDAD1__585	Protein SDA1 homolog	4	585	K.YIEIDS#DEEPR.G	393.4	393.03	374.51	384.1	380.73	344.64	330.8	363.68	368.9	383.4	338.38	346.23
SDAD1__Q9NVU7__232	Q9NVU7	SDAD1__232	Protein SDA1 homolog	1	232	K.DEDEKQDS#DSESEDDGPTAR.D	10.1	11.95	10.04	15.2	9.3	10.83	11.7	11.84	10.46	12.72	12.85	11.04
TELO2__Q9Y4R8__836	Q9Y4R8	TELO2__836	Telomere length regulation protein TEL2 homolog	3	836	R.LLPPAS#P.-	192.73	207.29	174.09	183.8	188.37	168.88	178.37	168.52	169.86	188.64	165.9	199.7
TELO2__Q9Y4R8__688	Q9Y4R8	TELO2__688	Telomere length regulation protein TEL2 homolog	1	688	R.QGPAGS#PSR.F	95.78	104.41	101.89	94.32	105.86	86.48	113.3	114.43	99.79	111.28	104.17	92.5
BCAS3__Q9H6U6__869	Q9H6U6	BCAS3__869	BCAS3 microtubule associated cell migration factor	1	869	R.LADAM*AES#PSR.D	86.25	98.25	87.72	83.43	96.47	82.84	81.99	78.09	85.89	95.15	86.99	87.13
MLF2__Q15773__238	Q15773	MLF2__238	Myeloid leukemia factor 2	4	238	R.LAIQGPEDS#PSR.Q	292.71	286.93	261.05	276.93	305.73	279.57	280.39	268.43	283.86	258.27	276.13	280.26
PUM2__Q8TB72__136	Q8TB72	PUM2__136	Pumilio homolog 2	3	136	K.AS#PFEEDQNR.D	323.59	312.95	282.05	286.02	304.77	299.21	256.88	301.87	305.36	309.73	296.84	287.82
PUM2__Q8TB72__182	Q8TB72	PUM2__182	Pumilio homolog 2	2	182	R.QAS#PTEVVER.L	364.83	347.44	361.05	350.72	362.45	347.94	361.97	328.98	330.12	361.44	371.09	350.73
ARHGEF1__Q92888__863	Q92888	ARHGEF1__863	Rho guanine nucleotide exchange factor 1	3	863	R.DGDGVPGGGPLS#PAR.T	64.33	80.57	69.35	72.04	79.23	72.75	72.82	88.52	78.59	66.43	74.21	83.53
ARHGEF1__Q92888__776	Q92888	ARHGEF1__776	Rho guanine nucleotide exchange factor 1	1	776	K.PRPS#PSSTR.E	132.5	154.73	150.5	143.35	139.92	132.89	144.52	145.36	151.84	141.01	128.26	141.17
ARHGEF1__Q92888__10	Q92888	ARHGEF1__10	Rho guanine nucleotide exchange factor 1	1	10	R.GAAS#PGPSR.P	73.87	79.74	82.24	79.91	79.01	88.56	91.95	85.04	81.96	83.08	80.55	66.52
EPHB2__P29323__776	P29323	EPHB2__776	Ephrin type-B receptor 2	2	776	R.FLEDDTS#DPTYTSALGGK.I	100.83	107.9	121.7	115.42	110.78	103.46	116.38	116.02	122.2	114.2	120.25	112.93
ARMC10__Q8N2F6_2__45	Q8N2F6-2	ARMC10__45	Isoform of Q8N2F6, Isoform 2 of Armadillo repeat-containing protein 10	3	45	K.S#AEDLTDGSYDDVLNAEQLQK.L	211.59	201.89	241.43	229.25	229.11	211.72	243.58	241.56	252.74	216.11	235.1	223.55
NFATC4__Q14934__124	Q14934	NFATC4__124	Nuclear factor of activated T-cells, cytoplasmic 4	1	124	R.ITSISPT#PEPPAALEDNPDAWGDGSPR.D	23.39	25.15	32.85	29.16	23.58	27.82	36.12	34.22	30.98	32.91	31.47	32.96
SLU7__O95391__215	O95391	SLU7__215	Pre-mRNA-splicing factor SLU7	2	215	K.LVEQANS#PK.H	90.58	92.32	126.17	105.82	92.13	101.52	106.21	96.31	80.48	88.46	108.28	98.84
SLU7__O95391__235	O95391	SLU7__235	Pre-mRNA-splicing factor SLU7	1	235	K.DHNS#EDEDEDKYADDIDMPGQNFDSK.R	48.27	47.49	48.84	55.74	45.45	50.96	60.17	43.66	45.09	62.53	57.9	47.92
MCM6__Q14566__762	Q14566	MCM6__762	DNA replication licensing factor MCM6	2	762	K.EIESEIDS#EEELINK.K	87.21	98.85	114.07	109.39	89	101.24	101.56	108.19	100.07	99.8	107.25	113.26
MCM6__Q14566__271	Q14566	MCM6__271	DNA replication licensing factor MCM6	1	271	R.VS#GVDGYETEGIR.G	105.68	121.6	103.2	103.87	97.99	122.84	121.21	97.11	109.75	126.59	112.39	114.36
FTH1__P02794__179	P02794	FTH1__179	Ferritin heavy chain	3	179	K.HTLGDS#DNES.-	334.46	269.57	271.81	309.53	296.6	261.39	245.96	307.19	301.9	245.62	212.82	230.6
WNK1__Q9H4A3__185	Q9H4A3	WNK1__185	Serine/threonine-protein kinase WNK1	2	185	R.SGS#GGGSAK.E	455.8	440.59	444.62	462.7	458.4	432.31	435.5	425.19	465.21	450.67	452.31	455.74
WNK1__Q9H4A3__167	Q9H4A3	WNK1__167	Serine/threonine-protein kinase WNK1	1	167	K.DRPVS#QPSLVGSK.E	144.86	145.65	151.02	185.17	143.95	129.54	136.03	172.44	149.9	144.87	135.33	160.43
WNK1__Q9H4A3__2140	Q9H4A3	WNK1__2140	Serine/threonine-protein kinase WNK1	1	2140	R.SSS#LGNK.S	295.28	318.44	323.96	332.72	291.42	285.56	286.36	305.8	290	294.99	298.14	281.33
NSRP1__Q9H0G5__275	Q9H0G5	NSRP1__275	Nuclear speckle splicing regulatory protein 1	2	275	K.VIET#PENDFK.H	79.18	80.38	83.83	85.95	78.42	88.53	93.27	73.8	63.52	84.43	95.68	81.51
NSRP1__Q9H0G5__248	Q9H0G5	NSRP1__248	Nuclear speckle splicing regulatory protein 1	2	248	K.VEENPDADS#DFDAK.S	257.92	286.15	278.48	283.61	314.78	315.96	318.71	275.33	272.88	330.4	349.02	350.94
NSRP1__Q9H0G5__457	Q9H0G5	NSRP1__457	Nuclear speckle splicing regulatory protein 1	2	457	R.KESS#PNSR.A	198.22	216.23	181.4	180.29	182.47	190	233.28	200.36	205.06	202.33	222.14	205.47
TMEM184B__Q9Y519__403	Q9Y519	TMEM184B__403	Transmembrane protein 184B	2	403	K.TLLLSS#DDEF.-	91.08	84.65	87.91	88.4	90.2	82.67	78.81	85.1	90.82	86.98	83.67	84.16
EIF3D__O15371__161	O15371	EIF3D__161	Eukaryotic translation initiation factor 3 subunit D	1	161	R.DSS#VEVR.S	225.21	212.44	203.73	234.07	210.34	203.25	198.6	189.08	205.95	212.42	212.46	200.14
EIF3D__O15371__529	O15371	EIF3D__529	Eukaryotic translation initiation factor 3 subunit D	3	529	R.VYSLPDGTFSS#DEDEEEEEEEEEEEEEEET.-	45.58	46.64	51.12	50.09	42.63	44.34	51.53	47.74	45.9	51.88	50.96	45.37
CFL1__P23528__25	P23528	CFL1__25	Cofilin-1	2	25	K.SST#PEEVK.K	487.19	460.45	558.97	494.91	474.24	468.51	521.85	494.6	503.9	460.35	557.35	518.84
SOX13__Q9UN79__386	Q9UN79	SOX13__386	Transcription factor SOX-13	2	386	K.DLISLDSS#PAK.E	64.42	57.88	49.03	56.69	65.63	53.06	60.73	51.59	65.61	62.96	62.85	59.78
SCAMP1__O15126__45	O15126	SCAMP1__45	Secretory carrier-associated membrane protein 1	2	45	R.T#PPPGGVK.M	376.08	370.71	368.31	385.51	345	333.21	350.05	363.06	373.91	380.87	340.49	383
NSUN5__Q96P11_2__444	Q96P11-2	NSUN5__444	Isoform of Q96P11, Isoform 2 of 28S rRNA (cytosine-C(5))-methyltransferase	3	444	R.TPS#PAPK.R	971.77	990.46	1023.87	1030.41	1002.68	1004.24	1017.55	962.91	946.91	903.86	1062.73	1032.33
NSUN5__Q96P11_2__167	Q96P11-2	NSUN5__167	Isoform of Q96P11, Isoform 2 of 28S rRNA (cytosine-C(5))-methyltransferase	1	167	R.ASS#LDDLR.A	78.3	70.19	65.6	67.94	58.54	67.72	73.06	74.04	76.96	80.12	72.83	74.76
NSUN5__Q96P11_2__327	Q96P11-2	NSUN5__327	Isoform of Q96P11, Isoform 2 of 28S rRNA (cytosine-C(5))-methyltransferase	1	327	R.QLEEPGAGTPS#PVR.L	83.6	87.91	76.51	94.89	91.88	88.69	95.55	83.7	88.23	84.66	76.58	88.76
SMARCC1__Q92922__310	Q92922	SMARCC1__310	SWI/SNF complex subunit SMARCC1	4	310	K.NEEPVRS#PERR.D	561.84	586.58	590.99	693.19	622.05	687.07	612	613.4	555.41	715.89	593.51	657.02
SMARCC1__Q92922__357	Q92922	SMARCC1__357	SWI/SNF complex subunit SMARCC1	1	357	R.S#QKEEDEQEDLTK.D	88.03	81.6	74.87	87.36	82.92	81.35	82.61	84.93	76.42	88.81	82	91.01
SMARCC1__Q92922__398	Q92922	SMARCC1__398	SWI/SNF complex subunit SMARCC1	1	398	K.DSENT#PVK.G	173.34	189.99	161.38	198.47	178.82	179.1	168.13	186.44	190.7	222.86	185.18	198.03
DTL__Q9NZJ0__478	Q9NZJ0	DTL__478	Denticleless protein homolog	1	478	K.ARS#PINR.R	115.41	104.77	107.45	99.49	116.56	108.26	107.58	103.81	109.49	100.01	118.18	113.28
DTL__Q9NZJ0__512	Q9NZJ0	DTL__512	Denticleless protein homolog	1	512	R.TPSSS#PPITPPASETK.I	75.85	69.14	84.65	84.87	79.4	78.4	68.96	76.09	83.76	70.03	71.36	84.06
DTL__Q9NZJ0__656	Q9NZJ0	DTL__656	Denticleless protein homolog	2	656	K.ENSS#PENK.N	432.12	411.73	398.59	399.01	409.11	392.75	399.21	416.49	424.04	418.2	405.3	417.82
KIF11__P52732__926	P52732	KIF11__926	Kinesin-like protein KIF11	4	926	K.LDIPTGTT#PQR.K	771.64	799.4	804.59	813.21	780.61	736.02	799.19	827.67	768.3	761.31	773.68	815.09
PPP1R35__Q8TAP8__45	Q8TAP8	PPP1R35__45	Protein phosphatase 1 regulatory subunit 35	3	45	R.APVPEPGLDLS#LSPRPDSPQPR.H	202.35	217.57	216.92	213	225.67	217.41	203.29	215.99	215.89	206.97	205.98	198.91
ZKSCAN1__P17029__13	P17029	ZKSCAN1__13	Zinc finger protein with KRAB and SCAN domains 1	2	13	R.EATGLS#PQAAQEK.D	216.8	208.1	216.23	212.54	206.3	212.15	217.67	222.09	210.77	215.07	212.14	209.36
FAM169A__Q9Y6X4__398	Q9Y6X4	FAM169A__398	Soluble lamin-associated protein of 75 kDa	1	398	R.GIEFEDES#SDRDAR.P	48.28	40.16	47.82	48.68	51.54	46.35	35.56	49.84	51.72	44.19	48.02	42.86
FAM169A__Q9Y6X4__448	Q9Y6X4	FAM169A__448	Soluble lamin-associated protein of 75 kDa	3	448	K.TSLITEEEDST#SEVLDEELK.L	134.85	124.52	138.26	129.13	138.16	117.72	134.6	140.37	140.47	121.62	143.09	124.17
FAM117B__Q6P1L5__449	Q6P1L5	FAM117B__449	Protein FAM117B	1	449	K.ENGNNS#PLPK.Y	152.46	147.84	153.78	158.81	159.98	153.23	136.23	140.72	154.01	145.59	151.77	158.54
FAM117B__Q6P1L5__484	Q6P1L5	FAM117B__484	Protein FAM117B	1	484	K.VFEECS#PK.Q	20.75	17.34	18.16	13.85	11.52	13.82	14.48	15.71	14.51	17.18	21.52	15.29
FAM117B__Q6P1L5__345	Q6P1L5	FAM117B__345	Protein FAM117B	1	345	R.FRNS#VEGLNQEIEIIIK.E	8.75	11.2	12.12	9.29	9.55	12.61	8.27	10.81	11.01	9.85	8.46	8.21
FAM117B__Q6P1L5__210	Q6P1L5	FAM117B__210	Protein FAM117B	2	210	R.QPSSS#PSSIIR.R	150.59	156.27	144.94	143.39	145.85	135.6	149.13	149.63	148.56	148.13	146.32	135
FAM117B__Q6P1L5__273	Q6P1L5	FAM117B__273	Protein FAM117B	1	273	R.SAS#WGSTDQLK.E	149.22	151.97	150.92	156.31	153.15	152.66	139.93	145.38	150.73	150.43	148.93	142.46
FAM117B__Q6P1L5__194	Q6P1L5	FAM117B__194	Protein FAM117B	2	194	K.RSPS#APVCK.A	250.27	269.95	236.39	223.9	231.41	256.35	250.99	244.5	260.46	282.68	237.24	236.71
CDC45__O75419__130	O75419	CDC45__130	Cell division control protein 45 homolog	2	130	K.QDDDLEVPAY#EDIFRDEEEDEEHSGNDSDGSEPSEK.R	79.35	80.16	81.38	84.39	86.05	80.79	88.9	79.1	88.42	80.63	86.77	91.79
ZNF800__Q2TB10__595	Q2TB10	ZNF800__595	Zinc finger protein 800	1	595	K.HDGTSNS#PSK.K	95.3	99.31	103.17	95.66	87.37	94.27	95.63	104.85	94.29	88.13	101.65	103.62
TMEM115__Q12893__329	Q12893	TMEM115__329	Transmembrane protein 115	5	329	K.APT#PPGK.G	749.08	773.26	770.42	729.81	751.04	779.86	759.97	728.36	734.12	763.88	756.46	749.34
TMEM115__Q12893__320	Q12893	TMEM115__320	Transmembrane protein 115	1	320	K.VDS#PLPSDK.A	172.5	173.98	196.93	191.55	189.55	183.69	162.67	178.28	164.89	181.63	182.4	173.63
N4BP1__O75113__242	O75113	N4BP1__242	NEDD4-binding protein 1	4	242	K.AGT#PVSELTK.Q	347.86	319.7	328.37	350.28	351.36	352.92	314.75	326.44	318.51	338.32	353.56	336.55
N4BP1__O75113__288	O75113	N4BP1__288	NEDD4-binding protein 1	2	288	R.RFS#DSEER.H	215.79	223.25	210.5	208	223.01	205.19	217.88	214.81	221.41	218.8	215.31	219.93
TBC1D16__Q8TBP0__155	Q8TBP0	TBC1D16__155	TBC1 domain family member 16	2	155	R.MLAS#PAPEDEEK.L	117.27	96.02	94.79	94.59	115.72	100.53	111.27	118.79	119.87	113.75	101.77	112.64
PLEKHF2__Q9H8W4__226	Q9H8W4	PLEKHF2__226	Pleckstrin homology domain-containing family F member 2	2	226	R.SDS#YSQSLK.S	118.84	127.96	97.47	98.76	110.59	120	106.66	107.81	126.69	132.32	99.52	101.31
TNIP1__Q15025__266	Q15025	TNIP1__266	TNFAIP3-interacting protein 1	2	266	K.EGASGRPGS#PK.M	228.7	242.03	220.28	242.14	234.14	248.47	258.79	229.12	231.3	250.1	261.54	262.78
TNIP1__Q15025__403	Q15025	TNIP1__403	TNFAIP3-interacting protein 1	1	403	K.YLQDQLS#PLTR.Q	16.78	17.31	17.13	16.62	18.48	14.26	9.97	17.82	20.46	17.72	14.56	17.26
TNIP1__Q15025__82	Q15025	TNIP1__82	TNFAIP3-interacting protein 1	1	82	K.DNELLPPPSPSLGS#FDPLAELTGK.D	51.35	55.15	51.71	48.42	47.83	48.32	57.61	48.53	53.74	52.79	49.65	57.44
MEF2A__Q02078__235	Q02078	MEF2A__235	Myocyte-specific enhancer factor 2A	1	235	R.AS#PNLIGATGANSLGK.V	113.39	99.05	98.67	105.39	118.63	107.51	97.35	102.56	117.67	111.63	110.77	102.5
MEF2A__Q02078__408	Q02078	MEF2A__408	Myocyte-specific enhancer factor 2A	1	408	K.SEPIS#PPR.D	214.51	191.12	177.77	201.56	212.47	193.63	168.55	210.64	197.55	204.61	184.77	181.12
ANAPC1__Q9H1A4__688	Q9H1A4	ANAPC1__688	Anaphase-promoting complex subunit 1	2	688	R.NFDFEGSLS#PVIAPK.K	157.99	143.96	149.27	149.14	134.73	148.95	127.04	136.96	163.2	160.73	138.66	134.57
ANAPC1__Q9H1A4__530	Q9H1A4	ANAPC1__530	Anaphase-promoting complex subunit 1	1	530	R.PST#PLDGVSTPK.P	158.86	170.53	158.74	165.9	176.37	158.34	168.36	155.92	164.91	180.47	166.31	162.21
VIM__P08670__458	P08670	VIM__458	Vimentin	1	458	R.DGQVINET#SQHHDDLE.-	28.34	32.63	23.02	24.8	30.16	22.25	24.55	24.38	22.3	21.23	24.24	18.78
PBK__Q96KB5__59	Q96KB5	PBK__59	Lymphokine-activated killer T-cell-originated protein kinase	2	59	R.GLSHS#PWAVK.K	54.36	66.31	53.42	61.28	58.52	49.81	49.85	53.89	60.59	53.85	55.76	57.88
STX10__O60499__134	O60499	STX10__134	Syntaxin-10	1	134	K.SPS#DLLDASAVSATSR.Y	30.5	32.44	41.23	38.2	35.15	31.97	35.77	32.83	34.2	32.93	39.22	43.62
MEX3D__Q86XN8__514	Q86XN8	MEX3D__514	RNA-binding protein MEX3D	1	514	R.HS#PTLPEPGGLR.L	18.35	26.19	24.83	23.24	19.3	27.18	24.54	21.68	23.97	17.43	23.58	15.31
BUD13__Q9BRD0__325	Q9BRD0	BUD13__325	BUD13 homolog	3	325	K.YEYDPDIS#PPR.K	186.41	197.27	193.21	210.02	196.16	208.28	201.16	188.96	195.6	205.32	199.61	196.81
BUD13__Q9BRD0__358	Q9BRD0	BUD13__358	BUD13 homolog	2	358	K.ATDSDLS#S#PR.H	396.72	371.6	381.76	397.09	402.11	376.3	367.29	385.65	390.51	369	400.79	384.25
BUD13__Q9BRD0__391	Q9BRD0	BUD13__391	BUD13 homolog	3	391	R.SSDSDLS#PPR.R	455.15	498.05	525.47	491.18	472.91	524.26	514.15	521.31	505.89	506.26	512.51	582.13
RPTOR__Q8N122__863	Q8N122	RPTOR__863	Regulatory-associated protein of mTOR	3	863	R.VLDTSSLTQSAPAS#PTNK.G	90.6	79.53	93.69	97.36	97.31	88.19	93.75	83.13	89.43	87.48	95.99	93.04
RPTOR__Q8N122__722	Q8N122	RPTOR__722	Regulatory-associated protein of mTOR	2	722	R.SVSS#YGNIR.A	324.65	389.67	303.24	411.61	354.1	321.46	343.53	365.33	342.46	345.28	375.53	324.06
PRRC2B__Q5JSZ5__613	Q5JSZ5	PRRC2B__613	Protein PRRC2B	2	613	R.EAGS#PAQEFK.Y	275.01	269.94	241.45	290.89	262.37	261.7	258.32	253.04	261.13	274.29	267.62	288.63
PRRC2B__Q5JSZ5__388	Q5JSZ5	PRRC2B__388	Protein PRRC2B	2	388	K.LKFS#DDEEEEEVVK.D	176.72	140.5	124.39	167.06	177.58	121.92	108.29	144.96	145.92	132.87	108.55	111.73
PRRC2B__Q5JSZ5__563	Q5JSZ5	PRRC2B__563	Protein PRRC2B	1	563	K.AS#PQENGPAVHK.G	108.17	126.95	106.65	119.2	96.16	104.03	106.73	112.2	109.81	122.01	111.97	116.59
PRRC2B__Q5JSZ5__1463	Q5JSZ5	PRRC2B__1463	Protein PRRC2B	1	1463	R.YESQQNGT#PLK.V	53.24	46.26	41.82	43.11	45.18	41.87	42.75	42.72	45.48	35.03	34.7	39.35
PRRC2B__Q5JSZ5__556	Q5JSZ5	PRRC2B__556	Protein PRRC2B	2	556	K.EVPWS#PSAEK.A	141.75	144.46	135.08	138.25	144.17	144.98	162.59	131.95	125.46	132.8	147.65	131.01
PRRC2B__Q5JSZ5__1453	Q5JSZ5	PRRC2B__1453	Protein PRRC2B	2	1453	K.PVRPGGGDTS#PR.Y	246.52	223.42	229.84	242.83	233.44	212.98	228.37	233.12	229.11	249.61	224.09	248.09
PRRC2B__Q5JSZ5__1693	Q5JSZ5	PRRC2B__1693	Protein PRRC2B	2	1693	R.SSPY#GTLKPEEMSGPGLAEPK.A	78.68	66.58	82.51	82.62	65.57	81.41	89	71.45	84.48	75.86	78.92	90.03
PRRC2B__Q5JSZ5__168	Q5JSZ5	PRRC2B__168	Protein PRRC2B	1	168	R.LLSFS#PEEFPTLK.A	11.65	10.34	11.52	10.29	9.11	12.76	10.51	10.71	11.73	10.44	10.93	10.45
PRRC2B__Q5JSZ5__1134	Q5JSZ5	PRRC2B__1134	Protein PRRC2B	1	1134	R.VASET#HSEGSEYEELPK.R	62.8	65.29	64.74	54.32	59	69.92	68.58	58.07	59.93	74.9	74.2	72.43
SNX1__Q13596__72	Q13596	SNX1__72	Sorting nexin-1	1	72	K.ITTSLLPINNGS#K.E	55.86	50.64	52.2	53.65	57.73	45.82	61.65	48.58	49.11	53.77	47.83	52.66
SNX1__Q13596__188	Q13596	SNX1__188	Sorting nexin-1	1	188	R.RFS#DFLGLYEK.L	34.49	26.46	30.45	37.99	30.5	29.23	34.54	37.1	24.19	27.54	35.3	30.06
ZFYVE26__Q68DK2__297	Q68DK2	ZFYVE26__297	Zinc finger FYVE domain-containing protein 26	1	297	K.VS#PDHLDPER.A	64.04	55.38	64.94	57.75	60.23	57.62	59.35	55.23	57.43	60.1	49.04	54.47
SCLY__Q96I15__129	Q96I15	SCLY__129	Selenocysteine lyase	2	129	K.GHTGGHHS#PVK.G	384.67	421.22	406.58	404.47	416.28	429.27	384.81	409.1	421.53	419.34	417.39	421.89
EEPD1__Q7L9B9__173	Q7L9B9	EEPD1__173	Endonuclease/exonuclease/phosphatase family domain-containing protein 1	1	173	R.S#VEDLVR.M	386.73	396.94	386.05	394.57	361.17	402.5	414.34	418.1	368.62	390.93	399.5	397.45
RPL23A__P62750__85	P62750	RPL23A__85	60S ribosomal protein L23a	1	85	K.FPLTTES#AMK.K	24.15	26.66	22.69	29.14	25.05	28.13	31.1	23.46	22.65	28.46	22.75	26.49
DCAF1__Q9Y4B6__1000	Q9Y4B6	DCAF1__1000	DDB1- and CUL4-associated factor 1	1	1000	R.HLPS#PPTLDSIITEYLR.E	84.08	91.41	85.68	79.75	82.96	67.9	74.98	70.61	84.9	79.17	85.72	84.9
GTSE1__Q9NYZ3__575	Q9NYZ3	GTSE1__575	G2 and S phase-expressed protein 1	2	575	R.LVDVS#PDR.G	179.61	197.01	185.97	178.84	185.07	195.2	169.02	189.28	162.26	167.59	179.54	208.25
GTSE1__Q9NYZ3__580	Q9NYZ3	GTSE1__580	G2 and S phase-expressed protein 1	2	580	R.LVDVS#PDRGS#PPSR.V	218.13	235.62	234.3	229.4	214.72	227.79	258.29	216.35	221.53	223.8	222.07	241.34
GTSE1__Q9NYZ3__243	Q9NYZ3	GTSE1__243	G2 and S phase-expressed protein 1	2	243	K.EIPAS#PSR.T	150.99	151.31	153.09	145.69	146.2	148.09	146.91	130.83	140.66	143.78	148.81	151.45
KIF1C__O43896__494	O43896	KIF1C__494	Kinesin-like protein KIF1C	1	494	R.EDGGTVGVFS#PK.K	89.18	84.15	75.75	85.5	90.55	81.45	86.82	88.57	96	98.55	85.24	87.48
KIF1C__O43896__915	O43896	KIF1C__915	Kinesin-like protein KIF1C	2	915	R.MPSARPPS#PPLSSWER.V	97.73	92.76	78.82	88.22	86.73	86.89	85.62	88.2	91.91	87.89	85.72	87.21
KIF1C__O43896__680	O43896	KIF1C__680	Kinesin-like protein KIF1C	1	680	R.LYADSDSGDDS#DKR.S	68.26	64.68	67.11	63.27	57.41	58.73	66.34	63.15	76.34	58.27	65.65	62.18
KIF1C__O43896__1083	O43896	KIF1C__1083	Kinesin-like protein KIF1C	2	1083	R.YPPYTT#PPR.M	162.74	158.06	166.35	160.95	157.98	152.51	162.07	146.31	170.37	160.7	164.69	152.79
ACTA1__P68133__325	P68133	ACTA1__325	Actin, alpha skeletal muscle	3	325	K.EITALAPS#TMK.I	128.94	141.77	129.54	140.18	141.71	115.69	115.91	123.65	138.79	128.65	135.64	122.85
PLCB3__Q01970__537	Q01970	PLCB3__537	1-phosphatidylinositol 4,5-bisphosphate phosphodiesterase beta-3	2	537	K.S#LGDEGLNR.G	376.87	345.51	345.58	385.16	346.47	336.29	381.24	362.4	353.65	344.37	445.91	354.44
PLCB3__Q01970__1105	Q01970	PLCB3__1105	1-phosphatidylinositol 4,5-bisphosphate phosphodiesterase beta-3	1	1105	R.HNS#ISEAK.M	99.69	94.58	83.1	106.23	98.25	92.29	98.88	108.4	92.28	107.14	117.62	94.23
ZNF276__Q8N554__604	Q8N554	ZNF276__604	Zinc finger protein 276	1	604	K.ALPLEAEPPPGPPSPSVTT#EGQAVKPEPT.-	72.09	70.04	70.38	69.11	77.39	77.8	69.62	71.13	71.49	76.39	72.38	68
HNRNPM__P52272__575	P52272	HNRNPM__575	Heterogeneous nuclear ribonucleoprotein M	2	575	R.MGANS#LER.M	141.86	143.74	137.02	132.8	133.53	132.42	138.03	142.48	124.62	122.35	142.92	134
HNRNPM__P52272__701	P52272	HNRNPM__701	Heterogeneous nuclear ribonucleoprotein M	2	701	K.FES#PEVAER.A	286.29	284.53	312.06	323.51	311.62	318.58	337.17	322.75	309.82	314.34	342.4	334.26
HNRNPM__P52272__528	P52272	HNRNPM__528	Heterogeneous nuclear ribonucleoprotein M	1	528	R.MGLS#MER.M	252.63	258.48	244.66	258.22	278.83	251.82	258.12	293.21	239.15	228.46	348.75	262.68
BLM__P54132__337	P54132	BLM__337	Bloom syndrome protein	1	337	K.EDVLST#SK.D	28.43	26.17	19.8	26.34	28.47	18.06	18.86	26.32	29.23	31.4	28.74	23.86
PRKRA__O75569__18	O75569	PRKRA__18	Interferon-inducible double-stranded RNA-dependent protein kinase activator A	2	18	R.EDS#GTFSLGK.M	346.7	346.45	392.46	370.28	356.84	344.54	375.73	361.35	347.56	361.43	481.9	388.44
GMPS__P49915__332	P49915	GMPS__332	GMP synthase [glutamine-hydrolyzing]	3	332	K.TLNMTTS#PEEK.R	299.79	316.99	328.76	317.93	307.14	318.53	325.94	296.49	295.72	292.05	321.82	319.67
COASY__Q13057_2__207	Q13057-2	COASY__207	Isoform of Q13057, Isoform 2 of Bifunctional coenzyme A synthase	4	207	R.PAS#PVAGS#PK.Q	857.64	804.57	895.02	893.35	850.54	745.15	731.86	822.08	837.26	828.41	835.46	814.44
COASY__Q13057_2__212	Q13057-2	COASY__212	Isoform of Q13057, Isoform 2 of Bifunctional coenzyme A synthase	2	212	R.PAS#PVAGS#PK.Q	105.35	108.39	122.03	118.44	116.67	104.25	99.21	99.43	119.09	112.68	119.66	123.72
COASY__Q13057_2__19	Q13057-2	COASY__19	Isoform of Q13057, Isoform 2 of Bifunctional coenzyme A synthase	1	19	R.GAVYQAPS#PPPAPVGLGSMAVFR.S	31.3	27.4	22.92	28.64	29.08	30.93	25.42	31.53	22.66	28.55	30.13	32.49
CCDC93__Q567U6__305	Q567U6	CCDC93__305	Coiled-coil domain-containing protein 93	3	305	K.QSELSAEES#PEK.L	382.97	361.89	385.38	413.9	406.06	377.92	365.45	398.77	405.22	397.76	386.82	390.6
WWP2__O00308__211	O00308	WWP2__211	NEDD4-like E3 ubiquitin-protein ligase WWP2	3	211	R.TTPATGEQS#PGAR.S	144.77	155.73	154.75	160.04	154.88	162.54	168.75	168.26	152.11	170.62	164.32	158.62
HDAC4__P56524__565	P56524	HDAC4__565	Histone deacetylase 4	1	565	K.QEPIES#DEEEAEPPR.E	8.39	8.07	6.93	9.96	13.58	11.72	13.47	11.61	10.21	12.45	12.31	9.07
HDAC4__P56524__633	P56524	HDAC4__633	Histone deacetylase 4	2	633	R.AQSS#PASATFPVSVQEPPTK.P	77.19	82.79	73.26	63.07	62.48	67.31	49.54	80.25	81.3	75.89	66.09	72.7
DFFA__O00273__315	O00273	DFFA__315	DNA fragmentation factor subunit alpha	4	315	K.AS#PPGDLQNPK.R	490.91	382.63	505.82	460.31	466.75	406.87	424.31	416.88	465.56	427.59	421.12	425
DFFA__O00273__257	O00273	DFFA__257	DNA fragmentation factor subunit alpha	1	257	K.QAPELSLSS#QDLELVTK.E	11.21	5.37	9.7	10.38	7.35	9.69	10.67	8.05	8.4	9.32	11.6	9.33
MCM9__Q9NXL9__1073	Q9NXL9	MCM9__1073	DNA helicase MCM9	1	1073	K.SKS#PPPER.K	243.86	259.61	261.07	288.53	232.79	254.83	279.27	278.16	255.99	297.31	275.27	280.92
MCM9__Q9NXL9__1087	Q9NXL9	MCM9__1087	DNA helicase MCM9	1	1087	R.GPS#SPPTTTAPMR.V	67.4	70.72	65.14	79.98	70.95	76.96	75.46	63.82	66.61	79.81	78.03	81.19
SPIRE2__Q8WWL2__442	Q8WWL2	SPIRE2__442	Protein spire homolog 2	2	442	R.SFS#EHDLAQLR.S	67.18	66.38	55.62	55.42	57.99	62.03	59.86	58.81	69.18	58.1	57.75	58.56
KIF1B__O60333__1057	O60333	KIF1B__1057	Kinesin-like protein KIF1B	1	1057	R.SGLS#LEELR.I	351.82	322.65	318.31	340.23	341.16	341.44	330.47	319.96	346.72	343.5	339.47	352.81
KIF1B__O60333__1613	O60333	KIF1B__1613	Kinesin-like protein KIF1B	2	1613	K.LSDIS#PIGR.D	176.51	197.79	177.24	168.18	164.38	165.66	163.35	162.7	163.16	184	162.27	174.35
KIF1B__O60333__1454	O60333	KIF1B__1454	Kinesin-like protein KIF1B	5	1454	K.MSDTGS#PGMQR.R	430.3	437.03	410.88	416.42	424.31	408	404.6	406.38	436.53	436.17	422.83	465.26
GRK5__P34947__484	P34947	GRK5__484	G protein-coupled receptor kinase 5	2	484	K.DVLDIEQFS#TVK.G	181.97	191.67	164	170.47	185.84	172.74	167.02	162.85	165.06	166.98	157.24	139.15
EPB41L1__Q9H4G0__430	Q9H4G0	EPB41L1__430	Band 4.1-like protein 1	2	430	R.S#LDGAEFSR.P	157.85	137.53	139.76	143.92	141.44	145.9	141.33	131.15	146.19	135.57	137.93	138.59
EPB41L1__Q9H4G0__678	Q9H4G0	EPB41L1__678	Band 4.1-like protein 1	1	678	K.GAPSQDDESGGIEDS#PDR.G	28.73	28.68	25.14	27.71	33.85	33.02	34.45	35.4	35.05	29.53	30.14	30.15
EPB41L1__Q9H4G0__544	Q9H4G0	EPB41L1__544	Band 4.1-like protein 1	2	544	R.LPSSPAS#PSPK.G	51.88	59.7	62.5	54.45	44.05	67	60.84	77.19	48.09	51.19	52.05	48.31
EPB41L1__Q9H4G0__475	Q9H4G0	EPB41L1__475	Band 4.1-like protein 1	1	475	R.SEAEEGEVRT#PTK.I	84.62	95.07	93.68	100.41	86.74	85.23	105.3	91.33	94.14	94.1	99.61	87.12
EPB41L1__Q9H4G0__686	Q9H4G0	EPB41L1__686	Band 4.1-like protein 1	1	686	R.GACST#PDMPQFEPVK.T	24.09	22.58	20.85	16.24	23.17	27.52	25.78	19.11	20.07	25.63	30.52	18.19
EPB41L1__Q9H4G0__650	Q9H4G0	EPB41L1__650	Band 4.1-like protein 1	1	650	R.DKSDS#DTEGLLFSR.D	103.32	109.09	104.78	104.83	104.22	106.85	101.53	105.99	103.51	100.21	109.28	113.27
PFKFB3__Q16875__463	Q16875	PFKFB3__463	6-phosphofructo-2-kinase/fructose-2,6-bisphosphatase 3	1	463	R.RNSVT#PLASPEPTK.K	84.48	80.09	113.82	112.05	106.58	82.58	108.06	118.06	96.18	86.83	124.39	109.27
HECTD4__Q9Y4D8__2080	Q9Y4D8	HECTD4__2080	Probable E3 ubiquitin-protein ligase HECTD4	1	2080	R.TEGT#PPPPGQPAK.G	75.01	67.01	73.55	86.13	82.43	84.51	80.11	75.19	74.17	71.44	80.67	66.38
PIKFYVE__Q9Y2I7__1544	Q9Y2I7	PIKFYVE__1544	1-phosphatidylinositol 3-phosphate 5-kinase	1	1544	K.ISAMDAS#PR.N	66.89	66.13	62.67	65.76	62.98	56.58	63.99	57.97	65.12	50.86	58.32	73.09
PIKFYVE__Q9Y2I7__475	Q9Y2I7	PIKFYVE__475_1	1-phosphatidylinositol 3-phosphate 5-kinase	1	475	K.FDDS#DTEQIAEEGDDNLANSASPSK.R	59.06	51.15	50.63	53.7	54.13	50.43	56.89	48.34	56.1	51.07	45.19	52.82
SSB__P05455__366	P05455	SSB__366	Lupus La protein	3	366	K.FAS#DDEHDEHDENGATGPVK.R	311.43	323.88	368.41	381.17	363.24	355.4	356.67	336.96	334.93	348.28	354.01	369.11
SSB__P05455__92	P05455	SSB__92	Lupus La protein	1	92	R.S#PSKPLPEVTDEYK.N	35.25	35.67	41.23	32.13	37.14	43.35	46.62	28.32	34.07	39.52	42.66	27.78
AMPD2__Q01433__168	Q01433	AMPD2__168	AMP deaminase 2	2	168	R.QIS#QDVK.L	957.38	951.41	1293.62	989.54	1150.68	1096.12	1309.11	1275.6	1026.08	916.51	1613.51	1098.1
AMPD2__Q01433__100	Q01433	AMPD2__100	AMP deaminase 2	1	100	R.S#LPGPAPCLK.H	27.83	28.47	39.31	25.73	38.38	42.21	55.46	40.9	40.97	35.82	79.69	36.33
AMPD2__Q01433__190	Q01433	AMPD2__190	AMP deaminase 2	1	190	K.TDS#DSDLQLYK.E	13.54	20.03	14.01	15.97	14.27	19.84	22.96	17.87	19.84	18.89	21.03	13.69
SAFB__Q15424__604	Q15424	SAFB__604	Scaffold attachment factor B1	3	604	R.SVVS#FDK.V	1093.01	1248.95	1375.62	1352.97	1155.01	1123.96	1198.7	1416.97	1068.41	1093.02	1317.96	1279.19
SAFB__Q15424__601	Q15424	SAFB__601	Scaffold attachment factor B1	1	601	R.S#VVSFDK.V	115.27	113.99	119.86	134.52	127.82	110.08	106.6	130.82	113	105.3	119.35	125.29
SAFB__Q15424__384	Q15424	SAFB__384	Scaffold attachment factor B1	2	384	K.M*SS#PEDDSDTK.R	111.98	136.97	140.12	139.06	131.22	120.62	137.73	148.58	127.79	141.62	147.43	143.61
SAFB__Q15424__200	Q15424	SAFB__200	Scaffold attachment factor B1	2	200	K.ETINNLDTSSSDFT#ILQEIEEPSLEPENEK.I	35.77	47.21	37.67	37.63	38.93	41.54	35.58	47.5	38.21	39.01	41.29	47.54
MACF1__Q9UPN3__4496	Q9UPN3	MACF1__4496	Microtubule-actin cross-linking factor 1, isoforms 1/2/3/5	5	4496	K.SMDAMSS#PTK.T	582.72	595.54	551.77	565.58	574.59	581.78	574.54	551.67	596.94	565.64	587.06	593.69
RBBP6__Q7Z6E9__1194	Q7Z6E9	RBBP6__1194	E3 ubiquitin-protein ligase RBBP6	3	1194	K.MDRT#PEK.D	819.3	792.89	811.21	866.04	728.74	817.48	842.33	871.29	804.67	803.67	848.37	914.99
RBBP6__Q7Z6E9__861	Q7Z6E9	RBBP6__861	E3 ubiquitin-protein ligase RBBP6	2	861	R.ENFS#PER.F	603.42	650.79	678.61	650.71	605.8	660.5	728.43	704.32	622.91	655.49	738.74	739.46
RBBP6__Q7Z6E9__1179	Q7Z6E9	RBBP6__1179	E3 ubiquitin-protein ligase RBBP6	1	1179	K.LEVTEIVKPS#PK.R	66.66	62.9	72.84	80.88	71.66	69.54	75.32	79.3	69.8	68.12	71.01	79.2
RBBP6__Q7Z6E9__984	Q7Z6E9	RBBP6__984	E3 ubiquitin-protein ligase RBBP6	5	984	R.DDAT#PVRDEPM*DAESITFK.S	415.24	397.83	442.35	442.41	429.06	416.27	430.23	449.05	427.53	448.69	428.58	477.48
RBBP6__Q7Z6E9__516	Q7Z6E9	RBBP6__516	E3 ubiquitin-protein ligase RBBP6	2	516	K.LGYLVS#PPQQIR.R	50.72	64.78	40.4	55.27	49.23	56.74	53.3	59.92	47.3	55.27	52.13	55.8
RBBP6__Q7Z6E9__703	Q7Z6E9	RBBP6__703	E3 ubiquitin-protein ligase RBBP6	2	703	R.SSYTY#S#K.S	701.17	746.52	748.7	714.75	654.34	721.54	746.59	752.38	661.09	700.81	755.74	756.17
RBBP6__Q7Z6E9__694	Q7Z6E9	RBBP6__694	E3 ubiquitin-protein ligase RBBP6	1	694	K.SPYSGSS#YSR.S	88.15	100	105.92	98.21	74.25	94.46	116.17	98.7	102.56	103.05	108.7	122.49
RBBP6__Q7Z6E9__1442	Q7Z6E9	RBBP6__1442	E3 ubiquitin-protein ligase RBBP6	1	1442	K.S#LSQSSK.E	149.62	139.54	140.58	176.86	154.76	145.04	118.3	159.74	152.53	157.41	137.93	146.8
RBBP6__Q7Z6E9__772	Q7Z6E9	RBBP6__772	E3 ubiquitin-protein ligase RBBP6	1	772	R.SRS#PQAFR.G	80.93	96.15	83.42	96.66	74.15	93.48	88.97	95.13	87.08	96.14	92.1	100.92
RBBP6__Q7Z6E9__1277	Q7Z6E9	RBBP6__1277	E3 ubiquitin-protein ligase RBBP6	1	1277	K.VTGTEGSSSTLVDYTSTSSTGGS#PVRK.S	9.47	14.16	18.55	13.76	14.78	18.22	19.73	11.07	17.26	15.44	15.76	13.61
RBBP6__Q7Z6E9__1625	Q7Z6E9	RBBP6__1625	E3 ubiquitin-protein ligase RBBP6	1	1625	R.LS#SDLTR.E	230.17	248.16	225.64	237.14	203.84	201.97	239.62	249.19	224.68	231.55	251.35	247.81
RBBP6__Q7Z6E9__1646	Q7Z6E9	RBBP6__1646	E3 ubiquitin-protein ligase RBBP6	2	1646	R.ETDEAAFEPDYNESDS#ESNVSVK.E	42.12	55.3	55.43	49.64	50.58	48.42	61.49	56.86	53.82	64.07	57.92	65.18
RBBP6__Q7Z6E9__1221	Q7Z6E9	RBBP6__1221	E3 ubiquitin-protein ligase RBBP6	1	1221	K.IGS#TENISNTK.E	30.25	28.09	30.02	39.4	32.38	30.21	32.57	40.14	34.03	46.7	36.55	44.88
MKI67__P46013__1923	P46013	MKI67__1923	Proliferation marker protein Ki-67	1	1923	K.DINTFVGT#PVEK.L	36.02	32.63	30.51	29.96	34.4	36.39	38.73	28.99	38.02	26.31	25.3	33.98
MKI67__P46013__1801	P46013	MKI67__1801	Proliferation marker protein Ki-67	2	1801	K.DINTFLGT#PVQK.L	37.43	34.73	28.69	41.89	29.68	36.59	37.46	31.7	33.55	33.03	22.89	31.22
MKI67__P46013__584	P46013	MKI67__584	Proliferation marker protein Ki-67	1	584	K.AQSLVISPPAPS#PR.K	33.41	30.11	29.1	29.52	30.76	31.59	36.55	38.06	30.32	31.26	34.84	39.66
HECTD1__Q9ULT8__1772	Q9ULT8	HECTD1__1772	E3 ubiquitin-protein ligase HECTD1	3	1772	R.QFS#ALVPAFDPR.P	167.79	160.93	181.18	162.26	174.03	165.27	166.33	176.39	185.07	152.01	175.39	166.73
HECTD1__Q9ULT8__632	Q9ULT8	HECTD1__632	E3 ubiquitin-protein ligase HECTD1	2	632	K.VSTLAGPSS#DDENEEESKPEK.E	349.74	335.81	381.25	371.56	364.85	385.63	362.06	368.9	361.86	350.91	377.85	390.33
HECTD1__Q9ULT8__1760	Q9ULT8	HECTD1__1760	E3 ubiquitin-protein ligase HECTD1	2	1760	R.RRT#WDDDYVLK.R	37.08	39.73	34.76	36.58	41.61	37.83	40.03	38.83	34.78	45.12	43.1	37.89
HECTD1__Q9ULT8__357	Q9ULT8	HECTD1__357	E3 ubiquitin-protein ligase HECTD1	3	357	R.LDS#SGER.S	606.01	632.58	647.26	622.63	618.07	595.37	631.38	626.31	627.51	624.97	620.95	618.26
HECTD1__Q9ULT8__1571	Q9ULT8	HECTD1__1571	E3 ubiquitin-protein ligase HECTD1	1	1571	R.SSS#DNNTNTLGR.N	85.43	95.27	94.5	101.47	88.69	83.47	87.93	85.24	89.93	91.76	85.04	76.26
HECTD1__Q9ULT8__1488	Q9ULT8	HECTD1__1488	E3 ubiquitin-protein ligase HECTD1	1	1488	R.TPGESSAISMGIVSVSS#PDVSSVSELTNK.E	29.3	28.39	24.76	26.89	27.13	28.22	24.75	26.84	24.56	25.63	22.12	27.93
RABEP1__Q15276__377	Q15276	RABEP1__377	Rab GTPase-binding effector protein 1	2	377	R.GS#VHS#LDAGLLLPSGDPFSK.S	46.09	42.64	39.26	55.72	46.21	48.78	47.31	47.78	40.09	47.36	49.94	44.43
MOB1B__Q7L9L4__35	Q7L9L4	MOB1B__35	MOB kinase activator 1B	2	35	K.HAEAT#LGSGNLR.M	52.14	44.54	45.55	46.88	51.76	43.65	48.88	48.1	34.76	45.93	45.92	47.64
NOSIP__Q9Y314__138	Q9Y314	NOSIP__138	Nitric oxide synthase-interacting protein	1	138	K.ALSGTS#PDDVQPGPSVGPPSK.D	17.06	16.88	17.49	19.02	22.3	21.86	21.42	18.13	15.29	26.37	18.72	19.27
NME2__P22392__94	P22392	NME2__94	Nucleoside diphosphate kinase B	1	94	R.VMLGET#NPADSKPGTIR.G	98.43	92.71	95.37	88.17	102.57	93.53	111.22	93.95	107	97.59	105.59	81.72
NME2__P22392__122	P22392	NME2__122	Nucleoside diphosphate kinase B	1	122	R.NIIHGSDS#VK.S	312.95	268.61	301.91	292.32	309	311.14	261.06	276.41	252.7	260.09	287.1	227.9
SAFB2__Q14151__287	Q14151	SAFB2__287	Scaffold attachment factor B2	2	287	K.ADS#LLAVVK.R	56.7	52.93	58.51	57.14	48.06	53.89	55.35	52.89	53.24	57.01	59.55	65.16
SAFB2__Q14151__343	Q14151	SAFB2__343	Scaffold attachment factor B2	1	343	R.TDCEPVGLEPAVEQSSAASELAEASSEELAEAPTEAPS#PEAR.D	9.17	11.02	12.14	9.18	12.82	12.12	12.36	14.4	12.57	12.48	14.07	9.22
SAFB2__Q14151__246	Q14151	SAFB2__246	Scaffold attachment factor B2	2	246	K.EESSELEQPFAQDTSS#VGPDR.K	98.37	98.64	112.76	100.34	113.81	97.22	108.84	125.92	118.51	104.7	109.27	123.82
SAFB2__Q14151__195	Q14151	SAFB2__195	Scaffold attachment factor B2	1	195	K.NTLETSS#LNFK.V	17.3	15.95	13.53	17.23	12.62	18.23	17.6	16.8	19.99	15.82	14.39	15.82
ALKBH5__Q6P6C2__64	Q6P6C2	ALKBH5__64	RNA demethylase ALKBH5	3	64	K.YQEDS#DPER.S	240.57	263.25	222.55	230.17	232.29	261.1	269.67	226.43	216.96	264.33	311.82	266.17
ALKBH5__Q6P6C2__361	Q6P6C2	ALKBH5__361	RNA demethylase ALKBH5	3	361	R.RGS#FSSENYWR.K	245.97	248.25	248.77	266.72	259.15	252.83	266.64	259.88	245.32	275.91	284.2	222.3
AIFM1__O95831__268	O95831	AIFM1__268	Apoptosis-inducing factor 1, mitochondrial	2	268	R.SLS#AIDR.A	336.78	337.93	365.91	339.45	366.68	362.95	339.74	335.21	322.04	286.03	339.02	361.77
AIFM1__O95831__532	O95831	AIFM1__532	Apoptosis-inducing factor 1, mitochondrial	1	532	R.SES#ETESEASEITIPPSTPAVPQAPVQGEDYGK.G	9.36	11.83	11.51	11.77	14.72	7.92	10.99	11.12	9.15	9.93	8.81	11.46
AIFM1__O95831__519	O95831	AIFM1__519	Apoptosis-inducing factor 1, mitochondrial	1	519	K.S#ATEQSGTGIR.S	61.25	68.01	58.54	67.57	61.53	74.22	63.49	60.14	70.23	70.51	74.73	65.02
AIFM1__O95831__118	O95831	AIFM1__118	Apoptosis-inducing factor 1, mitochondrial	1	118	K.AALSAS#EGEEVPQDK.A	14.43	15.73	15.13	15.86	14.59	15.44	15.26	17.27	18.57	19.77	14.88	18.87
RBBP8__Q99708__327	Q99708	RBBP8__327	DNA endonuclease RBBP8	3	327	R.VSS#PVFGATSSIK.S	199.71	188.52	186.2	187.18	207.32	195.94	186.94	172.87	183.98	181.77	188.45	179.21
RBBP8__Q99708__349	Q99708	RBBP8__349	DNA endonuclease RBBP8	1	349	K.SGLDLNTSLSPS#LLQPGK.K	49.07	37.67	43.76	38.45	39.12	39.85	42.42	42.48	45.95	39.83	38	35.1
RABGEF1__Q9UJ41__132	Q9UJ41	RABGEF1__132	Rab5 GDP/GTP exchange factor	2	132	R.QTS#IETDR.V	243.35	235.66	247.72	251.24	241.82	226.86	256.73	230.69	237.07	254.71	267.3	230.36
RABGEF1__Q9UJ41__390	Q9UJ41	RABGEF1__390	Rab5 GDP/GTP exchange factor	4	390	R.YMSGQTS#PR.K	485.14	485.07	472.77	471.56	489.03	495.17	487.78	470.43	529	483.3	489.44	544.56
RABGEF1__Q9UJ41__124	Q9UJ41	RABGEF1__124	Rab5 GDP/GTP exchange factor	1	124	K.APS#PSINR.Q	79.68	72.64	63.51	70.33	71.8	56.17	64.5	79.86	81.15	72.25	66	63.4
CDC6__Q99741__54	Q99741	CDC6__54	Cell division control protein 6 homolog	1	54	K.ALPLS#PR.K	71.66	67.37	80.76	86.31	79.31	83.86	84.9	84.93	67.62	81.1	94.21	110.44
CDC6__Q99741__45	Q99741	CDC6__45	Cell division control protein 6 homolog	1	45	K.LEPTNVQTVTCS#PR.V	29.58	29.4	29.96	25.69	29.73	42.2	33.78	34.86	30.84	32.94	36.23	30.68
WASHC5__Q12768__917	Q12768	WASHC5__917	WASH complex subunit 5	3	917	K.TLM*NAVS#PLK.S	66.66	68.34	64.98	63.19	74.48	68.97	65.37	77.38	74.54	64.07	62.11	68.27
VPS26B__Q4G0F5__304	Q4G0F5	VPS26B__304	Vacuolar protein sorting-associated protein 26B	2	304	K.SMS#HQAAIASQR.F	82.7	83.56	82.82	73.29	73.4	86.72	100.5	76.29	86.12	84.81	96.77	93.26
ABLIM1__O14639__706	O14639	ABLIM1__706	Actin-binding LIM protein 1	7	706	R.GVS#M*PNMLEPK.I	500.77	539.04	552.67	514.7	535.96	495.63	511.65	519.64	548.08	507.28	539.31	502.17
ABLIM1__O14639__433	O14639	ABLIM1__433	Actin-binding LIM protein 1	2	433	R.TLSPT#PSAEGYQDVR.D	103.37	91.63	106.34	108.63	103.34	102.98	110.31	104.22	100.1	104.9	120.04	109.38
ABLIM1__O14639__655	O14639	ABLIM1__655	Actin-binding LIM protein 1	1	655	K.TAS#LPGYGR.N	296.54	274.22	259.41	281.07	270.92	255.41	270.07	282.37	272.62	277.54	248.9	264.28
ABLIM1__O14639__352	O14639	ABLIM1__352	Actin-binding LIM protein 1	2	352	R.TS#SESIYSR.P	389.57	412.85	379.02	416.77	398.13	362.26	365	392.37	399.92	380.38	390.43	383.46
TBC1D23__Q9NUY8__474	Q9NUY8	TBC1D23__474	TBC1 domain family member 23	2	474	R.SSINSVDGES#PNGSSDR.G	57.76	48.11	50.94	56.64	49.02	58.03	55.74	52.59	59.58	47.97	58.15	51.45
NUMA1__Q14980__1800	Q14980	NUMA1__1800	Nuclear mitotic apparatus protein 1	1	1800	R.SQAPLESSLDSLGDVFLDS#GRK.T	26.13	21.7	24.51	21.74	18.55	25.38	23.95	21.35	21.43	20.43	20.4	24.64
NUMA1__Q14980__1757	Q14980	NUMA1__1757	Nuclear mitotic apparatus protein 1	1	1757	R.TQPDGTSVPGEPAS#PISQR.L	61.32	70.92	69.21	80.81	69.81	75.77	70.71	81.5	72.86	77.28	71.4	70.05
CLSPN__Q9HAW4__83	Q9HAW4	CLSPN__83	Claspin	1	83	K.TTYDS#AEEENK.E	75.22	76.17	72.31	64.49	74.28	81.26	86.32	79.17	64.42	84.94	80.98	83.4
CLSPN__Q9HAW4__810	Q9HAW4	CLSPN__810	Claspin	1	810	R.SPS#PGLFR.A	195.8	194.45	185.39	195.3	192.13	185.81	188.99	184.3	207.89	192.77	188.47	200.27
CLSPN__Q9HAW4__1314	Q9HAW4	CLSPN__1314	Claspin	1	1314	R.GPSFMTS#PSPK.H	22.55	26.29	20.72	17.99	20.47	24.84	15.48	19.66	21.82	26.11	16.7	19.85
CLSPN__Q9HAW4__762	Q9HAW4	CLSPN__762	Claspin	1	762	K.LDEDDS#CSLLTK.E	19.81	29.52	27.34	23.56	24.39	29.99	24.5	31.51	25.32	29.3	33.04	29.99
CLSPN__Q9HAW4__67	Q9HAW4	CLSPN__67	Claspin	1	67	K.VLQDSDS#ETEDTNASPEK.T	73.01	67.43	70.62	67.24	69.58	78.78	79.02	67.47	81.22	92.44	83.03	77.54
CLSPN__Q9HAW4__839	Q9HAW4	CLSPN__839	Claspin	1	839	K.LSEPSLPIEDS#QDLYNASPEPK.T	90.44	99.18	92.06	94.85	82.37	97.19	88.51	87.71	98.07	99.44	88.33	93.04
CLSPN__Q9HAW4__724	Q9HAW4	CLSPN__724	Claspin	1	724	K.SLSSDST#LLLFK.D	41.48	42.81	44.55	42.46	42.84	40.63	39.36	45.61	48.08	38.95	44.4	47.8
SYVN1__Q86TM6__613	Q86TM6	SYVN1__613	E3 ubiquitin-protein ligase synoviolin	2	613	K.LES#PVAH.-	372.21	385.87	349.33	358.89	372.59	368.01	349.96	341.26	341.4	357.08	352.29	341.54
HACE1__Q8IYU2__385	Q8IYU2	HACE1__385	E3 ubiquitin-protein ligase HACE1	4	385	K.RDS#TEITSILLK.Q	141.52	153.19	144.99	133.04	149.46	139.93	137.19	139.35	132.9	135.37	148.76	137.76
RBM15B__Q8NDT2__109	Q8NDT2	RBM15B__109	Putative RNA-binding protein 15B	3	109	K.ASGDPGASGMS#PR.A	220.67	239.64	233.45	240.89	258.76	243.4	237.64	243.43	246.85	253.1	263.88	240.32
RBM15B__Q8NDT2__267	Q8NDT2	RBM15B__267	Putative RNA-binding protein 15B	2	267	R.SLS#PVAAPPLR.E	198.87	216.64	225.74	222.48	210.23	244.98	235.05	249.3	219.55	240.89	216.25	260.13
RBM15B__Q8NDT2__552	Q8NDT2	RBM15B__552	Putative RNA-binding protein 15B	1	552	R.TFLEGDWTS#PSK.S	93.28	100.62	109.03	111.13	97.09	99.51	103.36	110.58	96.44	112.78	109.84	112.5
RBM15B__Q8NDT2__631	Q8NDT2	RBM15B__631	Putative RNA-binding protein 15B	1	631	R.GSDRT#PER.S	178.07	193.87	192.08	196.72	204.82	185.58	215.82	201.02	204.57	206.1	218.19	210.02
HSPD1__P10809__70	P10809	HSPD1__70	60 kDa heat shock protein, mitochondrial	1	70	R.TVIIEQSWGS#PK.V	139.12	134.32	138.26	149.99	146.02	136.3	140.53	134.47	143.74	145.25	140.94	145.43
HSPD1__P10809__410	P10809	HSPD1__410	60 kDa heat shock protein, mitochondrial	2	410	K.VGGTS#DVEVNEK.K	108.07	112.16	105.97	122.36	107.05	112.54	108.35	103.8	125.84	116.18	109.48	123.46
NAF1__Q96HR8__315	Q96HR8	NAF1__315	H/ACA ribonucleoprotein complex non-core subunit NAF1	3	315	K.NDQEPPPEALDFS#DDEK.E	135.75	96.26	120.18	139.09	124.88	129.35	127.1	125.76	130.23	154.07	127.96	139.21
RPL31__P62899__98	P62899	RPL31__98	60S ribosomal protein L31	2	98	K.RNEDEDS#PNK.L	114.57	125.93	115.91	109.57	110.97	107.82	104.72	114.45	140.57	126.88	108.6	116.16
PKM__P14618__37	P14618	PKM__37	Pyruvate kinase PKM	4	37	R.LDIDS#PPITAR.N	448.15	423.76	464.74	449.77	433.75	426.4	426.47	430.82	421.87	403.12	458.75	430.72
BCL11A__Q9H165__246	Q9H165	BCL11A__246	B-cell lymphoma/leukemia 11A	1	246	R.IPGS#VSR.E	119.89	130.34	162.22	134.74	100.7	138.29	158.86	135.23	134.82	144.68	172.91	54.76
BCL11A__Q9H165__86	Q9H165	BCL11A__86	B-cell lymphoma/leukemia 11A	1	86	K.AVDKPPS#PSPIEMK.K	56.23	59.5	55.56	75.69	64.39	63.82	60.1	72.8	60.24	66.78	65.91	71.36
MSI1__O43347__191	O43347	MSI1__191	RNA-binding protein Musashi homolog 1	2	191	K.EVMS#PTGSAR.G	538.02	534.74	565.75	562.24	555.27	569.34	546.84	568.44	611.57	569.59	596.57	586.47
CD2AP__Q9Y5K6__458	Q9Y5K6	CD2AP__458	CD2-associated protein	1	458	K.S#VDFDSLTVR.T	80.75	71.39	63.22	67.83	80.59	59.89	75.43	71.09	70.07	65.69	66.34	87.81
CD2AP__Q9Y5K6__510	Q9Y5K6	CD2AP__510	CD2-associated protein	1	510	R.FNGGHS#PTHSPEK.I	74.19	81.94	78.17	78.35	72.88	88.09	79.81	76.22	75.89	82.09	80.84	80.42
CD2AP__Q9Y5K6__200	Q9Y5K6	CD2AP__200	CD2-associated protein	1	200	K.ELEVTDDGETHEAQDDSETVLAGPTSPIPSLGNVSET#ASGSVTQPK.K	26.98	30.17	22.23	22.01	29.61	23.8	28.84	26.47	24.83	33.3	26.53	24.19
CDC42EP1__Q00587__19	Q00587	CDC42EP1__19	Cdc42 effector protein 1	2	19	K.LS#PVGWVSSSQGK.R	112.08	118.13	107.77	112.17	115.51	118.55	111.7	98.07	115.65	114.46	115.68	102.26
CDC42EP1__Q00587__101	Q00587	CDC42EP1__101	Cdc42 effector protein 1	1	101	R.MAS#PPAPSPAPPAISPIIK.N	53.31	52.83	61.41	50.57	54.57	48.87	53.87	59.01	54.66	50.98	53.25	54.08
CDC42EP1__Q00587__303	Q00587	CDC42EP1__303	Cdc42 effector protein 1	2	303	K.SS#PVGGGPR.G	311.92	316.9	341.37	356.08	341.5	346.11	340.69	350.53	372.54	358.05	364.87	356.27
CDC42EP1__Q00587__192	Q00587	CDC42EP1__192	Cdc42 effector protein 1	2	192	R.SDS#LLSFR.L	249.17	260.62	205.92	229.65	250.14	232.43	231.02	217.86	248.6	230.33	234.52	203.7
NUMB__P49757__634	P49757	NUMB__634	Protein numb homolog	1	634	R.TNPS#PTNPFSSDLQK.T	25.46	26.67	30.54	28.56	25.43	28.64	25.89	21.6	22.55	29.23	31.05	23.4
NUMB__P49757__235	P49757	NUMB__235	Protein numb homolog	1	235	K.IVVGSSVAPGNT#APSPSSPTSPTSDATTSLEMNNPHAIPR.R	11.2	15.24	12.15	9.33	9.94	17.69	10.64	10.84	8.47	14.19	13.95	6.21
ALG3__Q92685__13	Q92685	ALG3__13	Dol-P-Man:Man(5)GlcNAc(2)-PP-Dol alpha-1,3-mannosyltransferase	2	13	R.SGS#AAQAEGLCK.Q	175.23	175.01	181.83	164.22	169.52	208.41	204.07	175.42	185.23	211.15	228.45	192.47
FNBP1__H0Y7W6__261	H0Y7W6	FNBP1__261	Isoform of Q96RU3, Formin-binding protein 1 (Fragment)	1	261	R.TVS#DNS#LSNSR.G	74.22	73.28	72.7	63.8	68.85	80.82	84.9	60.79	74.63	64.7	71.46	81.6
FNBP1__H0Y7W6__258	H0Y7W6	FNBP1__258	Isoform of Q96RU3, Formin-binding protein 1 (Fragment)	4	258	R.TVS#DNS#LSNSR.G	495.4	503.44	527.11	532.36	479.8	509.17	514.74	509.75	505.33	479.69	540.33	535.28
FNBP1__H0Y7W6__311	H0Y7W6	FNBP1__311	Isoform of Q96RU3, Formin-binding protein 1 (Fragment)	1	311	K.NKPPPPPPASASPSAVPNGPQS#PK.Q	8.73	8.66	11.13	8.52	9.31	11.47	10.07	10.26	8.53	8.22	10.3	10.93
PIK3R4__Q99570__865	Q99570	PIK3R4__865	Phosphoinositide 3-kinase regulatory subunit 4	1	865	K.SMFGS#LDPPNMPQALPK.G	7.64	14.65	12.19	8.07	12.29	5.99	8.41	12.83	10.87	11.89	9.05	8.08
FYTTD1__Q96QD9__16	Q96QD9	FYTTD1__16	UAP56-interacting factor	2	16	R.LVGATATSS#PPPK.A	81.96	86.67	92.31	84.95	83.84	94.17	99.18	94.32	85.38	86.01	89.28	89.37
ITPRID2__P28290__803	P28290	ITPRID2__803	Protein ITPRID2	1	803	K.STIFIS#PSSVK.K	14.38	13.16	8.69	12.77	12.64	13.68	17.36	11.38	11.07	12.37	10.06	14.52
ITPRID2__P28290__668	P28290	ITPRID2__668	Protein ITPRID2	1	668	K.SLAS#IEAK.C	74.02	57.75	69.14	70.62	77.49	76	83.88	82.48	81.6	84.13	79.84	75.72
ITPRID2__P28290__739	P28290	ITPRID2__739	Protein ITPRID2	3	739	R.SQS#LPTTLLSPVR.V	156.32	166.98	160.03	174.27	159.57	191.83	154.08	165.17	164.11	153.66	149.89	147.46
AFTPH__Q6ULP2__518	Q6ULP2	AFTPH__518	Aftiphilin	2	518	R.KSS#GTGTEPVAK.L	300.96	328.47	347.36	287.08	313.73	326.54	332.86	273.7	296.23	319.28	315.94	303.58
BCKDHA__P12694__347	P12694	BCKDHA__347	2-oxoisovalerate dehydrogenase subunit alpha, mitochondrial	1	347	R.S#VDEVNYWDK.Q	66.39	73.67	63.37	59.27	65.73	64.78	57.84	63.87	53.06	54.79	71.93	57.61
GON4L__Q3T8J9__346	Q3T8J9	GON4L__346	GON-4-like protein	1	346	K.GVVIPTWNIS#PIK.K	49.41	65.08	64.6	66.96	59.9	42.75	52.58	54.89	46.79	54.55	51.46	50.44
GON4L__Q3T8J9__1339	Q3T8J9	GON4L__1339	GON-4-like protein	2	1339	R.EEISGS#PER.D	120.75	129.03	143.46	135.55	154.31	133.56	119.43	146.34	140.16	138.12	138.6	142.39
GON4L__Q3T8J9__1255	Q3T8J9	GON4L__1255	GON-4-like protein	3	1255	K.LEPQELS#PLSATVFPK.V	213.43	227.33	230.78	222.73	228.31	216.33	238.16	228.38	242.01	229.39	238.14	226.54
AGAP1__Q9UPQ3__521	Q9UPQ3	AGAP1__521	Arf-GAP with GTPase, ANK repeat and PH domain-containing protein 1	1	521	K.LDPPPS#PHANR.K	112.98	102.68	87.86	100.27	99.93	100.68	96.88	102.37	103.52	100.55	94.05	107.2
AGAP1__Q9UPQ3__836	Q9UPQ3	AGAP1__836	Arf-GAP with GTPase, ANK repeat and PH domain-containing protein 1	1	836	R.FVLMAT#PNLSR.R	8.76	11.18	8.09	7.77	10.42	11.98	7.5	7.26	7.99	10.12	10.36	8.39
SRGAP2__O75044__206	O75044	SRGAP2__206	SLIT-ROBO Rho GTPase-activating protein 2	1	206	R.S#PDSTANVR.I	30.95	31.73	25.68	19.97	24.73	24.21	32.84	21.71	27.28	24.06	25.39	26.88
SRGAP2__O75044__427	O75044	SRGAP2__427	SLIT-ROBO Rho GTPase-activating protein 2	4	427	K.STVS#ETFM*SK.P	393.95	374.63	394.54	398.79	377.4	360.33	343.12	401.88	403.41	361.78	365.59	385.8
SRGAP2__O75044__1060	O75044	SRGAP2__1060	SLIT-ROBO Rho GTPase-activating protein 2	1	1060	K.TNATSPGVNSST#SPQSTDK.S	45.66	48.54	40.32	39.5	38.02	44.59	41.02	38	42.98	35.07	41.31	36.58
CLPX__O76031__443	O76031	CLPX__443	ATP-dependent Clp protease ATP-binding subunit clpX-like, mitochondrial	1	443	K.YLGFGT#PSNLGK.G	25.69	22.69	18.66	18.62	22.5	18.77	21.74	23.38	24.63	21.51	17.34	23.75
ZFR__Q96KR1__1054	Q96KR1	ZFR__1054	Zinc finger RNA-binding protein	3	1054	R.RRDS#DGVDGFEAEGK.K	298.11	343.05	307.16	301.86	300.06	300.24	312.85	302.7	297.89	308.73	314.62	336.67
FLVCR1__Q9Y5Y0__536	Q9Y5Y0	FLVCR1__536	Feline leukemia virus subgroup C receptor-related protein 1	1	536	K.AIPADS#PTDQEPK.T	102.65	115.05	114.52	104.08	114.03	99.94	92.58	95.6	107.96	99.87	98.48	102.78
GRK2__P25098__670	P25098	GRK2__670	Beta-adrenergic receptor kinase 1	4	670	R.S#PVVELSK.V	1118.56	1107.29	1108.31	1035.31	1130.84	1121.81	1069.2	1033	1079.31	1121.8	1064.51	1074.44
NDEL1__Q9GZM8__231	Q9GZM8	NDEL1__231	Nuclear distribution protein nudE-like 1	1	231	K.GTENTFPS#PK.A	50.53	56.63	45.79	52.24	60.09	49.96	38.75	57.78	51.01	54.08	53.43	45.75
EPN1__Q9Y6I3__494	Q9Y6I3	EPN1__494	Epsin-1	1	494	R.PGPT#PPGAK.A	81.02	72.38	75.22	93.81	75.13	70.94	64.54	71.57	74.5	79.05	73.82	82.92
EPN1__Q9Y6I3__435	Q9Y6I3	EPN1__435	Epsin-1	2	435	R.S#PGAFDM*SGVR.G	407.98	400.14	357.39	380.78	375.75	393.18	342.88	381.47	393.27	378.12	377.28	382.83
EPN1__Q9Y6I3__420	Q9Y6I3	EPN1__420	Epsin-1	1	420	R.TALPTSGSS#AGELELLAGEVPAR.S	28.96	29.78	32.26	29.91	35.41	30.79	26.94	32.92	34.37	31.11	28.78	31.53
SH2D3A__Q9BRG2__180	Q9BRG2	SH2D3A__180	SH2 domain-containing protein 3A	1	180	R.TSS#DPVLLK.A	66.58	68.46	58.68	56	63.23	60.81	73.55	59.74	58	69.28	66.76	74.25
SH2D3A__Q9BRG2__125	Q9BRG2	SH2D3A__125	SH2 domain-containing protein 3A	1	125	R.SFS#EDTLMDGPAR.I	127.45	115.4	110.21	111.2	121.25	114.37	112.63	114.73	121.67	109.08	118.07	118.52
PARG__Q86W56__137	Q86W56	PARG__137	Poly(ADP-ribose) glycohydrolase	2	137	K.LENVSQLSLDKS#PTEK.S	136.62	152.23	134.35	134.51	158.72	153.01	168.26	160.9	139.56	142.64	151.05	161.29
BAG4__O95429__179	O95429	BAG4__179	BAG family molecular chaperone regulator 4	3	179	R.SSGNS#PTPVSR.W	254.35	181.27	197.59	242.73	233.46	224.2	188.29	237.86	190.38	198.35	174.38	119.73
TEX264__Q9Y6I9__244	Q9Y6I9	TEX264__244	Testis-expressed protein 264	3	244	R.ETSAATLS#PGASSR.G	189.4	186.76	184.58	198.05	176.21	193.56	205.3	196.64	206.35	186.7	187.94	199.13
TEX264__Q9Y6I9__248	Q9Y6I9	TEX264__248	Testis-expressed protein 264	1	248	R.ETSAATLS#PGAS#SR.G	10.74	10.97	14.89	13.04	11.35	13.21	19.15	14.1	15.91	15.36	14.49	11.69
DCAF15__Q66K64__50	Q66K64	DCAF15__50	DDB1- and CUL4-associated factor 15	1	50	K.ISGQLS#PR.L	195.59	165.68	173.85	168.39	168.14	168.8	161.86	166.23	170.07	175.46	177.68	184.47
DCAF15__Q66K64__310	Q66K64	DCAF15__310	DDB1- and CUL4-associated factor 15	1	310	R.SSGS#PEPSPAIAK.A	126.44	134.21	117.35	127.96	128.95	140.58	133.69	125.8	133.83	154.27	119.36	137
SMARCC2__Q8TAQ2__347	Q8TAQ2	SMARCC2__347	SWI/SNF complex subunit SMARCC2	2	347	K.DMDEPS#PVPNVEEVTLPK.T	110.23	115.68	112.65	121.12	111.18	123.29	126.14	126.51	116.01	119.79	137.19	106.34
SMARCC2__Q8TAQ2__283	Q8TAQ2	SMARCC2__283	SWI/SNF complex subunit SMARCC2	2	283	K.TLTDEVNS#PDSDRR.D	82.62	98.87	92.95	100.19	77.68	111.67	102.7	89.35	95.02	103.2	96.56	103.76
SMARCC2__Q8TAQ2__304	Q8TAQ2	SMARCC2__304	SWI/SNF complex subunit SMARCC2	2	304	R.SPS#PSPTPEAK.K	80.86	72.42	72.91	77.47	77.21	88.45	74.53	82.69	78.92	92.41	67.18	78.02
SNX29__Q8TEQ0__810	Q8TEQ0	SNX29__810	Sorting nexin-29	2	810	R.NVEPQS#GDL.-	245.99	249.51	227.06	238.95	243.89	224.35	240.58	225.8	225.3	231.11	259.33	252.54
SNX29__Q8TEQ0__639	Q8TEQ0	SNX29__639	Sorting nexin-29	1	639	R.GPVPGDLS#QTSEDQSLSDFEISNR.A	11.7	13.53	15.1	12.77	14.43	14.7	10.34	11.14	15.97	14.78	14.96	22.61
RANBP9__Q96S59__477	Q96S59	RANBP9__477	Ran-binding protein 9	1	477	K.SQDSYPVS#PR.P	170.27	198.9	159.67	152.21	178.02	172.34	155.27	166.99	180.31	188.11	172.65	170.06
LIN28B__Q6ZN17__221	Q6ZN17	LIN28B__221	Protein lin-28 homolog B	5	221	R.S#PQEASSTK.S	437.37	404.66	458.07	453.32	438.54	464.12	448.28	444.02	423.87	400.12	469.61	441.76
LIN28B__Q6ZN17__203	Q6ZN17	LIN28B__203	Protein lin-28 homolog B	1	203	R.EVGGGHGCTS#PPFPQEAR.A	124.69	120.94	112.71	106.08	109.85	149.37	106.43	120.43	119.2	137.14	144.08	125.31
SCD__O00767__203	O00767	SCD__203	Stearoyl-CoA desaturase	1	203	K.GSTLDLS#DLEAEK.L	25.92	33.49	24.81	28.73	26.18	21.9	18.41	18.54	21.82	22.23	23.2	23.86
EIF3A__Q14152__1188	Q14152	EIF3A__1188	Eukaryotic translation initiation factor 3 subunit A	1	1188	K.AREES#WGPPR.E	88.68	90.64	84.98	84.4	86.86	90.99	86.1	102.46	94.18	82.05	89.42	84.91
EIF3A__Q14152__584	Q14152	EIF3A__584	Eukaryotic translation initiation factor 3 subunit A	1	584	R.LES#LNIQR.E	137.72	123.34	132.18	145.63	132.75	134.6	133.79	144.75	141.08	132.83	143.02	151.46
EIF3A__Q14152__1336	Q14152	EIF3A__1336	Eukaryotic translation initiation factor 3 subunit A	2	1336	R.RVPPPALS#R.D	126.43	128.78	138.47	125.86	133.77	133.54	140.16	139.13	134.09	132.86	131.52	126.69
EIF3A__Q14152__882	Q14152	EIF3A__882	Eukaryotic translation initiation factor 3 subunit A	2	882	R.LGDSS#LSR.K	1028.18	1039.12	941.63	976.23	998.48	931.85	913.57	1026.66	906.69	884.09	898.78	937.35
TPX2__Q9ULW0__486	Q9ULW0	TPX2__486	Targeting protein for Xklp2	2	486	K.S#PAFALK.N	218.52	248.85	204.15	246.66	216.87	243.96	253.62	230.35	228.37	240.72	215.36	264.09
TPX2__Q9ULW0__186	Q9ULW0	TPX2__186	Targeting protein for Xklp2	2	186	K.NASS#PEK.A	469.79	518.26	501.25	536.39	451.15	568.35	608.27	515	462.84	593.34	617.76	631.94
SKA3__Q8IX90__190	Q8IX90	SKA3__190	Spindle and kinetochore-associated protein 3	2	190	K.EEPVIVT#PPTK.Q	121.07	130.23	100.04	133.76	120.31	117.58	107.21	128.74	126.51	125.52	119.24	131.15
SKA3__Q8IX90__155	Q8IX90	SKA3__155	Spindle and kinetochore-associated protein 3	3	155	R.S#PQLSDFGLER.Y	407.99	397.13	385.83	378.68	387.72	362.55	397.28	381.54	386.91	386.05	402.92	373.16
SKA3__Q8IX90__360	Q8IX90	SKA3__360	Spindle and kinetochore-associated protein 3	1	360	R.TPT#PPEVTK.I	27.45	27.37	23.79	26.23	27.14	24.6	17.43	29.7	29.36	31.36	26.48	21.72
CEP76__Q8TAP6__83	Q8TAP6	CEP76__83	Centrosomal protein of 76 kDa	2	83	K.ELNFVTDSVEQELPSS#PK.Q	128.31	125.82	129.48	120.42	122.68	124.99	140.19	131.56	135.36	133.95	123.65	130.14
RBM26__Q5T8P6__127	Q5T8P6	RBM26__127	RNA-binding protein 26	4	127	R.LNHS#PPQSSSR.Y	471.77	505.42	488.56	434.68	481.21	459.42	486.51	444.42	484.73	477.37	499.47	492.36
RBM26__Q5T8P6__518	Q5T8P6	RBM26__518	RNA-binding protein 26	3	518	R.TNS#PGFQK.K	469.88	489.53	451.22	507.62	483.07	443.97	469.03	457.13	464.29	459.23	449.98	423.98
RBM26__Q5T8P6__615	Q5T8P6	RBM26__615	RNA-binding protein 26	1	615	R.EGSTQQLQTT#SPK.V	20.95	19.39	17.81	13.38	17.43	17.44	18.39	13.08	17.47	19.32	18.89	18.9
TCF12__Q99081__560	Q99081	TCF12__560	Transcription factor 12	1	560	R.TSST#NEDEDLNPEQK.I	73.96	61.04	68.23	66.15	69.96	61.49	64.17	67.33	69.61	74.53	63.84	66.37
U2SURP__O15042__485	O15042	U2SURP__485	U2 snRNP-associated SURP motif-containing protein	2	485	K.LYSILQGDS#PTK.W	159.96	177.99	155.53	162.07	169.63	149.95	152.32	160.87	162.12	148.64	153.11	153.76
U2SURP__O15042__919	O15042	U2SURP__919	U2 snRNP-associated SURP motif-containing protein	2	919	K.EKDECT#PTR.K	1053.81	1204.22	992.52	824.27	990.76	1237.59	1015.09	995.22	1000.68	1369.17	1532.17	952.64
ALG5__Q9Y673__62	Q9Y673	ALG5__62	Dolichyl-phosphate beta-glucosyltransferase	2	62	K.ETLPSIWDS#PTK.Q	67.94	75.36	75.75	78.1	69.97	59.87	74.34	71.35	70.34	80.51	70.23	80.42
CTNNB1__P35222__191	P35222	CTNNB1__191	Catenin beta-1	1	191	R.S#PQMVSAIVR.T	201.66	200.04	201.31	202.56	199.46	204.13	184.49	214.71	200.2	187.65	189.94	197.2
CTNNB1__P35222__675	P35222	CTNNB1__675	Catenin beta-1	4	675	K.RLS#VELTSSLFR.T	80.64	82.81	75.44	79.86	77.48	90.71	75.38	80.9	80.91	72.53	85.12	73.99
CTNNB1__P35222__552	P35222	CTNNB1__552	Catenin beta-1	4	552	R.TS#M*GGTQQQFVEGVR.M	282.23	272.12	281.89	282.02	295.62	286.37	296.71	282.83	293.33	296.41	282.47	281.47
EGLN1__Q9GZT9__125	Q9GZT9	EGLN1__125	Egl nine homolog 1	2	125	K.AKPPADPAAAAS#PCR.A	447.31	458.07	477.76	401.2	463.65	464.79	448.77	414.77	407.21	505.71	605.46	418.93
VPS26A__O75436__315	O75436	VPS26A__315	Vacuolar protein sorting-associated protein 26A	5	315	R.FES#PESQASAEQPEM*.-	188.5	189.29	204.31	164.47	208.72	200.42	210.35	216.71	205.53	218.21	213.06	195.62
PARD3__Q8TEW0__852	Q8TEW0	PARD3__852	Partitioning defective 3 homolog	4	852	K.S#M*DLGIADETK.L	361.34	371.04	377.24	360.78	372.63	348.23	347.53	385.2	389.24	374.77	374.29	382.16
PARD3__Q8TEW0__187	Q8TEW0	PARD3__187	Partitioning defective 3 homolog	2	187	K.QNTAGS#PK.T	197.29	189.42	196.93	202.7	195.07	187.53	174.43	177.89	203.84	194.53	208.69	207.53
PARD3__Q8TEW0__695	Q8TEW0	PARD3__695	Partitioning defective 3 homolog	2	695	K.SPGS#PPGPELPIETALDDR.E	134.17	134.37	130.59	140.34	131.16	133.64	136.6	139.79	141.8	127.53	137.19	147.6
PARD3__Q8TEW0__144	Q8TEW0	PARD3__144	Partitioning defective 3 homolog	1	144	R.RSS#DPALIGLSTSVSDSNFSSEEPSR.K	27.72	28.41	31.82	24.67	27.62	25.56	25.68	22.33	26.12	25.12	30.14	34.89
PARD3__Q8TEW0__175	Q8TEW0	PARD3__175	Partitioning defective 3 homolog	1	175	R.WST#TAGFLK.Q	41.18	35.62	37.26	34.8	35.8	34.55	28.71	35.1	36.31	30.32	33.25	34.82
PARD3__F5GZI3__566	F5GZI3	PARD3__566	Isoform of Q8TEW0, Partitioning defective 3 homolog	2	566	K.S#M*DLVADETK.L	46.62	41.66	42	44.13	47.63	45.5	40.53	49.68	44.86	45.6	42.94	50.74
NEMF__O60524__831	O60524	NEMF__831	Nuclear export mediator factor NEMF	3	831	K.KLPS#DSGDLEALEGK.D	257.72	250.54	239.25	246.86	244.17	250.27	259.96	255.82	251.92	253.63	241.95	248.2
NEMF__O60524__376	O60524	NEMF__376	Nuclear export mediator factor NEMF	1	376	R.SALANQIDWT#EIGLIVK.E	58.09	51.84	51.57	59.82	50.42	44.44	40.72	65.13	63.96	56.18	51.05	51.96
NEK1__Q96PY6__798	Q96PY6	NEK1__798	Serine/threonine-protein kinase Nek1	1	798	K.LGPNGS#PR.R	242.02	241.8	226.64	251.22	236.01	233.84	232.95	232.26	241.81	237.8	236.86	226.86
NEK1__Q96PY6__881	Q96PY6	NEK1__881	Serine/threonine-protein kinase Nek1	1	881	K.SPEFSEAS#PQMSLK.L	54.59	57.22	64.89	63.42	57.35	53.11	51.54	64.98	58.24	66.94	59.94	57.13
NEK1__Q96PY6__1052	Q96PY6	NEK1__1052	Serine/threonine-protein kinase Nek1	1	1052	R.TCS#LPDLSK.L	113.38	100.94	98.95	89.79	112.1	116.13	89.92	99.93	102.03	127.88	128.25	94.84
NEK1__Q96PY6__837	Q96PY6	NEK1__837	Serine/threonine-protein kinase Nek1	2	837	R.SEIS#PEGEK.Y	308.2	316.04	278.1	285.15	320.86	292.11	283.42	309.95	309	299.48	303.53	294.81
ZFYVE21__Q9BQ24__32	Q9BQ24	ZFYVE21__32	Zinc finger FYVE domain-containing protein 21	1	32	R.AFGS#PFGLEEPQWVPDK.E	16.67	14.07	9.22	15.16	11.86	15.95	14.07	12.06	21.04	18.57	15.56	14.84
EXOSC2__Q13868__124	Q13868	EXOSC2__124	Exosome complex component RRP4	2	124	R.S#AEDELAM*R.G	301.2	293.1	282.49	299.04	293.73	289.09	314.69	289.55	307.52	296.54	301.69	299.21
SFSWAP__Q12872_2__807	Q12872-2	SFSWAP__807	Isoform of Q12872, Isoform 2 of Splicing factor, suppressor of white-apricot homolog	1	807	R.VTAS#PGTLR.A	20.85	16.91	21.29	17.35	16.85	16.28	23.3	16	14.61	21.29	15.13	16.61
SFSWAP__Q12872_2__918	Q12872-2	SFSWAP__918	Isoform of Q12872, Isoform 2 of Splicing factor, suppressor of white-apricot homolog	1	918	R.S#QSVSPSK.Q	140.43	121.23	112.68	135.12	121.76	92.43	107.97	114.91	142.52	123.58	81.66	110.3
SFSWAP__Q12872_2__742	Q12872-2	SFSWAP__742	Isoform of Q12872, Isoform 2 of Splicing factor, suppressor of white-apricot homolog	2	742	R.PLPTLEVKPPDRPS#SK.S	491.37	480.26	498.37	550.42	495.34	399.77	474.08	481.2	527.61	538.61	490.6	507.71
TBC1D25__Q3MII6__506	Q3MII6	TBC1D25__506	TBC1 domain family member 25	3	506	R.QAS#LDGLQQLR.D	390.36	386.87	388.62	387.35	408.9	378.92	389.32	393.9	404.8	372.12	419.29	404.93
CCAR2__Q8N163__678	Q8N163	CCAR2__678	Cell cycle and apoptosis regulator protein 2	1	678	R.SVAS#NQSEMEFSSLQDMPK.E	81.43	71.72	79.2	80.23	75.3	76.24	77.32	74.55	73.97	78.26	70.52	76
CCAR2__Q8N163__484	Q8N163	CCAR2__484	Cell cycle and apoptosis regulator protein 2	1	484	R.NAET#PEATTQQETDTDLPEAPPPPLEPAVIAR.P	11.51	12.73	9.49	14.16	15.19	10.65	8.27	10.86	8.82	8.12	11.59	14.43
STOML2__Q9UJZ1__327	Q9UJZ1	STOML2__327	Stomatin-like protein 2, mitochondrial	4	327	K.APVPGT#PDSLSSGSSR.D	244.35	227.06	269.09	236.3	246.11	264.44	242.27	254.71	274.78	280.17	242.49	249.79
CD44__P16070__706	P16070	CD44__706	CD44 antigen	2	706	K.S#QEM*VHLVNK.E	36	44.46	42.53	53.62	34.96	37.62	34.48	47.41	38.61	37.47	42.15	52.2
UBE2E2__Q96LR5__19	Q96LR5	UBE2E2__19	Ubiquitin-conjugating enzyme E2 E2	2	19	R.VDDSPSTSGGSS#DGDQR.E	48.68	54.6	61.95	61.12	56.61	57.74	55.36	58.9	58.02	57.97	62.08	52.36
SCML2__Q9UQR0__590	Q9UQR0	SCML2__590	Sex comb on midleg-like protein 2	1	590	R.SVPGTTSSPLVGDIS#PK.S	21.13	25.99	27.95	22.58	18.93	24.33	23.34	25.9	25.62	20.34	25.49	27.77
NMT2__O60551__38	O60551	NMT2__38	Glycylpeptide N-tetradecanoyltransferase 2	1	38	K.GS#PGGYLGAK.K	88.4	92.06	81.73	81.78	90.6	74.82	84.41	91.67	83.26	90.81	93.7	86.98
NMT2__O60551__72	O60551	NMT2__72	Glycylpeptide N-tetradecanoyltransferase 2	2	72	K.SDSASDS#QEIK.I	259.65	253.72	268.46	286.89	246.65	252.15	266.31	267.43	272.44	271.32	238.92	246.41
SNX3__O60493__72	O60493	SNX3__72	Sorting nexin-3	2	72	R.YS#DFEWLR.S	83.67	83.88	89.26	88.57	81.09	87.58	78.4	77.64	89.61	84.92	75.98	70.88
RBM14__Q96PK6__215	Q96PK6	RBM14__215	RNA-binding protein 14	1	215	R.DRS#PLRR.S	124.68	130.8	145.94	120.24	121.01	152.97	156.85	130.55	102.95	114.31	138.01	139.91
RBM14__Q96PK6__206	Q96PK6	RBM14__206	RNA-binding protein 14	4	206	R.QPT#PPFFGR.D	853.6	835.52	828.7	840.4	811.82	828.23	836.97	790.92	802.61	774.96	813.73	799.69
RBM14__Q96PK6__582	Q96PK6	RBM14__582	RNA-binding protein 14	2	582	R.TRLS#PPR.A	871.27	911.3	845.4	878.92	885.13	868.42	913.81	909.54	861.76	891.72	958.09	891.61
AKT3__Q9Y243__447	Q9Y243	AKT3__447	RAC-gamma serine/threonine-protein kinase	1	447	R.YFDEEFTAQTITIT#PPEK.Y	68.28	57.45	64.28	61.88	53.58	65.25	63.29	71.11	71.42	61.31	64.03	62.19
PRR11__Q96HE9__40	Q96HE9	PRR11__40	Proline-rich protein 11	2	40	K.LITPPPPPPS#PER.V	51.51	42.91	38.51	38.25	47.77	55.47	44.33	44.07	51.42	51.63	42.74	47.31
CPEB4__Q17RY0__99	Q17RY0	CPEB4__99	Cytoplasmic polyadenylation element-binding protein 4	2	99	K.QQLSPS#PGQEAGILPETEK.A	177.93	134.86	141.99	128.48	155.94	138.43	141.12	170.48	154.52	164.91	138.28	205.34
EFR3B__Q9Y2G0__216	Q9Y2G0	EFR3B__216	Protein EFR3 homolog B	2	216	R.SPS#PLQAPEK.E	202.61	143.45	141.86	147.38	162.27	150.92	142.19	166.55	145.67	149.31	160.9	148.18
PRKCQ__Q04759__695	Q04759	PRKCQ__695	Protein kinase C theta type	1	695	R.NFS#FMNPGM*ER.L	9.26	12.42	12.34	10.42	12.82	8.73	8.3	9.77	13.75	15.73	14.47	14.68
KIF13A__Q9H1H9__1287	Q9H1H9	KIF13A__1287	Kinesin-like protein KIF13A	1	1287	K.QSFTQS#LK.R	31.07	19.34	14.82	13.89	20.36	15.81	20.1	14.97	16.79	17.46	18.92	12.02
ARHGAP21__Q5T5U3__1605	Q5T5U3	ARHGAP21__1605	Rho GTPase-activating protein 21	1	1605	R.LS#PEVQSVAESK.G	69.46	66.56	69.31	66.65	66.79	57.99	60.1	68.11	81.87	76.61	61.51	68.24
ARHGAP21__Q5T5U3__253	Q5T5U3	ARHGAP21__253	Rho GTPase-activating protein 21	1	253	R.MEIQVPPS#PTDVAK.S	15.25	17.41	17.07	13.3	16.46	13.89	14.88	15.77	15.34	10.18	14.66	13.5
ARHGAP21__Q5T5U3__1115	Q5T5U3	ARHGAP21__1115	Rho GTPase-activating protein 21	1	1115	K.DDTS#PPK.D	131.56	131.6	126.49	154.46	138.41	121.86	99.5	141.55	158.06	154.52	112.53	117.59
ARHGAP21__Q5T5U3__1568	Q5T5U3	ARHGAP21__1568	Rho GTPase-activating protein 21	1	1568	K.STS#PETK.H	100.74	109.5	120.77	121.13	124.46	112.9	117.63	128.13	111.02	115.92	122.26	116.73
ARHGAP21__Q5T5U3__1860	Q5T5U3	ARHGAP21__1860	Rho GTPase-activating protein 21	1	1860	R.T#STSDLSR.G	141.89	138.56	128.66	151.31	147.59	119.84	111.85	145.97	139.8	147.68	127.74	117.11
CBX1__P83916__89	P83916	CBX1__89	Chromobox protein homolog 1	2	89	K.ADS#DSEDKGEESK.P	285.96	302.74	245.87	346.27	230.24	237.53	160.96	349.1	410.75	448.65	228.85	255.15
ERC1__Q8IUD2__21	Q8IUD2	ERC1__21	ELKS/Rab6-interacting/CAST family member 1	1	21	K.VEPSSQSPGRS#PR.L	141.73	150.2	143.46	147.8	147.17	135.33	132.98	157.58	141.01	131.68	142.78	144.68
ERC1__Q8IUD2__17	Q8IUD2	ERC1__17	ELKS/Rab6-interacting/CAST family member 1	2	17	K.VEPSSQS#PGR.S	138.61	151.52	137.35	136.38	136.3	133.08	141.19	139.54	138.4	133.89	133.29	133.06
ERC1__Q8IUD2__191	Q8IUD2	ERC1__191	ELKS/Rab6-interacting/CAST family member 1	3	191	K.TFWS#PELK.K	218.43	201.3	199.83	203.49	216.39	195.85	189.67	214.66	208.05	211.79	200.92	229.46
ERC1__Q8IUD2__730	Q8IUD2	ERC1__730	ELKS/Rab6-interacting/CAST family member 1	1	730	R.AS#PEMSDR.I	42.58	61.5	58.03	48.17	51.64	55.18	79.48	50.82	50.97	47.35	74.92	68.14
BRD8__Q9H0E9_2__284	Q9H0E9-2	BRD8__284	Isoform of Q9H0E9, Isoform 2 of Bromodomain-containing protein 8	2	284	K.GSLLPTS#PR.L	188.45	181.16	169.7	166.37	171.43	170.81	154.2	170.4	177.12	170.86	160.21	173.86
ANKMY2__Q8IV38__422	Q8IV38	ANKMY2__422	Ankyrin repeat and MYND domain-containing protein 2	1	422	K.ESLES#EAELEGLQDAPAGPQVSEE.-	74.95	80.67	90.01	83.88	80.99	75.3	94.46	81.78	82.59	80.29	87.56	98.26
TBC1D22A__Q8WUA7__132	Q8WUA7	TBC1D22A__132	TBC1 domain family member 22A	2	132	K.PRPEAEPPS#PPSGDLR.L	175.85	175.08	172.21	186.55	192.48	181.09	174.22	179.8	197.8	204.15	205.17	197.61
KAT7__O95251__111	O95251	KAT7__111	Histone acetyltransferase KAT7	2	111	R.SSGSETEQVVDFS#DR.E	99.55	78.74	91.82	81.08	83.69	84	92.4	87.43	93.73	97	85.84	89.36
KAT7__O95251__50	O95251	KAT7__50	Histone acetyltransferase KAT7	1	50	R.LS#QSSQDSS#PVR.N	68.22	68.9	58.82	64.92	57.12	61.6	65.47	54.86	60.58	69.27	67.34	57.32
KAT7__O95251__88	O95251	KAT7__88	Histone acetyltransferase KAT7	1	88	R.SQQQPTPVT#PK.K	20.09	22.92	22.18	19.48	19.47	19.67	19.33	26.64	21.92	19.88	22.79	25.65
KAT7__O95251__57	O95251	KAT7__57	Histone acetyltransferase KAT7	2	57	R.LS#QSSQDSS#PVR.N	169.13	186.87	177.66	188.89	162.87	194.17	194.53	182.79	186.09	171.63	197	203.76
CEP78__Q5JTW2__324	Q5JTW2	CEP78__324	Centrosomal protein of 78 kDa	1	324	K.SEYQWIT#SPSVK.E	49.99	36.08	33.83	42.51	39.78	37.31	40.88	43.37	42.46	46.79	42.52	44.87
RPL24__P83731__86	P83731	RPL24__86	60S ribosomal protein L24	1	86	R.AITGAS#LADIMAK.R	40.81	38.29	66.49	68.86	41.21	54.31	59.2	52.18	50.32	64.79	53.83	56.13
AGPS__O00116__65	O00116	AGPS__65	Alkyldihydroxyacetonephosphate synthase, peroxisomal	1	65	R.AAS#AATAAPTATPAAQESGTIPK.K	78.7	83.97	87.34	77.87	77.78	89.37	78.77	79.34	78.9	83.77	87.45	78.65
RASAL2__Q9UJF2_2__761	Q9UJF2-2	RASAL2__761	Isoform of Q9UJF2, Isoform 2 of Ras GTPase-activating protein nGAP	3	761	K.SLTNPT#PIQQQLR.R	114.46	97	100.79	102.48	120.63	110.91	96.2	114.62	114.1	116.82	107.42	103.28
RASAL2__Q9UJF2_2__959	Q9UJF2-2	RASAL2__959	Isoform of Q9UJF2, Isoform 2 of Ras GTPase-activating protein nGAP	1	959	R.SQSNS#EDFK.L	120.21	119.53	113.64	125.51	123.52	105.04	110.23	132.66	147.12	136.48	120.41	116.29
RASAL2__Q9UJF2_2__134	Q9UJF2-2	RASAL2__134	Isoform of Q9UJF2, Isoform 2 of Ras GTPase-activating protein nGAP	1	134	R.TVS#VPSEGQFPEYPPEGATK.L	15.3	9.1	9.29	13.02	10.4	10.57	14.83	13.95	11.68	7.88	11.33	10.72
PDCL__Q13371__25	Q13371	PDCL__25	Phosducin-like protein	1	25	K.LQYYYSSSEDEDS#DHEDK.D	83.27	79.65	83.98	73.38	73.06	78.65	68.51	76.34	91.39	80	83.4	83.61
SRFBP1__Q8NEF9__203	Q8NEF9	SRFBP1__203	Serum response factor-binding protein 1	2	203	K.AVTIANS#PSK.P	239.44	262.71	244.51	256.83	263.4	290.82	323.23	239.56	240.26	275.59	255.31	290.19
SRFBP1__Q8NEF9__264	Q8NEF9	SRFBP1__264	Serum response factor-binding protein 1	2	264	K.EYFDDS#TEER.F	125	135.02	113.07	126.3	121.97	139.32	119.96	103.14	119.78	139.46	122.81	120.27
CTPS1__P17812__578	P17812	CTPS1__578	CTP synthase 1	1	578	R.SGSS#SPDS#EITELK.F	106.39	99.75	125.15	118.47	141.48	129.18	129.97	114.82	137.37	127.83	136.82	131.76
CTPS1__P17812__575	P17812	CTPS1__575	CTP synthase 1	1	575	R.SGSS#S#PDSEITELK.F	86.17	87.42	76.29	77.1	82.65	77.43	74.08	88	85.85	89.37	76.99	80.86
PAK2__Q13177__169	Q13177	PAK2__169	Serine/threonine-protein kinase PAK 2	2	169	K.GTEAPAVVT#EEEDDDEETAPPVIAPR.P	59.84	64.39	55.65	53.88	66.85	65.44	60.64	60.46	54.5	73.08	63	67.16
PAK2__Q13177__134	Q13177	PAK2__134	Serine/threonine-protein kinase PAK 2	1	134	K.FYDSNT#VK.Q	56.66	52.77	53.33	54.94	48.84	54.42	58.52	47.32	53.98	55.86	53.4	60.94
PAK2__Q13177__143	Q13177	PAK2__143	Serine/threonine-protein kinase PAK 2	6	143	K.YLSFT#PPEK.D	776.81	799.59	869.64	796.66	786.26	817.72	811.17	790.53	797.21	775.04	835.09	861.3
PAK2__Q13177__132	Q13177	PAK2__132	Serine/threonine-protein kinase PAK 2	1	132	K.FYDS#NTVK.Q	122.43	123.69	149.62	148.02	139.27	126.66	138.07	131.58	136.52	129.41	140.11	148.62
PAK2__Q13177__58	Q13177	PAK2__58	Serine/threonine-protein kinase PAK 2	1	58	K.IISIFS#GTEK.G	10.23	13.62	16.43	16.7	9.7	13.91	20.47	18.03	15.11	19.27	19.84	17.25
PAK2__Q13177__154	Q13177	PAK2__154	Serine/threonine-protein kinase PAK 2	2	154	K.DGFPSGT#PALNAK.G	47.03	41.21	50.61	48.88	51.03	49.06	49.23	40.98	50.99	43.13	43.47	41.71
SAMD4A__Q9UPU9__420	Q9UPU9	SAMD4A__420	Protein Smaug homolog 1	2	420	K.AYSS#PSTTPEAR.R	111.66	113.56	119.03	111.32	94.97	111.88	118.33	116.76	129.39	113.55	121.56	124.96
AKAP5__P24588__178	P24588	AKAP5__178	A-kinase anchor protein 5	1	178	K.S#TQDLSEGISR.K	121.1	118.63	103.92	114.04	119.52	110.33	98.35	109.5	113.93	103.77	115.46	110.11
SSX2IP__Q9Y2D8__293	Q9Y2D8	SSX2IP__293	Afadin- and alpha-actinin-binding protein	4	293	K.EMISLLS#PQK.K	127.67	119.64	113.58	110.99	123.4	111.9	120.63	105.9	120.04	126.16	111.51	117.79
SSX2IP__Q9Y2D8__312	Q9Y2D8	SSX2IP__312	Afadin- and alpha-actinin-binding protein	2	312	R.VDDSTGTVIS#DVEEDAGELSR.E	40.56	38.65	39.52	37.64	39.76	45.1	34.78	36.5	38.48	41.6	37.29	44.11
EEF2__P13639__48	P13639	EEF2__48	Elongation factor 2	1	48	K.AGIIAS#AR.A	82.86	83.04	78.23	69.21	79.45	74.73	80.29	78.31	75.39	92.85	88.96	85.81
EEF2__P13639__435	P13639	EEF2__435	Elongation factor 2	5	435	R.IMGPNYT#PGK.K	847.9	813.71	835.41	879.2	818.77	781.25	728.25	812.71	855.54	823.09	800.39	835.42
EEF2__P13639__57	P13639	EEF2__57	Elongation factor 2	1	57	R.AGETRFT#DTR.K	29.69	26.78	53.19	96.85	37.48	67.61	75.88	51.82	37.94	56.82	75.36	79.03
EEF2__P13639__279	P13639	EEF2__279	Elongation factor 2	2	279	K.SATS#PEGK.K	494.48	473.7	529.74	541.02	505.96	522.58	537.32	504.27	543.84	526.14	585.55	556.47
VPS50__Q96JG6__15	Q96JG6	VPS50__15	Syndetin	1	15	R.QGLKS#PQESLSDLGAIESLR.V	12.85	19.46	17.58	14.62	17.09	17.95	23.93	18.99	11.3	12.15	13.61	17.29
VPS50__Q96JG6__494	Q96JG6	VPS50__494	Syndetin	2	494	R.S#PSVSPSK.Q	955.44	943.99	930.89	917.32	898.86	895.25	885.15	930.11	964.37	934.91	958.74	900.69
VPS50__Q96JG6__561	Q96JG6	VPS50__561	Syndetin	1	561	K.SAYQEYDSDS#DVPEELKR.D	83.67	101.75	106.04	101.07	101.39	105.74	129.63	98.68	104.68	103.61	118.47	117.9
VPS50__Q96JG6__544	Q96JG6	VPS50__544	Syndetin	1	544	K.DEETEDVLASNGY#ESDEQEK.S	18.72	13.76	17.77	20.32	19.54	16.21	15.34	18.7	17.3	15.91	18.24	19.13
INO80B__Q9C086__99	Q9C086	INO80B__99	INO80 complex subunit B	1	99	R.SPS#PLMVVDNEEEPMEGVPLEQYR.A	12.89	17.25	14.18	18.92	13.93	18.43	17.81	15.34	19.45	18.11	16.54	16.14
INO80B__Q9C086__351	Q9C086	INO80B__351	INO80 complex subunit B	1	351	R.LGGPEGPGS#PLLAT.-	112.16	112.07	138.48	134.58	122.12	125.13	125.87	110.9	126.62	127.1	117.91	121.85
IMPDH2__P12268__416	P12268	IMPDH2__416	Inosine-5'-monophosphate dehydrogenase 2	10	416	R.GM*GS#LDAM*DK.H	1022.64	981.76	1012.06	969.51	1021.9	1006.66	991.1	983.56	1003.93	966.79	1043.81	1067.1
IMPDH2__P12268__160	P12268	IMPDH2__160	Inosine-5'-monophosphate dehydrogenase 2	2	160	R.LVGIISS#R.D	375.17	356.07	360.77	327.8	361.84	327.43	326.37	332.39	330.88	305.72	359.94	386.75
TTK__P33981__281	P33981	TTK__281	Dual specificity protein kinase TTK	1	281	R.VPVNLLNS#PDCDVK.T	20.14	25.06	21.39	20.54	21.76	26.29	20.66	22.69	28.95	24.7	30.34	22.24
TTK__P33981__436	P33981	TTK__436	Dual specificity protein kinase TTK	3	436	K.QS#PPISTSK.W	489.41	439.59	458.21	499.88	494.59	509.88	456.77	462.52	485.95	457.36	474.56	478.22
MGA__Q8IWI9__1422	Q8IWI9	MGA__1422	MAX gene-associated protein	1	1422	K.SGSETPDGPLS#PGK.M	24.76	30.27	22.1	20.66	25.9	40.94	14.79	26.59	34.94	24.87	23.43	24.18
MGA__Q8IWI9__924	Q8IWI9	MGA__924	MAX gene-associated protein	2	924	K.SILPYPVS#PK.Q	38.86	39.14	42.75	45.68	35.05	44.68	42.5	40.77	50.23	38.76	43.38	53.42
NAP1L1__P55209__10	P55209	NAP1L1__10	Nucleosome assembly protein 1-like 1	2	10	K.EQS#ELDQDLDDVEEVEEEETGEETK.L	39.32	34.09	32.22	38.52	33.24	27.45	27.84	36.36	30.81	41.08	28.95	31.75
NAP1L1__P55209__62	P55209	NAP1L1__62	Nucleosome assembly protein 1-like 1	3	62	R.LDGLVET#PTGYIESLPR.V	588.29	580.94	553.94	575.47	577.47	545.95	569.45	561.19	588.57	578.6	537.43	554.91
NAP1L1__P55209__69	P55209	NAP1L1__69	Nucleosome assembly protein 1-like 1	2	69	R.LDGLVETPTGYIES#LPR.V	82.48	65.65	69.88	68.9	78.96	70.89	84.04	69.9	79.35	76.44	72.81	72.85
PLIN3__O60664__130	O60664	PLIN3__130	Perilipin-3	1	130	K.VS#GAQEMVSSAK.D	64.44	77.88	71.54	75.04	69.15	66.68	71.48	67.65	65.38	63.55	84.34	67.58
C15orf39__Q6ZRI6__586	Q6ZRI6	C15orf39__586	Uncharacterized protein C15orf39	2	586	R.KPTAEAS#PVK.A	480.57	476.01	515.71	529.07	499.43	510.77	503.53	455.07	456.29	469.32	500.6	518.55
C15orf39__Q6ZRI6__208	Q6ZRI6	C15orf39__208	Uncharacterized protein C15orf39	1	208	K.DSSGSFS#PCQPFLEK.Y	17.81	16.5	17.7	14.67	15.44	21.69	17.15	13.08	19.2	24.1	21.63	16.22
SEC63__Q9UGP8__597	Q9UGP8	SEC63__597	Translocation protein SEC63 homolog	1	597	K.DDGSDRDS#DREQDEK.Q	90.1	89.74	112.4	122.36	93.62	76.39	82.83	120.51	132.05	97.3	91.73	108.49
ZNF608__Q9ULD9__964	Q9ULD9	ZNF608__964	Zinc finger protein 608	3	964	K.ASS#PSDIISSK.D	141.86	140.92	131.79	125.89	141.1	141.71	131.18	123.6	132.99	130.37	130.77	141.66
ARHGAP29__Q52LW3__949	Q52LW3	ARHGAP29__949	Rho GTPase-activating protein 29	2	949	R.ATS#FEESER.K	435.5	387.91	483.54	450.71	423.82	556.45	507.93	491.95	501.53	522.74	555.33	542.72
ARHGAP29__Q52LW3__930	Q52LW3	ARHGAP29__930	Rho GTPase-activating protein 29	3	930	K.SLFFSS#K.E	172.37	150.54	170.86	181.95	159.67	142.89	141.42	187.94	183.53	172.44	161.91	185
VDAC2__P45880__115	P45880	VDAC2__115	Voltage-dependent anion-selective channel protein 2	3	115	K.LTFDTTFS#PNTGK.K	82.6	74.64	148.98	108.48	80.33	139.29	142.36	137.03	125.6	128.97	118.12	127.76
VDAC2__P45880__68	P45880	VDAC2__68	Voltage-dependent anion-selective channel protein 2	1	68	K.VTGT#LETK.Y	11.44	13.75	30.21	16.09	13.17	26.29	21.04	28.48	23.49	22.15	19.6	22.67
RPS18__P62269__60	P62269	RPS18__60	40S ribosomal protein S18	1	60	R.AGELT#EDEVER.V	54.02	47.99	56.43	55.67	53.36	51.68	57.3	50.19	54.17	54.25	52.09	58.66
NSD1__Q96L73__822	Q96L73	NSD1__822	Histone-lysine N-methyltransferase, H3 lysine-36 specific	1	822	K.GS#PLASISK.S	92.26	102.75	78.56	86.85	88.96	86.18	77.65	85.68	81.91	96.48	81.04	91.63
ACTL6A__O96019__233	O96019	ACTL6A__233	Actin-like protein 6A	1	233	R.EGS#PANWK.R	143.13	149.23	164.66	179.96	150.56	142.26	154.58	173.93	144.84	149.68	161.09	165.51
TSSC4__Q9Y5U2__321	Q9Y5U2	TSSC4__321	Protein TSSC4	2	321	K.SSS#PEDPGAEV.-	235.47	218.6	229.91	240.21	217.92	233.45	228.68	234.82	235.93	230.44	250.98	243.15
CHAF1A__Q13111__956	Q13111	CHAF1A__956	Chromatin assembly factor 1 subunit A	2	956	K.ATLTASPLGAS#.-	38.13	28.86	40.4	27.99	39.93	34.47	47.25	40.48	30.94	38.27	40.6	47.31
SEC61A1__P61619__408	P61619	SEC61A1__408	Protein transport protein Sec61 subunit alpha isoform 1	3	408	R.ETS#MVHELNR.Y	135.21	134.28	124.13	125.77	133.95	111.23	124.47	118.36	118.93	123.16	131.06	115.81
STUB1__Q9UNE7__19	Q9UNE7	STUB1__19	E3 ubiquitin-protein ligase CHIP	4	19	R.LGAGGGS#PEK.S	2487.79	2333.09	2721.26	2422.75	2543.94	2488.69	2307.24	2278.46	2126.37	1990.85	2492.17	2362.24
STUB1__Q9UNE7__23	Q9UNE7	STUB1__23	E3 ubiquitin-protein ligase CHIP	1	23	R.LGAGGGSPEKS#PSAQELK.E	36.66	34.56	48.67	34.7	46.33	47.56	57.85	35.34	37.08	43.51	50.29	45.15
WIPI2__Q9Y4P8__413	Q9Y4P8	WIPI2__413	WD repeat domain phosphoinositide-interacting protein 2	3	413	K.GTYVPSS#PTR.L	519.16	557.29	510.43	507.65	540.9	516.67	504.55	482.47	507.59	539.94	540.91	515.55
WIPI2__Q9Y4P8__397	Q9Y4P8	WIPI2__397	WD repeat domain phosphoinositide-interacting protein 2	1	397	R.LDGSLETTNEILDSASHDCPLVT#QTYGAAAGK.G	17.11	22.35	21.13	16.23	14.41	25.53	20.45	18.85	23.89	20.03	22.6	14.4
SNRPD2__P62316__12	P62316	SNRPD2__12	Small nuclear ribonucleoprotein Sm D2	5	12	K.SEMT#PEELQK.R	372.92	361.41	393.6	411.5	378.32	364.11	388.19	391.74	381.54	360.95	406.8	407.64
CC2D1A__Q6P1N0__120	Q6P1N0	CC2D1A__120	Coiled-coil and C2 domain-containing protein 1A	3	120	K.ASET#PPPVAQPKPEAPHPGLETTLQER.L	101.85	116.97	119.75	102.94	117.27	109.63	116.89	109.23	100.42	114.42	118.78	132.46
CC2D1A__Q6P1N0__238	Q6P1N0	CC2D1A__238	Coiled-coil and C2 domain-containing protein 1A	1	238	R.VTLEGPSATAPAS#SPGLAK.P	69.94	77.6	70.24	69.88	64.11	62.68	59.27	71.97	75.85	80.32	66.65	61.45
KIAA1143__Q96AT1__50	Q96AT1	KIAA1143__50	Uncharacterized protein KIAA1143	2	50	R.IQPQPPDEDGDHS#DKEDEQPQVVVLK.K	129.74	134.94	142.36	140.44	141.84	144.54	148.42	141.63	144.82	151.16	136.09	136.98
KIAA1143__Q96AT1__146	Q96AT1	KIAA1143__146	Uncharacterized protein KIAA1143	1	146	K.NSSLLS#FDNEDENE.-	14.64	8.26	12.22	14.35	13.09	12.31	10.69	19.21	8.19	13.11	18.57	8.16
DDRGK1__Q96HY6__308	Q96HY6	DDRGK1__308	DDRGK domain-containing protein 1	1	308	R.ES#PAQAPA.-	17.54	21.36	17.4	20.46	17.53	19.02	17.41	18.69	18.81	21.66	19.26	17.65
LSM1__O15116__133	O15116	LSM1__133	U6 snRNA-associated Sm-like protein LSm1	1	133	R.ADTLDEY#.-	19.81	17.83	20.51	18.46	21.37	15.07	16.84	19.64	17.3	17.68	18.64	12.71
CEP131__Q9UPN4__381	Q9UPN4	CEP131__381	Centrosomal protein of 131 kDa	2	381	R.QPAQELS#PTPGGTAHQALK.A	144.36	118.17	126.42	115.03	140.61	120.3	126.24	109.14	133.64	125.53	113.29	126.61
CEP131__Q9UPN4__78	Q9UPN4	CEP131__78	Centrosomal protein of 131 kDa	1	78	R.SNS#TTQVSQPR.S	56.53	45.12	49.56	52.68	51.43	46.51	55.61	47.46	46.05	42.32	56.38	45.4
CEP131__Q9UPN4__89	Q9UPN4	CEP131__89	Centrosomal protein of 131 kDa	1	89	R.SGS#PRPTEPTDFLM*LFEGSPSGK.K	43.95	46.32	36.41	35.82	40.61	33.15	39.47	38.26	40.09	46.81	36.61	46.11
CEP131__Q9UPN4__525	Q9UPN4	CEP131__525	Centrosomal protein of 131 kDa	1	525	K.LSAFPEPPEDGTLLS#EAK.L	35.88	36.82	29.96	37.62	35.92	38.33	32.54	39.14	39.36	42.74	35.23	41.36
CAP1__Q01518__310	Q01518	CAP1__310	Adenylyl cyclase-associated protein 1	3	310	K.PQTSPS#PK.R	1119.24	1067.67	1258.55	1219.92	1099.82	957.92	1031.47	1080.44	1186.72	1106.09	1189.3	1224.11
CAP1__Q01518__34	Q01518	CAP1__34	Adenylyl cyclase-associated protein 1	3	34	R.GYADS#PSK.A	1553.87	1480.96	1627.34	1542.75	1546.26	1498.64	1492.26	1486.92	1525.52	1333.48	1596.04	1653.88
SREK1IP1__Q8N9Q2__98	Q8N9Q2	SREK1IP1__98	Protein SREK1IP1	1	98	R.SYSSS#ST#EEDTSK.Q	18.19	14.9	23.32	20.66	12.91	17.61	22.92	18.91	15.31	18.8	15.05	25.74
ARHGAP20__Q9P2F6__278	Q9P2F6	ARHGAP20__278	Rho GTPase-activating protein 20	1	278	R.DSALLT#PGSK.D	14.43	12.33	11.68	14.94	13.46	10.25	16.05	17.24	10.79	13.24	14.32	13.72
PPP1R13B__Q96KQ4__681	Q96KQ4	PPP1R13B__681	Apoptosis-stimulating of p53 protein 1	1	681	K.LTPIVHS#PLR.Y	25.64	20.86	17.89	18.45	21.68	17.51	20.81	20.38	26.18	17.91	21.63	23.9
STRN__O43815__259	O43815	STRN__259	Striatin	2	259	K.S#VIDTSTIVR.K	80.57	76.07	79.58	79.97	62.02	84.3	70.34	74.4	76.85	77.94	79.41	82.35
STRN__O43815__376	O43815	STRN__376	Striatin	3	376	R.DVDELPSLQPSVGS#PSRPSSSR.L	122.49	115.48	113.59	121.72	124.62	119.93	133.14	112.45	120.22	129.49	125.92	110.75
RPS27L__Q71UM5__11	Q71UM5	RPS27L__11	40S ribosomal protein S27-like	1	11	R.DLLHPS#LEEEK.K	15.04	10.86	9.75	14.86	11.87	10.29	15.4	17.25	13.29	11.02	15.25	10.65
RPS27L__Q71UM5__27	Q71UM5	RPS27L__27	40S ribosomal protein S27-like	2	27	R.LVQS#PNSYFMDVK.C	79.89	76.26	94.95	94.94	79.21	67.4	80.1	77.03	84.86	72.95	68.13	72.44
RPS27L__Q71UM5__30	Q71UM5	RPS27L__30	40S ribosomal protein S27-like	1	30	R.LVQSPNS#YFM*DVK.C	55.39	66.12	63.93	52.21	47.56	60.64	63.53	61	59.44	60.73	64.95	69.22
RPS27__P42677__11	P42677	RPS27__11	40S ribosomal protein S27	4	11	K.DLLHPS#PEEEK.R	526.36	488.65	541.74	558.04	523.65	512.29	480.34	508.04	466.44	517.9	544.31	522.49
WDR43__Q15061__394	Q15061	WDR43__394	WD repeat-containing protein 43	1	394	K.VRT#PVMNSEAK.V	48.17	50.17	51.77	45.13	43.98	50.18	49.87	46.38	46.67	41.91	39.85	50.12
WDR43__Q15061__431	Q15061	WDR43__431	WD repeat-containing protein 43	1	431	K.S#GGNEVSIEER.L	82.91	84.77	88.69	83.07	76.83	86.24	93.77	100.33	83.35	81.75	78.09	92.99
WDR43__Q15061__590	Q15061	WDR43__590	WD repeat-containing protein 43	3	590	K.GATS#PGQK.A	923.36	967.84	992.82	986.15	893.23	911.72	938.77	961.94	943.92	958.53	955.44	1008.06
RAPGEF2__A0A2R8Y661__1115	A0A2R8Y661	RAPGEF2__1115	Isoform of Q9Y4G8, Cyclic nucleotide ras GEF	1	1115	K.DLPPFGINS#PQALK.K	57.18	67.27	58.93	59.08	63.2	44.41	55.16	62.2	64.2	66.22	60.45	42.93
RAPGEF2__A0A2R8Y661__970	A0A2R8Y661	RAPGEF2__970	Isoform of Q9Y4G8, Cyclic nucleotide ras GEF	1	970	R.SLS#QGSTNATVLDVAQTGGHK.K	18.13	19.54	17.91	16.63	17.16	20.94	18.36	15.01	19.56	15.41	16.56	14.72
RAPGEF2__A0A2R8Y661__1057	A0A2R8Y661	RAPGEF2__1057	Isoform of Q9Y4G8, Cyclic nucleotide ras GEF	2	1057	K.SETS#PVAPR.A	214.09	204.92	203.13	205.32	205.41	193.16	197.93	196.73	215.71	186.07	184.08	222.29
USP24__Q9UPU5__1943	Q9UPU5	USP24__1943	Ubiquitin carboxyl-terminal hydrolase 24	3	1943	R.SVDQGGGGS#PR.K	158.57	182.9	177.55	186.82	185.51	183.66	186.09	171.8	191.19	169.89	191.73	190.33
USP24__Q9UPU5__2047	Q9UPU5	USP24__2047	Ubiquitin carboxyl-terminal hydrolase 24	3	2047	R.VSDQNS#PVLPK.K	355.24	386.98	381.86	367.55	385.53	363.7	371.74	371.25	400.05	358.58	400.85	400.69
USP24__Q9UPU5__1289	Q9UPU5	USP24__1289	Ubiquitin carboxyl-terminal hydrolase 24	2	1289	R.QMSLCGT#PEK.S	70.92	60.87	56.09	64.22	73.47	76.47	61.19	65.42	67.34	79.3	85.43	75.53
USP24__Q9UPU5__2077	Q9UPU5	USP24__2077	Ubiquitin carboxyl-terminal hydrolase 24	1	2077	R.QEAEDLSLSAPSSPEIS#PQSSPR.P	52.72	49.48	50.9	48.88	54.6	58.7	63.55	56.82	56.28	53.16	53.97	52.09
USP24__Q9UPU5__2604	Q9UPU5	USP24__2604	Ubiquitin carboxyl-terminal hydrolase 24	1	2604	R.HLQQGSES#PMMIGELR.S	82.8	77.1	81.46	84.4	76.27	82.07	74.76	73.43	86.23	72.68	83.83	79.56
USP24__Q9UPU5__1143	Q9UPU5	USP24__1143	Ubiquitin carboxyl-terminal hydrolase 24	1	1143	K.SPS#LSSK.Q	233.31	235.07	233.25	261.27	221.44	230.48	230.19	249.58	283.17	262.86	213.47	239.1
USP24__Q9UPU5__1141	Q9UPU5	USP24__1141	Ubiquitin carboxyl-terminal hydrolase 24	3	1141	K.S#PSLSSK.Q	1721.53	1632.51	2073.9	1822.16	1845.03	1868.39	1767.23	1681.04	1507.55	1463.32	1903.49	1828.66
USP24__Q9UPU5__2057	Q9UPU5	USP24__2057	Ubiquitin carboxyl-terminal hydrolase 24	1	2057	K.SRVS#VVR.Q	154.44	157.24	166.72	148.41	172.32	144.45	140.16	165.32	155.55	141.31	170.74	150.17
USP24__Q9UPU5__1299	Q9UPU5	USP24__1299	Ubiquitin carboxyl-terminal hydrolase 24	1	1299	R.QLS#VSDR.S	347.99	331.69	309.49	331.77	348.35	365.95	347.51	355.68	368.97	326.32	346.12	361.46
USP24__Q9UPU5__88	Q9UPU5	USP24__88	Ubiquitin carboxyl-terminal hydrolase 24	1	88	R.GGS#TGGGGGFDPPPAYHEVVDAEK.N	8.23	13.27	11.63	9.86	12.93	13.49	10.83	17.53	12.39	9.26	10.53	11.71
USP24__Q9UPU5__1305	Q9UPU5	USP24__1305	Ubiquitin carboxyl-terminal hydrolase 24	2	1305	R.SS#IRVEEIIPAAR.V	35.79	25.82	23.73	30.36	37.08	35.7	33.75	23.82	33.24	29.75	30.03	18.03
LIN9__Q5TKA1__297	Q5TKA1	LIN9__297	Protein lin-9 homolog	1	297	R.FFMT#PPR.L	13.13	9.43	14.18	15.34	17.13	13.34	15.14	12.62	10.32	14.31	14.87	19.92
LIN9__Q5TKA1__95	Q5TKA1	LIN9__95	Protein lin-9 homolog	2	95	K.FTATM*S#TPDK.K	29.65	22.67	20.68	27.53	22.43	25.32	23.66	25.93	28.01	27.38	21.39	20.37
IFTAP__Q86VG3__193	Q86VG3	IFTAP__193	Intraflagellar transport-associated protein	1	193	K.FS#PAEIENIK.E	19.16	16.85	15.62	15.43	21.61	19.62	13.52	16.94	19.2	19.75	13.81	15.09
IFTAP__Q86VG3__60	Q86VG3	IFTAP__60	Intraflagellar transport-associated protein	1	60	R.GVFGTDSS#ENIFTSAK.V	9.42	10.04	9.52	12.47	9.46	11.53	9.81	7.31	10.08	8.24	6.92	10.95
ADCY6__O43306__576	O43306	ADCY6__576	Adenylate cyclase type 6	1	576	R.ANS#MEGLMPR.W	89.27	108.26	96.12	88.88	92.07	97.8	97.76	93.13	88.74	86.84	82	100.45
ADCY6__O43306__54	O43306	ADCY6__54	Adenylate cyclase type 6	1	54	R.DAEPPS#PTPAGPPR.C	71.58	72.78	58.32	64.52	81.69	65.75	79.54	66.1	73.27	78.24	71.41	67.81
TRA2B__P62995__201	P62995	TRA2B__201	Transformer-2 protein homolog beta	4	201	K.RPHT#PTPGIYMGR.P	297.04	325.75	356.13	312.67	316.24	335.95	356.45	325.72	317.45	312.89	368.25	391.39
TRA2B__P62995__266	P62995	TRA2B__266	Transformer-2 protein homolog beta	1	266	R.S#PS#PYYSR.G	192.43	219.88	210.45	189.49	222.4	238.59	288.21	208.98	195.91	214.1	249.01	237.9
TRA2B__P62995__264	P62995	TRA2B__264	Transformer-2 protein homolog beta	2	264	R.RS#PS#PYYSR.G	372.41	425.74	456.85	401.35	398.61	417.8	443.54	408.57	417.32	374.13	447.62	473.88
TRA2B__P62995__203	P62995	TRA2B__203	Transformer-2 protein homolog beta	3	203	K.RPHTPT#PGIYMGR.P	185.56	234.93	235.23	209.59	198.37	221.91	240.76	220.72	205.23	233.33	248.76	253.98
PARN__O95453__619	O95453	PARN__619	Poly(A)-specific ribonuclease PARN	4	619	K.ELS#PAGSISK.N	592.59	578.14	680.65	683.45	586.81	680.81	695.55	673.41	587.27	592.72	696.25	689.23
ADAM9__Q13443__758	Q13443	ADAM9__758	Disintegrin and metalloproteinase domain-containing protein 9	1	758	R.HVS#PVTPPR.E	118.86	125.46	115.49	121.21	113.74	108.33	123.36	122.38	122.02	121.81	117.66	124.32
RAI1__Q7Z5J4__892	Q7Z5J4	RAI1__892	Retinoic acid-induced protein 1	2	892	R.PGMQDPLS#PK.A	39.17	37.62	34.2	38.78	37.02	37.16	28.75	44.11	41.04	45.31	36.51	34.54
RAI1__Q7Z5J4__1136	Q7Z5J4	RAI1__1136	Retinoic acid-induced protein 1	1	1136	K.ETDSPST#PGK.D	40.83	41.5	43.19	45.48	35.28	43.69	36.38	45.91	48.26	48.21	45.87	45.94
ZNF395__Q9H8N7__451	Q9H8N7	ZNF395__451	Zinc finger protein 395	2	451	R.SLSFS#EPQQPAPAMK.S	76.74	83.71	97.01	83.89	92.31	80.48	81.49	76.17	80.1	71.28	94.46	80.15
KIAA1217__Q5T5P2__361	Q5T5P2	KIAA1217__361	Sickle tail protein homolog	1	361	R.PIS#PSPSAILER.R	17.46	8.15	7.39	9.48	10.57	8.31	8.17	8.81	10.94	8.91	5.55	6.15
CDC25C__P30307__216	P30307	CDC25C__216	M-phase inducer phosphatase 3	2	216	R.SPS#MPENLNRPR.L	289.53	309	303.52	281.68	308.77	300.31	320.35	293.85	318.75	278.22	314.59	291.28
PRKAA2__P54646__377	P54646	PRKAA2__377	5'-AMP-activated protein kinase catalytic subunit alpha-2	6	377	R.M*PPLIADS#PK.A	218.85	201.88	246.14	255	245.42	240.75	221.92	222.08	231.25	223.49	225.51	235.68
R3HDM1__Q15032__381	Q15032	R3HDM1__381	R3H domain-containing protein 1	1	381	K.ASS#FSGISVLTR.G	14.62	13.99	14.65	12.14	13.41	9.11	15.6	16.49	15.79	15.51	16.13	15.32
SF3B3__Q15393__1200	Q15393	SF3B3__1200	Splicing factor 3B subunit 3	1	1200	K.NVSEELDRT#PPEVSK.K	86.35	81.35	83.75	84.86	76.33	78.44	91.97	81.46	81.66	92.72	73.41	89.98
CCDC137__Q6PK04__19	Q6PK04	CCDC137__19	Coiled-coil domain-containing protein 137	2	19	R.VQAGPGS#PR.R	492.44	496.27	509.41	512.81	527.43	514.78	550.22	555.87	467.23	504.11	578.59	530.8
STIM1__Q13586__257	Q13586	STIM1__257	Stromal interaction molecule 1	3	257	R.AEQS#LHDLQER.L	103.68	106.38	114.69	105.58	105.16	87.57	95.63	114	106.84	81.56	117.78	93.52
STIM1__Q13586__575	Q13586	STIM1__575	Stromal interaction molecule 1	4	575	K.LPDS#PALAK.K	940.91	998.55	852.41	888.18	957.75	852.99	839.43	889.23	905.99	818.17	858.95	837.05
EIF2B5__Q13144__544	Q13144	EIF2B5__544	Translation initiation factor eIF-2B subunit epsilon	6	544	R.GGS#PQM*DDIK.V	1022.67	984.82	1046.33	1045.96	1045.47	996.15	927.52	1000.44	1093.63	982.42	1055.2	1009.67
IFNAR1__P17181__495	P17181	IFNAR1__495	Interferon alpha/beta receptor 1	1	495	K.NLLLSTS#EEQIEK.C	79.48	73.48	76.01	81.18	83.43	77.18	76.56	79.98	82.81	85.86	87.75	76.85
POLR1G__O15446__459	O15446	POLR1G__459	DNA-directed RNA polymerase I subunit RPA34	1	459	R.ATPGS#TK.K	84.71	72.81	84.6	106.56	97.86	92.26	103.03	106.88	96.79	98.54	88.2	115.18
POLR1G__O15446__285	O15446	POLR1G__285	DNA-directed RNA polymerase I subunit RPA34	1	285	K.QEQINTEPLEDTVLS#PTK.K	56.23	59.56	51.13	57.94	59.13	51.95	58.5	49.83	61.24	48.98	58.34	53.17
POLR1G__O15446__490	O15446	POLR1G__490	DNA-directed RNA polymerase I subunit RPA34	1	490	R.MPETVPQEEMPGPPLNSES#GEEAPTGR.D	12.11	14.7	10.83	10.63	11.22	10.05	9.8	12.04	12.05	9.33	8.62	8.96
SPART__Q8N0X7__470	Q8N0X7	SPART__470	Spartin	3	470	R.IQPEEKPVEVS#PAVTK.G	124.4	138.21	115.81	134.6	146.44	127.07	115.39	119.32	130.68	133.61	123.99	117.67
CNNM4__Q6P4Q7__664	Q6P4Q7	CNNM4__664	Metal transporter CNNM4	2	664	R.SAS#LSYPDR.T	356.59	376.72	372.3	364.91	370.53	351.12	371.36	380.17	348.03	319.35	372.4	348.24
ELAC2__Q9BQ52__199	Q9BQ52	ELAC2__199	Zinc phosphodiesterase ELAC protein 2	3	199	K.HQPWQS#PERPLSR.L	262.79	284	254.71	268.4	269.46	294.02	276.35	264.64	283.84	277.64	296.23	294.97
ELAC2__Q9BQ52__736	Q9BQ52	ELAC2__736	Zinc phosphodiesterase ELAC protein 2	1	736	K.VPLFS#PNFSEK.V	18.86	13.48	11.28	15.33	11.33	10.41	14.02	12.99	16.24	17.16	17.25	13.91
CCNYL1__Q8N7R7__344	Q8N7R7	CCNYL1__344	Cyclin-Y-like protein 1	2	344	R.SFS#ADNFIGIQR.S	271.31	283.36	259.45	281.41	269.22	268.42	263.44	253.32	263.34	269.3	280.83	265.89
TFDP1__Q14186__23	Q14186	TFDP1__23	Transcription factor Dp-1	3	23	K.VFIDQNLS#PGK.G	222.59	189.01	193.51	192.16	205.29	197.82	202.37	204.75	194.15	207.56	195.17	222.21
MAT2B__Q9NZL9__282	Q9NZL9	MAT2B__282	Methionine adenosyltransferase 2 subunit beta	1	282	R.PITDS#PVLGAQRPR.N	49.99	47.07	53.18	53.27	48.64	44.63	46.13	45.75	46.94	51.9	47.07	50.78
DHX8__Q14562__460	Q14562	DHX8__460	ATP-dependent RNA helicase DHX8	9	460	K.QSMDMS#PIK.I	1359.04	1309.18	1233.13	1277.63	1311.38	1271.6	1277.65	1254.3	1252.38	1320.35	1321.47	1349.43
RBL2__Q08999__672	Q08999	RBL2__672	Retinoblastoma-like protein 2	1	672	R.YSS#PPASTTR.R	88.76	82.59	75.93	66.36	74.5	73.05	74.72	75.7	78.19	69.41	75.71	82.21
RBL2__Q08999__995	Q08999	RBL2__995	Retinoblastoma-like protein 2	1	995	R.LTGANS#DMEEEER.G	16.5	11.67	11.16	14.34	15.05	16.71	13.26	12.36	14.95	10.35	21.08	16.13
RBL2__Q08999__662	Q08999	RBL2__662	Retinoblastoma-like protein 2	3	662	R.SITS#PTTLYDR.Y	381.17	357.91	348.9	356.85	349.61	376.33	385.39	350.8	385.31	358.04	392.53	392.85
RBL2__Q08999__401	Q08999	RBL2__401	Retinoblastoma-like protein 2	1	401	R.IST#PLTGVR.Y	43.97	44.19	41.06	37.87	32.62	33.54	37.33	33.61	35	35.83	35.32	41.77
CCDC82__Q8N4S0__219	Q8N4S0	CCDC82__219	Coiled-coil domain-containing protein 82	2	219	R.VVEDEGS#SVEM*EQK.T	19.36	22.57	23.98	22.62	17.84	19.92	19.19	24.4	20.85	22.67	25.12	21.42
WIZ__O95785__1106	O95785	WIZ__1106	Protein Wiz	1	1106	R.PGGPPNPPGPS#PK.A	28.03	23.25	33.97	26.94	21.73	29.58	22.52	25.61	35.38	27.71	26.13	26.86
WIZ__O95785__1134	O95785	WIZ__1134	Protein Wiz	2	1134	R.SPSDLHIS#PLAK.K	39.57	50.55	31.11	33.55	35.9	48.5	38.75	40.58	45.53	39.05	40	46.06
WIZ__O95785__996	O95785	WIZ__996	Protein Wiz	1	996	K.TPLALAGS#PTPK.N	19.32	16.21	18.45	19.51	15.54	15.66	20.2	26.01	18.41	15.21	17.67	15.42
WIZ__O95785__1012	O95785	WIZ__1012	Protein Wiz	1	1012	K.SPQLSLS#PR.P	98.49	124.28	87.7	110.35	108.71	106.72	101.56	94.99	110.36	104.67	95.38	117.88
WIZ__O95785__1337	O95785	WIZ__1337	Protein Wiz	1	1337	R.ELSLT#PITGAK.P	50.02	51.39	43.02	50.32	47.19	51.21	46.51	54.08	49.56	59.73	52.94	48.15
WIZ__O95785__982	O95785	WIZ__982	Protein Wiz	2	982	K.GLGHPPS#SPLLK.K	114.96	132.63	126.53	118.17	115.58	116.43	120.36	127.34	116.73	122.91	124.07	124.86
TTI1__O43156__459	O43156	TTI1__459	TELO2-interacting protein 1 homolog	1	459	R.WNSDDLNAS#PK.T	29.53	20.47	29.71	29.85	24.22	24.68	17.82	24	32.57	25.5	22.77	22.97
TTI1__O43156__828	O43156	TTI1__828	TELO2-interacting protein 1 homolog	2	828	K.DVADGNVS#DFDNEEEEQSVPPK.V	61.02	67.91	79.04	70.8	67.93	82.35	71.67	67.13	72.09	66.93	76.59	79.72
MTMR2__Q13614__631	Q13614	MTMR2__631	Myotubularin-related protein 2	2	631	R.ASS#PAQCVTPVQTVV.-	30.86	32.72	33.72	27.39	33.77	34.41	32.67	30.31	32.51	35.41	40.76	28.82
SRP72__O76094__571	O76094	SRP72__571	Signal recognition particle subunit SRP72	1	571	K.VT#PDPER.W	57.73	58.33	62.17	70.36	53.01	55.84	55.38	58.17	52.81	61.83	63.15	59.05
SRP72__O76094__625	O76094	SRP72__625	Signal recognition particle subunit SRP72	2	625	K.TVSSPPTS#PR.P	243.01	265.63	254.08	251.64	210.96	242.95	214.25	274.08	284.56	264.16	268.33	298.21
SRP72__O76094__621	O76094	SRP72__621	Signal recognition particle subunit SRP72	3	621	K.TVSS#PPTSPR.P	724.59	741.03	684.43	658.86	737.09	686.51	682.12	705.75	748.69	717.6	712.68	712.85
RPAP1__Q9BWH6__321	Q9BWH6	RPAP1__321	RNA polymerase II-associated protein 1	1	321	R.DKLEPEAPALALPVT#PQK.E	66.3	69.92	71.92	76.47	65.83	55.52	71.4	70.55	73.81	58.48	68.83	71.01
SRPK1__Q96SB4__51	Q96SB4	SRPK1__51	SRSF protein kinase 1	1	51	R.GSAPHSESDLPEQEEEILGS#DDDEQEDPNDYCK.G	34.77	35.33	39.78	31.6	41.12	36.94	37.74	40.17	42.49	52.8	55.4	33.07
SRPK1__Q96SB4__311	Q96SB4	SRPK1__311	SRSF protein kinase 1	2	311	K.QEESES#PVER.P	212.41	213.56	179.24	223.67	214.23	185.06	197.67	208.85	208.99	217.57	194.71	218.69
SRPK1__Q96SB4__26	Q96SB4	SRPK1__26	SRSF protein kinase 1	1	26	R.KS#ETQHR.G	305.94	318.16	263.9	291.92	272.73	264.93	290.36	314.38	317.92	265.58	303.79	286.49
HMGA2__P52926__44	P52926	HMGA2__44	High mobility group protein HMGI-C	1	44	K.QQQEPTGEPS#PK.R	80	72	68.44	86.15	82.12	74.37	68.51	91.52	95.12	76.14	75.7	80.75
CWC25__Q9NXE8__218	Q9NXE8	CWC25__218	Pre-mRNA-splicing factor CWC25 homolog	5	218	K.M*ANSS#PVLSK.V	403.59	417.06	402.88	427.86	410.1	431.3	410.16	418.6	385.2	418.24	418.05	444.79
ZHX2__Q9Y6X8__37	Q9Y6X8	ZHX2__37	Zinc fingers and homeoboxes protein 2	1	37	K.GIGT#PQPDVAK.D	14.69	17.03	17.24	13.56	23.4	22.62	16.7	14	12.94	23	18.64	16.86
LIN37__Q96GY3__182	Q96GY3	LIN37__182	Protein lin-37 homolog	2	182	R.IPS#PLQPEMQGTPDDEPSEPEPSPSTLIYR.N	52.71	52.19	47.05	46.76	44.22	48.47	52.45	57.6	59.7	45.54	51.02	55.58
LIN37__Q96GY3__137	Q96GY3	LIN37__137	Protein lin-37 homolog	1	137	R.ECSPS#SPLPPLPEDEEGSEVTNSK.S	35.18	34.02	34.8	28.5	35.88	38.37	36.25	37.26	32.38	34.07	39.77	35.68
ZC3H8__Q8N5P1__59	Q8N5P1	ZC3H8__59	Zinc finger CCCH domain-containing protein 8	1	59	R.HSAIS#PK.S	361.93	361.62	339.85	374.86	358.84	358.91	376.5	372.25	356.57	406.7	372.38	402.2
ZC3H8__Q8N5P1__83	Q8N5P1	ZC3H8__83	Zinc finger CCCH domain-containing protein 8	1	83	K.DYDVYSDNDICS#QESEDNFAK.E	23.47	17.17	18.63	13.56	19.43	15.75	19.84	19.29	22.12	21.81	25.46	19.99
SH2D4A__Q9H788__315	Q9H788	SH2D4A__315	SH2 domain-containing protein 4A	1	315	R.TLS#SSAQEDIIR.W	95.62	89.92	95.91	113.39	98.23	105.08	93.79	96.84	96	101.79	117.05	101.33
PACRGL__Q8N7B6__47	Q8N7B6	PACRGL__47	PACRG-like protein	1	47	K.SSLSTSS#PESAR.K	148.56	150.61	137.81	134.4	146.99	133.73	138.65	143.62	131.65	158.03	141.6	149
DVL2__O14641__620	O14641	DVL2__620	Segment polarity protein dishevelled homolog DVL-2	2	620	K.SGSGS#ESEPSSR.G	143.13	140.61	135.97	146.7	137	149.96	147.9	128.78	154.34	138.75	142.44	151.87
ZZZ3__Q8IYH5__113	Q8IYH5	ZZZ3__113	ZZ-type zinc finger-containing protein 3	2	113	R.QTEPVS#PVLK.R	59.07	56.15	65.94	65.55	57.72	61.1	60.45	56.39	63.58	43.51	61.63	63.97
ANKRD54__Q6NXT1__63	Q6NXT1	ANKRD54__63	Ankyrin repeat domain-containing protein 54	3	63	R.ASGGAQS#PLR.Y	246.13	273.42	250.53	256.97	255.26	260.94	254.76	240.67	233.77	241.64	235.26	252.56
SLC35G2__Q8TBE7__409	Q8TBE7	SLC35G2__409	Solute carrier family 35 member G2	1	409	K.QDYQEILDS#PIK.-	37.37	31.06	37.41	41.16	36.82	36.01	42.27	34.6	44.21	42.33	39.45	35.43
WDR59__Q6PJI9__564	Q6PJI9	WDR59__564	GATOR complex protein WDR59	2	564	R.AVS#PTEPTPR.S	234.61	218.21	212.7	197.36	224.61	193.84	224	199.04	214.14	225.78	212.95	205.18
WDR59__Q6PJI9__603	Q6PJI9	WDR59__603	GATOR complex protein WDR59	2	603	R.LYSGS#PTR.S	423.52	401.49	391.72	372.19	472.87	389.25	443.36	396.86	381.33	343.51	387.72	427.23
PAN2__Q504Q3__1189	Q504Q3	PAN2__1189	PAN2-PAN3 deadenylation complex catalytic subunit PAN2	2	1189	K.VPEPEGQTS#PK.N	225.24	210.98	214.07	238.42	231.83	215.97	219.76	206.58	236.32	240.25	215.69	208.57
MAPK6__Q16659__189	Q16659	MAPK6__189	Mitogen-activated protein kinase 6	1	189	K.GHLS#EGLVTK.W	124.52	128.56	128.08	113.71	127.29	124.91	123.97	123.53	136.55	129.52	141.57	133.07
INCENP__Q9NQS7__263	Q9NQS7	INCENP__263	Inner centromere protein	2	263	R.IAQVS#PGPR.D	259.41	270.3	331.48	347.73	210.04	314.16	313.98	355.34	307.16	332.22	278.29	368.51
CMC2__H3BTB6__89	H3BTB6	CMC2__89	Isoform of Q9NRP2, COX assembly mitochondrial protein	2	89	R.VIVTHGS#LK.L	33.47	37.25	46.7	64.51	48.87	34.53	31.43	50.68	39.1	41.84	44.36	36.92
DMXL2__Q8TDJ6__1400	Q8TDJ6	DMXL2__1400	DmX-like protein 2	2	1400	R.TIS#VSGSTAK.E	135.53	129.6	117.99	132.97	141.68	134.6	134.99	126.96	122.2	108.7	153.2	124.68
DMXL2__Q8TDJ6__1857	Q8TDJ6	DMXL2__1857	DmX-like protein 2	1	1857	R.NLAS#PEGTLATLGLK.T	67.98	62.9	68.05	64.01	65.51	66.7	66.52	58.6	72.23	71.24	76.53	70.68
DOCK4__Q8N1I0__1700	Q8N1I0	DOCK4__1700	Dedicator of cytokinesis protein 4	1	1700	R.AS#PLLSDK.H	86.48	93.14	96.6	85.49	84.65	81.15	84.52	81.45	69.42	72.67	98.27	79.24
DOCK4__Q8N1I0__1631	Q8N1I0	DOCK4__1631	Dedicator of cytokinesis protein 4	1	1631	R.RS#PLSYPAVNR.Y	35.92	36.24	32.7	32.89	30.72	33.8	31.94	29.67	32.65	30.39	33.73	29.54
CCDC120__Q96HB5__256	Q96HB5	CCDC120__256	Coiled-coil domain-containing protein 120	1	256	R.AVSGGS#PER.R	113.03	113.19	103.02	99.06	101.14	106.23	103.12	101.26	115.56	111.77	109.75	115.46
CCDC120__Q96HB5__286	Q96HB5	CCDC120__286	Coiled-coil domain-containing protein 120	1	286	R.NSVASPTS#PTR.S	78.87	66.46	71.89	81.54	69.87	69.78	74.36	63.98	72.6	98.81	77.42	63.92
NKTR__P30414__1276	P30414	NKTR__1276	NK-tumor recognition protein	1	1276	K.VRPGS#LFDEVR.K	19.21	17.41	19.63	15.47	15.22	14.41	14.69	15.94	15.06	16.66	18.19	13.37
NKTR__P30414__463	P30414	NKTR__463	NK-tumor recognition protein	2	463	R.ILIPS#DIESSK.S	168.7	164.28	150.35	159	148.45	145.85	163.17	155.05	156.41	156.31	157.72	161.47
NKTR__P30414__379	P30414	NKTR__379	NK-tumor recognition protein	1	379	R.AYRPPS#GEK.W	236.92	267.05	277.14	260.99	238.39	262.52	273.56	269.05	245.61	262.67	267.83	262.28
NKTR__P30414__1146	P30414	NKTR__1146	NK-tumor recognition protein	2	1146	K.VEETS#PLGNAR.L	406.21	406.34	416.59	449.57	389.86	415.75	398.5	429.9	401.9	412.65	435.45	386.11
RBSN__Q9H1K0__233	Q9H1K0	RBSN__233	Rabenosyn-5	1	233	R.GSISS#MSSVSSVLDEK.D	74.31	71.68	63	67.53	69.11	64.8	70.6	68.15	79.94	78.3	67.73	65.92
IGF2R__P11717__2484	P11717	IGF2R__2484	Cation-independent mannose-6-phosphate receptor	2	2484	K.LVSFHDDS#DEDLLHI.-	57.6	44.72	49.77	44.22	47.97	48.53	46.89	45.61	54.43	40.83	42.03	49.33
IGF2R__P11717__2409	P11717	IGF2R__2409	Cation-independent mannose-6-phosphate receptor	1	2409	K.ALSSLHGDDQDS#EDEVLTIPEVK.V	14.22	16.12	12.84	10.26	12.62	10.93	15.2	6.9	12.15	15.86	12.68	12.63
NUSAP1__Q9BXS6__182	Q9BXS6	NUSAP1__182	Nucleolar and spindle-associated protein 1	1	182	R.TAITT#PNFK.K	116.42	103.65	109.64	121.18	111.18	97.07	111.32	117.29	123.18	119.7	105.64	119.78
COPG1__Q9Y678__594	Q9Y678	COPG1__594	Coatomer subunit gamma-1	2	594	R.TEST#PITAVK.Q	115.68	110.17	108.35	118.89	98.75	109.91	115.58	113.7	134.64	130.44	97.14	129.01
RAB8A__P61006__185	P61006	RAB8A__185	Ras-related protein Rab-8A	2	185	K.KLEGNSPQGS#NQGVK.I	58.28	67.03	58.64	59.82	61.94	61.1	56.42	56.48	58.26	58.23	54.22	51.46
RAB8A__P61006__181	P61006	RAB8A__181	Ras-related protein Rab-8A	1	181	K.LEGNS#PQGSNQGVK.I	58.88	72.6	70.45	67.23	60.08	67.88	54.66	68.39	80.28	66.83	65.76	65.51
FUNDC2__Q9BWH2__151	Q9BWH2	FUNDC2__151	FUN14 domain-containing protein 2	2	151	K.S#NQIPTEVR.S	570.99	621.03	570.96	522.1	587.18	556.13	575	518.85	551.36	570.29	587.93	506.41
SLC19A1__P41440__225	P41440	SLC19A1__225	Reduced folate transporter	2	225	R.CETSAS#ELER.M	236.06	223.05	228.67	209.86	223.57	250.95	231.53	200.92	200.56	274.61	285.84	207.08
SLC19A1__P41440__503	P41440	SLC19A1__503	Reduced folate transporter	1	503	K.GLGGLQPAQSPPLS#PEDSLGAVGPASLEQR.Q	17.77	16.05	11.74	14.4	19.09	17.68	14.73	14.64	17.11	17.83	16.7	14.38
POM121C__A8CG34__95	A8CG34	POM121C__95	Nuclear envelope pore membrane protein POM 121C	1	95	R.TLFAS#PPAK.S	41.87	39.91	36.41	40.17	32.1	38.3	42.01	36.98	43.48	45.15	41.33	39.66
POM121C__A8CG34__291	A8CG34	POM121C__291	Nuclear envelope pore membrane protein POM 121C	1	291	K.ETVLS#ALK.E	28.93	27.34	23.07	22.98	22.46	23.13	27.62	24.08	28.47	24.78	20.97	22.03
POM121C__A8CG34__462	A8CG34	POM121C__462	Nuclear envelope pore membrane protein POM 121C	2	462	K.AADTT#PR.K	288.07	267.49	263.02	282.83	274.94	275.16	283.07	281.94	291.54	294.22	270.08	273.57
CCP110__O43303__170	O43303	CCP110__170	Centriolar coiled-coil protein of 110 kDa	2	170	R.DSEGFNS#PK.Q	246.17	219.87	283.01	270.04	264.67	260.5	260.8	247.63	255.27	237.55	297.85	284.87
CCP110__O43303__372	O43303	CCP110__372	Centriolar coiled-coil protein of 110 kDa	2	372	K.LPS#PEPSMS#PK.M	101.01	105.9	130.77	129.65	138.06	114.14	114.07	116.51	108.52	106.55	115.41	123.19
HPS5__Q9UPZ3__534	Q9UPZ3	HPS5__534	Hermansky-Pudlak syndrome 5 protein	2	534	R.SPS#PLVSLQAVK.E	129.74	137.04	123.72	123.89	123.91	132.27	123.3	108.63	134.38	122.83	111.92	122.16
HPS5__Q9UPZ3__563	Q9UPZ3	HPS5__563	Hermansky-Pudlak syndrome 5 protein	1	563	K.IGTLHTS#PDLK.V	13.96	16.91	13.35	12.11	9.98	13.88	13.84	10.63	17.37	21.66	10.46	16.5
NUDC__Q9Y266__108	Q9Y266	NUDC__108	Nuclear migration protein nudC	2	108	K.ELT#DEEAER.L	466.79	465.85	451.79	477.63	487.18	474.73	485.13	452.71	464.86	470.12	477.65	499.16
NUDC__Q9Y266__145	Q9Y266	NUDC__145	Nuclear migration protein nudC	2	145	K.NGSLDS#PGKQDT#EEDEEEDEK.D	264.21	223.45	353.73	337.84	421.96	561.32	880.13	280.96	207.72	307.7	563.81	388.89
NUDC__Q9Y266__139	Q9Y266	NUDC__139	Nuclear migration protein nudC	2	139	K.NGSLDS#PGKQDT#EEDEEEDEK.D	196.98	193.43	266.58	227.56	339.97	496	801.06	223.01	103.2	178.38	482.29	299.88
NUDC__Q9Y266__260	Q9Y266	NUDC__260	Nuclear migration protein nudC	1	260	R.LVSS#DPEINTK.K	20.65	29.01	27.27	25.84	27.48	26.19	22.43	25.09	31.93	27.9	24.12	22.75
PLEC__Q15149__1435	Q15149	PLEC__1435	Plectin	3	1435	K.AQLEPVAS#PAK.K	295.18	300.42	319.12	312.13	310.31	323.94	289.73	325.42	330.48	354.26	294.75	336.82
PLEC__Q15149__4386	Q15149	PLEC__4386	Plectin	2	4386	R.SSS#VGSSSSYPISPAVSR.T	56.37	59.74	62.88	56.97	63.95	58.07	65	59.95	56.67	60.85	62.62	66.75
PLEC__Q15149__720	Q15149	PLEC__720	Plectin	1	720	R.SDEGQLS#PATR.G	57.13	52.66	59.84	51.87	55.33	48.48	48.4	51.07	51.27	45.74	45.03	41.48
AKAP10__O43572__7	O43572	AKAP10__7	A-kinase anchor protein 10, mitochondrial	1	7	R.GAGPS#PR.Q	72.75	64.47	69.25	73.12	80.65	69.14	68.82	82.56	79.78	76.41	72.19	81.43
AKAP10__O43572__187	O43572	AKAP10__187	A-kinase anchor protein 10, mitochondrial	3	187	K.QSSLAEPVS#PSK.K	180.76	189.24	179.26	182.25	175.71	166.78	175.69	175.63	177.48	171.61	166.59	184.57
ZNF335__Q9H4Z2__976	Q9H4Z2	ZNF335__976	Zinc finger protein 335	1	976	R.DGPEPPS#PAK.T	73.79	72.14	60.58	73.61	70.75	64.5	67.66	66.78	71.47	80.53	64.22	69.83
FUBP3__Q96I24__76	Q96I24	FUBP3__76	Far upstream element-binding protein 3	2	76	R.T#VITEEFK.V	46.11	36.74	52.3	38.53	48.82	60.67	50.34	67.15	42.6	52.01	78.61	50.52
TACC2__O95359__2226	O95359	TACC2__2226	Transforming acidic coiled-coil-containing protein 2	2	2226	R.VQNS#PPVGR.K	292.99	283.38	300.07	279.07	288.42	293.93	302.51	277.15	281.88	270.58	334.29	304.31
TACC2__O95359__2317	O95359	TACC2__2317	Transforming acidic coiled-coil-containing protein 2	1	2317	K.LDNTPAS#PPR.S	134.21	125.38	119.5	120.35	126.85	120.29	114.17	132.1	117.01	126.17	127.68	121.34
TACC2__O95359__2569	O95359	TACC2__2569	Transforming acidic coiled-coil-containing protein 2	1	2569	R.MSES#PTPCSGSSFEETEALVNTAAK.N	16.52	16.53	18.09	15.82	18.26	21.98	18	17.58	14.62	19.07	20.54	17.41
TACC2__O95359__2390	O95359	TACC2__2390	Transforming acidic coiled-coil-containing protein 2	2	2390	K.TPSS#PSK.S	432.21	387.38	459.29	444.11	419.78	393.6	446.49	396.54	405.16	360.02	444.43	438.17
TACC2__O95359__2512	O95359	TACC2__2512	Transforming acidic coiled-coil-containing protein 2	1	2512	K.FSS#PTEELDYR.N	84.1	70.85	77.79	83.36	85.45	89.01	86.44	93.08	80.41	86.53	82.83	92.15
TACC2__O95359__2073	O95359	TACC2__2073	Transforming acidic coiled-coil-containing protein 2	1	2073	K.ST#DSVPISK.S	46.42	41.87	43.71	54.43	39.31	41.2	42.58	48.53	56.23	52.68	51.9	41.42
MYO9A__B2RTY4__1299	B2RTY4	MYO9A__1299	Unconventional myosin-IXa	2	1299	R.SLGGIS#PSEDR.R	293.87	282.27	239.64	264.02	263.17	252.64	238.19	264.09	257.18	268.56	266.5	252.08
MYO9A__B2RTY4__2293	B2RTY4	MYO9A__2293	Unconventional myosin-IXa	1	2293	R.GNYPGPS#SPVVVR.L	19.33	22.19	19.19	18.9	18.09	20.26	20.76	21.92	16.7	19.21	20.1	16.44
ARFGEF1__Q9Y6D6__52	Q9Y6D6	ARFGEF1__52	Brefeldin A-inhibited guanine nucleotide-exchange protein 1	1	52	K.QS#PPHGEAK.A	89.54	95.72	96.9	82.83	88.28	82.47	86.48	100.41	85.89	99.42	84.28	88.6
ARFGEF1__Q9Y6D6__1566	Q9Y6D6	ARFGEF1__1566	Brefeldin A-inhibited guanine nucleotide-exchange protein 1	2	1566	K.PLDTIS#QK.S	213.76	200.96	185.84	215.1	196.47	164.27	128.34	197.35	245.42	223.62	159.9	192.28
ARFGEF1__Q9Y6D6__664	Q9Y6D6	ARFGEF1__664	Brefeldin A-inhibited guanine nucleotide-exchange protein 1	1	664	R.YGS#LNSLESTSSSGIGSYSTQMSGTDNPEQFEVLK.Q	18.89	15.94	11.7	14.42	16.99	14.6	18.51	14.47	16.41	15.62	18.99	15.67
PTDSS2__Q9BVG9__16	Q9BVG9	PTDSS2__16	Phosphatidylserine synthase 2	3	16	R.DAGGPRPES#PVPAGR.A	417.36	397.05	430.99	401.82	403.73	406.05	419.99	382.22	431.32	461.32	391.33	415.82
TAOK2__Q9UL54__9	Q9UL54	TAOK2__9	Serine/threonine-protein kinase TAO2	1	9	R.AGS#LKDPDVAELFFK.D	7.85	8.13	6.6	11.97	10.41	9.19	8.64	10.6	11.63	7.07	13.33	13.64
SH3PXD2A__Q5TCZ1__406	Q5TCZ1	SH3PXD2A__406	SH3 and PX domain-containing protein 2A	2	406	R.LAQGS#PAVAR.I	222.81	240.56	206.59	227.94	228.46	224.17	221.15	216.18	230.54	228.2	213.92	222.25
SH3PXD2A__Q5TCZ1__1056	Q5TCZ1	SH3PXD2A__1056	SH3 and PX domain-containing protein 2A	1	1056	R.NSIPVS#PVRPK.P	44.68	51.98	55.92	49.94	50.67	49.16	52.13	44.7	54.44	55.39	47.84	50.04
SH3PXD2A__Q5TCZ1__421	Q5TCZ1	SH3PXD2A__421	SH3 and PX domain-containing protein 2A	3	421	R.AQISS#PNLR.T	322.98	305.94	317.02	284.31	303.11	300.82	306.4	300.11	311.72	294.35	312.47	302.14
ERCC6__Q03468__158	Q03468	ERCC6__158	DNA excision repair protein ERCC-6	2	158	K.IIEQLS#PQAATSR.D	57.92	44.12	51.44	40.02	49.5	60.7	44.72	61.86	45.83	49.74	45.59	50.48
MBD3__O95983__86	O95983	MBD3__86	Methyl-CpG-binding domain protein 3	1	86	R.YDSS#NQVK.G	84.56	90.56	107.96	98.24	107.1	90.44	89.6	93.13	88.79	91.48	109.09	89.74
MBD3__O95983__37	O95983	MBD3__37	Methyl-CpG-binding domain protein 3	2	37	R.DVFYYS#PSGK.K	64.47	63.1	69.13	78.75	54.3	69.51	74.14	65.7	76.09	69.19	78.76	76.62
TCF20__Q9UGU0__1522	Q9UGU0	TCF20__1522	Transcription factor 20	2	1522	K.ENDTVTIS#PK.Q	56.83	48.41	61.8	62.31	50.88	59.52	55.19	58.77	61.41	65.65	50.22	60
TCF20__Q9UGU0__1322	Q9UGU0	TCF20__1322	Transcription factor 20	1	1322	K.DLPS#PDSR.N	54.05	55.23	52.43	68.36	62.53	55.94	54.66	55.54	63.74	64.44	63.62	53.64
TCF20__Q9UGU0__583	Q9UGU0	TCF20__583	Transcription factor 20	1	583	R.EEATS#PGAK.D	83.9	87.78	120.6	118.83	102.88	98.29	105.12	90.32	96.07	111.34	118.47	111.41
ZNF609__O15014__578	O15014	ZNF609__578	Zinc finger protein 609	1	578	R.LVEPHSPS#PSSK.F	48.65	40.19	39.55	42.32	48.84	43.48	43.79	40.76	46.39	46.99	37.4	48.56
ZNF609__O15014__358	O15014	ZNF609__358	Zinc finger protein 609	1	358	R.FCDS#PTSDLEMR.N	19.65	22.25	14.99	13.52	10.35	17.6	21.01	17.82	15.54	17.89	16.19	18.44
ZNF609__O15014__804	O15014	ZNF609__804	Zinc finger protein 609	1	804	K.IYSFTDNAPS#PSIGGSSR.L	79.88	82.2	87.57	68.25	92.56	76.12	85.06	83.34	85.5	74.64	71.45	67.36
ZNF609__O15014__433	O15014	ZNF609__433	Zinc finger protein 609	1	433	K.AS#PSSANK.R	108.81	110.37	81.56	96.4	112.31	84.93	84.22	104.19	106.92	119.6	103.87	111.13
ZNF609__O15014__746	O15014	ZNF609__746	Zinc finger protein 609	2	746	K.ELESPLT#PGK.V	129.61	120.27	123.45	118.12	131.26	117.37	116.96	118.37	121.39	128.22	114.5	118.5
ZNF609__O15014__560	O15014	ZNF609__560	Zinc finger protein 609	2	560	K.GSLS#PAR.S	686.95	689.98	619.35	612.64	682.04	636.54	640.47	636.3	640.4	640.26	636.43	659.97
ZNF609__O15014__842	O15014	ZNF609__842	Zinc finger protein 609	1	842	K.TNS#PAYSDISDAGEDGEGK.V	66.28	57.23	60.85	67.13	69.84	57.13	66.04	65.8	63.39	72.14	68.76	64.41
ZNF609__O15014__1055	O15014	ZNF609__1055	Zinc finger protein 609	2	1055	K.APS#LTDLVK.S	427.43	400.53	379.79	388.62	381.25	375.19	376.99	357.97	376.39	385.63	394.78	358.05
ZNF609__O15014__472	O15014	ZNF609__472	Zinc finger protein 609	3	472	R.TNSMGSAT#GPLPGTK.V	171.7	167.43	161.31	174.13	177.17	151.82	169.99	173.47	182.98	166.84	163.72	153.57
RBM47__A0AV96__519	A0AV96	RBM47__519	RNA-binding protein 47	1	519	R.PIT#PVYTVAPNVQR.I	21.93	24.86	16.04	24.76	19.68	20.87	24.49	21.75	20.36	19.51	15.56	20.43
RCAN1__P53805__167	P53805	RCAN1__167	Calcipressin-1	1	167	K.QFLISPPAS#PPVGWK.Q	73.05	85.24	68.35	71.63	82.24	65.01	69.41	63.58	72.93	68.08	75.15	60.14
DST__Q03001__3968	Q03001	DST__3968	Dystonin	2	3968	K.S#FSEDVISHK.G	145.6	130.24	129.05	135.63	129.47	110.72	122.52	131.14	130.59	120.34	120.37	123.12
CDK10__Q15131__196	Q15131	CDK10__196	Cyclin-dependent kinase 10	1	196	R.AYGVPVKPMT#PK.V	36.13	35.29	32.11	33.09	37.37	33.26	37.58	34.75	32.4	40.23	25.75	28.84
OSTF1__Q92882__213	Q92882	OSTF1__213	Osteoclast-stimulating factor 1	3	213	R.TLSNAEDYLDDEDS#D.-	46.33	30.35	34.74	34.55	33.28	33.33	37.81	39.84	43.42	42.51	34.72	40.44
OSTF1__Q92882__202	Q92882	OSTF1__202	Osteoclast-stimulating factor 1	2	202	R.TLS#NAEDYLDDEDSD.-	30.46	31.38	30.13	26.77	29.89	30.28	27.59	33.46	28.74	31.4	27.8	32.77
GPI__P06744__109	P06744	GPI__109	Glucose-6-phosphate isomerase	2	109	R.SNT#PILVDGK.D	153.88	130.86	172.98	166.1	170.37	156.1	153.46	151.48	169.25	154.35	160.34	112.12
KCTD1__Q719H9__12	Q719H9	KCTD1__12	BTB/POZ domain-containing protein KCTD1	2	12	R.SPAS#PLNNQGIPTPAQLTK.S	81.76	65.65	69.62	78.19	63.88	68.14	79.14	74.87	81.11	62.89	72.34	79.12
SCML1__Q9UN30__150	Q9UN30	SCML1__150	Sex comb on midleg-like protein 1	1	150	R.RENNS#PSNLPR.P	74.79	86.8	86.66	86.26	81.2	87.56	87.58	84.05	78.69	87.43	69.22	81.44
SLC7A2__P52569__24	P52569	SLC7A2__24	Cationic amino acid transporter 2	1	24	K.IVTLDS#LEDTK.L	12.58	11.74	11.5	12.69	16.51	7.65	10.39	13.26	14.59	11.07	15.79	12.78
SLC7A2__P52569__647	P52569	SLC7A2__647	Cationic amino acid transporter 2	2	647	R.NLSS#PFIFHEK.T	54.61	49.37	49.89	55	46.1	44.13	49.51	53.23	45.27	46.85	47.1	56.22
H1_3__P16402__147	P16402	H1-3__147	Histone H1.3	3	147	K.VAGAAT#PK.K	565.46	625.03	428.36	572.82	519.33	498.49	446.61	557.52	574.27	543.52	429.62	527.7
H1_3__P16402__37	P16402	H1-3__37	Histone H1.3	3	37	K.AS#GPPVSELITK.A	182.33	166.5	146.85	149.58	158.47	154.11	130.43	155.6	163.88	141.04	147.4	148.46
H1_3__P16402__105	P16402	H1-3__105	Histone H1.3	3	105	K.GTGASGS#FK.L	239.11	200.04	215.83	225.35	210.28	258.81	263.85	220.59	232.01	243.93	220.08	231.21
H1_3__P16402__103	P16402	H1-3__103	Histone H1.3	1	103	K.GTGAS#GSFK.L	92.05	99.18	96.88	95.97	101.1	105.88	96	98.82	94.77	101.13	98.94	89.84
CHD9__Q3L8U1__550	Q3L8U1	CHD9__550	Chromodomain-helicase-DNA-binding protein 9	1	550	R.VMS#PENFPTASVEGK.E	16.2	18.69	18.36	20.29	18.15	18.45	19.08	16.33	14.4	18.57	14.97	14.68
CWC22__Q9HCG8__829	Q9HCG8	CWC22__829	Pre-mRNA-splicing factor CWC22 homolog	2	829	R.RNS#FSENEK.H	368.38	342.19	381.63	405.55	394.95	396.08	385.64	359.5	345.39	359.36	426.51	380.56
CWC22__Q9HCG8__61	Q9HCG8	CWC22__61	Pre-mRNA-splicing factor CWC22 homolog	1	61	R.S#YDSSMESR.N	116.71	115.31	114.12	114.78	118.63	102.91	113.97	123.05	116.95	110.79	110.16	104.59
CWC22__Q9HCG8__27	Q9HCG8	CWC22__27	Pre-mRNA-splicing factor CWC22 homolog	1	27	R.NS#SPEDR.Y	60.65	57.2	41.42	43.81	49.34	55.15	45	45.9	51.77	54.92	49.05	48.5
PDE4A__P27815__302	P27815	PDE4A__302	cAMP-specific 3',5'-cyclic phosphodiesterase 4A	2	302	K.QNEVEIPS#PTMK.E	43.2	43.13	45.87	42.03	42.23	47.2	44.51	46.92	49.74	46.73	49.59	49.8
TRIM38__O00635__240	O00635	TRIM38__240	E3 ubiquitin-protein ligase TRIM38	2	240	K.CQGS#AQK.L	347.19	362.45	299.91	340.99	314.14	360.69	337	310.28	366.44	334.82	311.63	355.88
EMSY__Q7Z589__238	Q7Z589	EMSY__238	BRCA2-interacting transcriptional repressor EMSY	2	238	K.TITVPVSGS#PK.M	98	110.7	114.49	121.58	109.48	97.19	107.71	111.08	117.87	107.72	109.71	117.13
EMSY__Q7Z589__173	Q7Z589	EMSY__173	BRCA2-interacting transcriptional repressor EMSY	2	173	R.PAS#PASNVVVLPSGSTVYVK.S	57.78	63.22	55.49	56.99	50.83	49.6	59.98	61.45	57.49	61.18	54.07	63.54
EMSY__Q7Z589__209	Q7Z589	EMSY__209	BRCA2-interacting transcriptional repressor EMSY	3	209	R.TNS#SSSSPVVLK.E	216.5	215.97	241.94	251.88	233.86	232	245.43	257.59	217.78	231.86	233.13	258.88
WWC2__Q6AWC2__1004	Q6AWC2	WWC2__1004	Protein WWC2	2	1004	R.SQT#FSPGER.N	164.02	177.21	160.52	166.43	165.37	162.94	165.67	164.09	159.01	152.75	167.52	168.66
NUP210__Q8TEM1__1844	Q8TEM1	NUP210__1844	Nuclear pore membrane glycoprotein 210	3	1844	R.DLAVPAALT#PR.A	204.52	210.38	187.22	189.81	190.11	202.97	183.7	190.42	192.89	186.82	197.12	183.27
NUP210__Q8TEM1__1877	Q8TEM1	NUP210__1877	Nuclear pore membrane glycoprotein 210	1	1877	R.KASPPS#GLWSPAYASH.-	102.87	104.8	101.85	94.71	87.12	101.78	119.93	102.25	112.79	106.38	109.99	103.07
SCLT1__Q96NL6__681	Q96NL6	SCLT1__681	Sodium channel and clathrin linker 1	1	681	K.AAS#LMNLENI.-	17.16	25.54	16.13	11.68	17.68	17.48	13.37	17.33	16.72	15.89	11.9	16.97
MRPS15__P82914__244	P82914	MRPS15__244	28S ribosomal protein S15, mitochondrial	2	244	R.NPDS#PAK.A	334.71	300.45	304.31	334.25	316.49	300.43	332.73	323.38	306.43	335.67	348.52	344.45
PGK1__P00558__203	P00558	PGK1__203	Phosphoglycerate kinase 1	2	203	K.ALES#PERPFLAILGGAK.V	84.62	94.61	104.47	92.11	99.34	98.57	105.62	96.36	99.91	87.5	113.53	97.15
PLXNA1__Q9UIW2__1632	Q9UIW2	PLXNA1__1632	Plexin-A1	2	1632	R.TASS#PDSLR.S	186.26	180.21	178.66	183.35	173.26	179	187.88	176.91	197.83	176.85	182.21	195.54
NR2C2__P49116__68	P49116	NR2C2__68	Nuclear receptor subfamily 2 group C member 2	2	68	K.VILAS#PETSSAK.Q	50.05	46.8	44.59	42.65	47.83	45.42	49.56	50.21	46.32	49.7	52.97	51.47
RSRC1__Q96IZ7__331	Q96IZ7	RSRC1__331	Serine/Arginine-related protein 53	4	331	R.LM*GS#PVA.-	83.4	107.71	82.08	93.34	107.83	105.8	90.27	92.73	85.48	104.26	112.71	101.73
DENND1A__Q8TEH3__473	Q8TEH3	DENND1A__473	DENN domain-containing protein 1A	2	473	K.TAPS#PLVEAK.D	162.54	163.89	135.72	149.23	141.38	145.12	148.95	141.24	149.45	149.73	130.62	142.22
FEZ2__Q9UHY8__195	Q9UHY8	FEZ2__195	Fasciculation and elongation protein zeta-2	4	195	R.LSMLS#QEIQTLK.R	158.01	156.95	164.2	161.41	161.87	151.11	157.66	138.44	171.14	156.26	159.33	165.03
EXO1__Q9UQ84__815	Q9UQ84	EXO1__815	Exonuclease 1	1	815	K.KPLS#PVR.D	448.05	419.38	477.68	487.14	454.94	483.72	439.92	449.2	416.8	425.78	479.04	464.7
EXO1__Q9UQ84__475	Q9UQ84	EXO1__475	Exonuclease 1	1	475	K.SVST#PPR.T	89.38	83.42	90.34	94.58	93.24	85.74	89.85	95.57	96.44	87.36	88.14	83
EXO1__Q9UQ84__696	Q9UQ84	EXO1__696	Exonuclease 1	1	696	K.LSQCS#SK.D	28.86	26.28	18.38	18.79	17.27	23.35	20.69	21.01	24.39	35.73	30.08	18.64
UVSSA__Q2YD98__475	Q2YD98	UVSSA__475	UV-stimulated scaffold protein A	2	475	R.DHLPPPS#SASPSR.A	39.94	43.18	52.15	39.24	48	53.17	44.35	48.54	51.42	36.8	38.38	49.18
NIFK__Q9BYG3__223	Q9BYG3	NIFK__223	MKI67 FHA domain-interacting nucleolar phosphoprotein	4	223	K.VSGTLDT#PEK.T	544.21	570.91	563.62	638.89	520.43	631.11	587.16	592.17	554.53	600.49	557.45	644.64
ABR__Q12979__74	Q12979	ABR__74	Active breakpoint cluster region-related protein	1	74	R.SQGGGDGVSPT#PPEGLAPGVEAGK.G	54.62	56.7	60.8	49.71	59.35	66.38	55.06	56.51	55.71	58.43	54.57	61.12
MVB12A__Q96EY5__170	Q96EY5	MVB12A__170	Multivesicular body subunit 12A	3	170	R.DMQGLS#LDAASQPSK.G	166.99	139.33	145.65	120.56	178.13	157.77	159.04	150.91	144.7	136.48	164.6	130.3
AHNAK2__Q8IVF2__593	Q8IVF2	AHNAK2__593	Protein AHNAK2	1	593	K.IPSLGWS#PSK.H	9.09	15.82	16.19	13.7	10.45	10.37	15.31	11.9	13.09	13.49	17.39	16.54
EPPK1__P58107__2508	P58107	EPPK1__2508	Epiplakin	2	2508	R.AEAEAGS#PRPDPR.E	132.63	135.29	134.45	136.96	127.48	132.66	136.32	135.13	128.59	123.81	137	123.46
SETX__Q7Z333__947	Q7Z333	SETX__947	Probable helicase senataxin	2	947	R.EQAPDIS#PK.S	210.44	198.84	231.11	231.7	205.68	200.51	204.5	207.73	221.44	212.96	212.67	233.98
SETX__Q7Z333__2612	Q7Z333	SETX__2612	Probable helicase senataxin	1	2612	R.GEPPAAS#PEASTCQSK.C	11.87	8.57	11.42	9.96	7.02	11.25	11.08	7.22	7	14.25	14.73	7.79
PLEKHA7__Q6IQ23__612	Q6IQ23	PLEKHA7__612	Pleckstrin homology domain-containing family A member 7	1	612	R.SVDISLGDS#PR.R	32.76	29.49	33.19	29.55	27.07	27.82	35.1	31.81	28.03	27.5	30.27	28.49
UTRN__P46939__1405	P46939	UTRN__1405	Utrophin	2	1405	R.SQPLTS#PESR.T	341.04	317.81	301.7	301.05	309.75	300.82	344.8	278.45	296.92	311.16	295.13	335.04
RPL7__P18124__17	P18124	RPL7__17	60S ribosomal protein L7	2	17	K.EVPAVPET#LK.K	54.13	56.38	51.3	58.45	52.04	55.64	45.47	48.63	58.81	49.52	55.09	55.26
TFAM__Q00059__177	Q00059	TFAM__177	Transcription factor A, mitochondrial	1	177	K.GDS#PQEK.L	93.98	87.2	77.74	77.91	75.67	90.4	72.77	82.39	75.49	79.29	87.22	89.96
TFAM__Q00059__193	Q00059	TFAM__193	Transcription factor A, mitochondrial	2	193	K.NLS#DSEK.E	673.79	650.46	682.41	686.58	696.73	676.46	651.89	629.24	637.44	650.42	679.75	681.61
TFAM__Q00059__122	Q00059	TFAM__122	Transcription factor A, mitochondrial	1	122	K.EQLT#PSQIMSLEK.E	17.96	16.57	12.5	14.76	21.13	18.35	17.78	12.62	16.2	15.44	16.19	13.58
RSBN1__Q5VWQ0__81	Q5VWQ0	RSBN1__81	Lysine-specific demethylase 9	3	81	K.EKPHAGVS#PR.G	305.21	287.29	287.55	309.27	301.57	292.55	309.52	292.08	305.83	301.77	303.19	317.15
RSBN1__Q5VWQ0__92	Q5VWQ0	RSBN1__92	Lysine-specific demethylase 9	2	92	R.SS#SGGSQEK.R	131.01	139.8	128.79	120.29	133.02	127.26	125.61	117.77	122.54	119.62	132.63	110.57
ENO1__P06733__419	P06733	ENO1__419	Alpha-enolase	2	419	R.IEEELGS#K.A	126.35	122.07	152.08	149.97	126.83	148.62	135.28	128.53	119.62	130.74	147.15	119.33
ENO1__P06733__272	P06733	ENO1__272	Alpha-enolase	1	272	R.YIS#PDQLADLYK.S	52.47	73.95	74.93	79.64	69.78	78.16	74.71	71.81	72.33	79.4	87.46	75.97
FGFR3__P22607__445	P22607	FGFR3__445	Fibroblast growth factor receptor 3	1	445	R.LSS#GEGPTLANVSELELPADPK.W	34.42	31.27	37.21	31.63	29.57	27.11	33.55	32.29	30.48	30.9	31.24	35.38
AKAP17A__Q02040__537	Q02040	AKAP17A__537	A-kinase anchor protein 17A	1	537	R.VVPEDGS#PEK.R	293.59	295.63	317.97	312.58	300.95	307.14	315.16	322.74	269.68	264.63	307.92	304.42
AKAP17A__Q02040__633	Q02040	AKAP17A__633	A-kinase anchor protein 17A	1	633	K.HAYKDDS#PR.R	85.72	100.57	104.89	110.94	92.74	99.91	127.13	104.95	95.34	101.97	111.02	109.52
SLC43A2__Q8N370__298	Q8N370	SLC43A2__298	Large neutral amino acids transporter small subunit 4	1	298	K.LCLST#VDLEVK.C	22.07	26.51	25.49	24.36	25.21	27.1	20.94	17.96	19.55	24.07	31.76	21.91
DTNBP1__Q96EV8__349	Q96EV8	DTNBP1__349	Dysbindin	4	349	R.EATPDGGEDS#DS.-	187.55	199.78	201.5	201.89	195.02	190.09	197.63	202.24	208.14	182	205.9	209.52
JMJD1C__Q15652__617	Q15652	JMJD1C__617	Probable JmjC domain-containing histone demethylation protein 2C	1	617	R.S#PPPETIK.S	117.74	124.32	116.3	112.01	112.58	135.55	134.28	117.78	117.22	120.89	125.23	117
JMJD1C__Q15652__505	Q15652	JMJD1C__505	Probable JmjC domain-containing histone demethylation protein 2C	1	505	K.FVSRPPT#PK.C	97.57	111.49	113.07	98.67	97.34	114.25	107.83	101.8	96.16	107.43	116.81	109.12
JMJD1C__Q15652__1058	Q15652	JMJD1C__1058	Probable JmjC domain-containing histone demethylation protein 2C	1	1058	R.VASSSSS#PK.S	54.73	59.38	61.59	63.69	55.43	61.97	54.31	59.93	47.34	49.72	60.91	62.61
DICER1__Q9UPY3__1160	Q9UPY3	DICER1__1160	Endoribonuclease Dicer	2	1160	R.TLLSES#PGK.L	392.49	368	337.7	385.74	375.36	383.58	365.41	354.21	393.11	380.23	335.41	376.15
DICER1__Q9UPY3__1255	Q9UPY3	DICER1__1255	Endoribonuclease Dicer	2	1255	K.STSDGS#PVMAVMPGTTDTIQVLK.G	61.67	68.03	67.74	71.27	73.04	62.74	70.87	72.96	61.72	71.3	64.64	63.36
DICER1__Q9UPY3__1016	Q9UPY3	DICER1__1016	Endoribonuclease Dicer	3	1016	K.ALPLSS#AEK.R	414.6	414.52	409.43	404.22	389.29	400.89	395.24	385.02	420.23	423.19	367.86	397.65
DICER1__Q9UPY3__1470	Q9UPY3	DICER1__1470	Endoribonuclease Dicer	1	1470	K.ISLS#PFSTTDSAYEWK.M	48.44	56.6	55.85	53.34	57.3	48.43	50.82	49.67	58.89	56.01	54.68	59.47
SH3D19__A0A0U1RQE4__32	A0A0U1RQE4	SH3D19__32	Isoform of Q5HYK7, SH3 domain-containing protein 19	2	32	R.ALS#GHSAADR.N	160.9	160.45	137.89	136.44	159.27	124.19	125.01	128.73	146.34	143.4	154.13	118.91
SH3D19__A0A0U1RQE4__649	A0A0U1RQE4	SH3D19__649	Isoform of Q5HYK7, SH3 domain-containing protein 19	1	649	R.SSS#DMDLQK.K	178.9	156.61	135.66	160.99	146.73	157.07	151.63	130.62	179.01	166.31	150.69	126.64
SNW1__Q13573__224	Q13573	SNW1__224	SNW domain-containing protein 1	3	224	R.GPPS#PPAPVMHSPSR.K	206.7	198.1	199.7	235.52	201.54	197.72	213.95	215.61	199.63	202.67	215.08	228.72
ESS2__Q96DF8__386	Q96DF8	ESS2__386	Splicing factor ESS-2 homolog	1	386	R.VTENLASLT#PK.G	40.41	40.99	39.24	47.88	45.09	40.06	43.94	45.74	41.33	36.63	37.71	41.36
ESS2__Q96DF8__421	Q96DF8	ESS2__421	Splicing factor ESS-2 homolog	1	421	R.ASYTPS#PAR.S	16.46	22.11	16.72	19.22	17.14	19.76	16.32	20.21	17.68	16.65	21.59	13.71
RASEF__Q8IZ41__719	Q8IZ41	RASEF__719	Ras and EF-hand domain-containing protein	2	719	R.S#ITNLTGTNSK.K	56.36	64.58	51.1	56	53.9	61.16	60.5	59.72	53.77	63.05	53.62	51.45
SUGT1__Q9Y2Z0__265	Q9Y2Z0	SUGT1__265	Protein SGT1 homolog	2	265	K.LEGQGDVPT#PK.Q	220.09	224.76	222.08	223.62	215.91	218.27	202.18	218.26	204.61	216.69	203.58	206.88
TANC2__Q9HCD6__1517	Q9HCD6	TANC2__1517	Protein TANC2	2	1517	R.FS#PPPVGGQGK.E	88.53	85.51	87.78	91.78	88.54	87.88	105.14	81.73	92.9	98.09	96.98	89
TANC2__Q9HCD6__1530	Q9HCD6	TANC2__1530	Protein TANC2	1	1530	K.EYPS#PPPSPLR.R	107.26	114.02	116.74	125.03	113.52	114.7	106.73	114.33	120.75	112.31	113.46	110.94
TANC2__Q9HCD6__1476	Q9HCD6	TANC2__1476	Protein TANC2	2	1476	R.SSSSVGS#PTR.Q	108.09	101.56	104.88	114.65	101.55	108.22	104.99	96.85	98.55	110.61	94.87	107.86
POLR3C__Q9BUI4__205	Q9BUI4	POLR3C__205	DNA-directed RNA polymerase III subunit RPC3	1	205	R.RRS#S#DEDAAGEPK.A	48.52	40.6	49.05	60.67	42.07	45.18	45.9	41.99	39.85	43.24	45.11	47.98
PTDSS1__P48651__442	P48651	PTDSS1__442	Phosphatidylserine synthase 1	4	442	K.GSEDS#PPK.H	1051.84	1006.98	1032	1021.67	1026.39	1083.25	1011.63	1055.02	1087.7	1133.4	1037.69	1110.91
SNRPA1__P09661__197	P09661	SNRPA1__197	U2 small nuclear ribonucleoprotein A'	1	197	K.GGPS#PGDVEAIK.N	34.81	37.56	33.13	31.3	34.54	28.9	38.22	25.98	27.66	29.34	40.11	32.2
LSG1__Q9H089__415	Q9H089	LSG1__415	Large subunit GTPase 1 homolog	1	415	K.VSVS#ATPGHTK.H	26.82	16.78	23.5	25.04	27.04	19.18	19.19	22.45	27.85	22.84	22.65	20.17
RERE__Q9P2R6__594	Q9P2R6	RERE__594	Arginine-glutamic acid dipeptide repeats protein	1	594	K.QPAS#PDGR.T	98.01	108.84	89.05	97.48	92.4	93.24	89.34	84.9	100.24	103.17	103.59	97.45
RERE__Q9P2R6__1266	Q9P2R6	RERE__1266	Arginine-glutamic acid dipeptide repeats protein	1	1266	R.PHVMS#PTNR.N	74.82	71.14	71.47	74.08	64.87	54.34	63.11	66.48	62.46	65.67	56.52	69.91
RERE__Q9P2R6__656	Q9P2R6	RERE__656	Arginine-glutamic acid dipeptide repeats protein	1	656	K.VAS#DTEEADR.T	204.16	206.43	189.26	194.47	189.38	191.54	193.96	190.49	187.3	192.54	200.38	186.53
RERE__Q9P2R6__600	Q9P2R6	RERE__600	Arginine-glutamic acid dipeptide repeats protein	2	600	R.TS#PINEDIR.S	520.97	457.95	536.88	544.71	535.57	531.3	496.79	544.09	506.69	544.99	525.95	523.11
RERE__Q9P2R6__642	Q9P2R6	RERE__642	Arginine-glutamic acid dipeptide repeats protein	2	642	K.EEASS#PLK.S	608.47	609.19	604.74	601.09	596.29	565.56	557.45	593.34	607.51	641.39	619.72	583.63
MTMR6__Q9Y217__535	Q9Y217	MTMR6__535	Myotubularin-related protein 6	1	535	K.DIKDLES#K.I	82.56	47.31	47.85	56.73	65.2	60.27	50.07	56.83	44.15	47.85	59.05	49.74
MTMR6__Q9Y217__589	Q9Y217	MTMR6__589	Myotubularin-related protein 6	1	589	R.TIEGSS#PADNR.Y	66.9	59.02	57.13	52.58	65.77	50.51	52.27	59.28	58.88	56.96	52.72	58.6
SRSF10__O75494__133	O75494	SRSF10__133	Serine/arginine-rich splicing factor 10	3	133	R.S#RS#FDYNYR.R	526.39	512.83	547.49	500.82	502.99	513.53	545	527.53	525.84	537.85	575.86	574.57
SRSF10__O75494__106	O75494	SRSF10__106	Serine/arginine-rich splicing factor 10	1	106	R.NVYS#SSR.Y	205	222.79	220.7	215.27	205.88	195.81	204.6	215.59	189.04	209.93	214.32	201.93
PEX1__O43933__354	O43933	PEX1__354	Peroxisome biogenesis factor 1	1	354	K.QNVLS#PEK.E	79	74.77	61.87	75.81	74.7	75.48	73.63	67.22	78.99	78.44	58.79	66.88
CBX4__O00257__435	O00257	CBX4__435	E3 SUMO-protein ligase CBX4	1	435	R.SIST#PTCLGGSPAAER.P	48.3	55.81	65.12	48.52	58.05	64.36	54.79	61.38	59.79	67.54	58.34	49.61
CBX4__O00257__182	O00257	CBX4__182	E3 SUMO-protein ligase CBX4	1	182	K.EAPS#PTCPDLGAK.S	75.08	64.13	64.33	65.56	60.16	77.05	67.35	63.83	61.49	75.31	72.66	61.52
NEDD4L__Q96PU5__321	Q96PU5	NEDD4L__321	E3 ubiquitin-protein ligase NEDD4-like	1	321	R.LQITPDS#NGEQFSSLIQR.E	10.3	8.98	11.1	9.97	11.85	8.02	8.16	8.82	7.6	8.88	5.98	9.74
NEDD4L__Q96PU5__449	Q96PU5	NEDD4L__449	E3 ubiquitin-protein ligase NEDD4-like	1	449	R.SLSS#PTVTLSAPLEGAK.D	28.51	25.15	23.34	26.93	24.12	20.21	20.86	23.2	25.18	28.3	20.43	20.48
C17orf75__Q9HAS0__395	Q9HAS0	C17orf75__395	Protein Njmu-R1	1	395	K.EALDQS#F.-	58.31	52.75	45.61	40.42	50.58	53	47.36	53.62	51.48	56.09	49.42	46.54
C17orf75__Q9HAS0__19	Q9HAS0	C17orf75__19	Protein Njmu-R1	4	19	K.ELESS#EEGGSAEER.R	304.52	293.89	310.32	301.05	309.18	296.27	293.53	307.55	307.62	295.74	304.48	299.26
ATP7A__Q04656__1469	Q04656	ATP7A__1469	Copper-transporting ATPase 1	1	1469	R.ASINSLLS#DK.R	13.47	15.52	15.88	17.32	16.37	15.88	17.73	19.7	16.78	12.83	14.92	18.11
ATP7A__Q04656__1463	Q04656	ATP7A__1463	Copper-transporting ATPase 1	2	1463	R.AS#INSLLSDK.R	34.39	33.45	33.22	30.6	29.57	29.38	37.22	41.08	33.45	31.65	35.53	40.46
ATP7A__Q04656__152	Q04656	ATP7A__152	Copper-transporting ATPase 1	1	152	K.ELVPELSLDTGT#LEK.K	30.36	33.36	33.01	27.62	39.7	25.86	26.49	33.68	27.57	26.61	31.81	26.21
USP39__Q53GS9__82	Q53GS9	USP39__82	U4/U6.U5 tri-snRNP-associated protein 2	5	82	R.EREVDEDS#EPER.E	738.39	808.31	718.54	744.31	775.73	697.18	743.53	726.83	713.22	710.55	805.09	762.09
CSNK1E__P49674__363	P49674	CSNK1E__363	Casein kinase I isoform epsilon	3	363	R.IQPAGNTS#PR.A	822.9	862.84	813.05	812.11	835.68	838.41	862.19	847.58	836.4	798.76	853.83	880.99
NUP155__O75694__992	O75694	NUP155__992	Nuclear pore complex protein Nup155	1	992	K.AAPQS#PSVPK.K	173.65	191.93	151.1	166.86	169.61	169.63	167.92	165.43	198.45	187.23	151.82	176.55
METTL3__Q86U44__43	Q86U44	METTL3__43	N6-adenosine-methyltransferase catalytic subunit	2	43	R.NPEAALS#PTFR.S	280.59	274.1	307.82	296.47	289.45	288.6	286.71	294.54	301.38	297.11	309.51	289.52
TNS3__Q68CZ2__1441	Q68CZ2	TNS3__1441	Tensin-3	2	1441	K.VMIGS#PK.K	264.29	274.81	255.28	277.22	258.23	270.01	267.72	249.52	291.89	271.04	269.35	280.53
NRXN2__Q9P2S2__330	Q9P2S2	NRXN2__330	Neurexin-2	1	330	R.NGLMLHT#GK.S	14.35	7.68	12.58	15.91	10.13	9.66	10.87	8.17	7.25	6.63	9.44	12.88
MAP4K5__Q9Y4K4__335	Q9Y4K4	MAP4K5__335	Mitogen-activated protein kinase kinase kinase kinase 5	4	335	R.TAS#EINFDK.L	504.97	536.26	544.24	522.24	560.92	549.11	537.31	570.44	557.74	570.62	568.37	564.31
MAP4K5__Q9Y4K4__401	Q9Y4K4	MAP4K5__401	Mitogen-activated protein kinase kinase kinase kinase 5	1	401	R.ISSY#PEDNFPDEEK.A	21.83	25.23	21.79	21.03	31.19	22.36	24.71	25.11	27.12	25.08	26.07	33.15
TPPP__O94811__18	O94811	TPPP__18	Tubulin polymerization-promoting protein	2	18	K.S#PGDPSK.D	313.39	294.15	302.82	292.42	281.69	218.92	234.53	321.41	339.42	329.3	259.78	294.8
TPPP__O94811__160	O94811	TPPP__160	Tubulin polymerization-promoting protein	1	160	K.AISS#PTVSR.L	127.72	125.48	107.94	118.53	130.42	103.79	111.96	130	126.86	105.64	120.84	121.83
SYNE2__Q8WXH0__2781	Q8WXH0	SYNE2__2781	Nesprin-2	1	2781	R.QQS#VESLAEEVK.D	65.45	66.52	80.44	73.75	76.76	77.27	76.82	81.2	85.49	74.29	86.26	84.64
SYNE2__Q8WXH0__6361	Q8WXH0	SYNE2__6361	Nesprin-2	1	6361	K.EAS#ENETDMEDPR.E	42.65	30.57	39.26	41.33	37.58	39.15	43.66	39.68	43.96	39.95	33.47	39.56
FAM126A__Q9BYI3__415	Q9BYI3	FAM126A__415	Hyccin	1	415	R.AQS#ENLELLSLK.R	19.43	22.49	22.94	20.42	24.21	18.57	23.31	19.2	20.57	17.81	27.98	19
FAM126A__Q9BYI3__485	Q9BYI3	FAM126A__485	Hyccin	1	485	R.FSACS#LQEEK.L	18.54	13.33	13.69	9.81	13.86	17.2	12.72	9.15	12.42	16.73	18.77	12.65
FAM126A__Q9BYI3__433	Q9BYI3	FAM126A__433	Hyccin	1	433	R.LTLTTSQS#LPK.P	25.98	28.53	30.98	29.81	32.12	23.93	26.38	38.93	34.64	35.86	32.65	36.09
TRIP10__Q15642__296	Q15642	TRIP10__296	Cdc42-interacting protein 4	2	296	R.APS#DSSLGTPSDGRPELR.G	285.37	286.73	339.22	300.93	322.42	313.95	319.59	340.7	320.35	292.15	338.84	346.49
SEC22B__O75396__164	O75396	SEC22B__164	Vesicle-trafficking protein SEC22b	1	164	R.GEALS#ALDSK.A	10.88	7.51	11.37	10.51	9.46	9.15	9.83	9.68	8.68	9.96	11.41	11.87
HS1BP3__Q53T59__194	Q53T59	HS1BP3__194	HCLS1-binding protein 3	1	194	K.GEDAEES#LEEEEALDPLGIM*R.S	23.14	23.39	32.61	30.57	26.33	35.3	25.37	29.58	31.78	24.85	25.58	32.53
HS1BP3__Q53T59__139	Q53T59	HS1BP3__139	HCLS1-binding protein 3	1	139	R.S#PGAAGLTSR.D	127.76	126.52	145.55	122.68	128.59	128.55	133.02	132.43	139.62	134.08	144.48	145.73
DMXL1__Q9Y485__1896	Q9Y485	DMXL1__1896	DmX-like protein 1	3	1896	R.ASS#FLDTSK.D	136.96	139.36	128.36	147.1	152.35	129.74	132.53	138.88	138.2	137.14	150.71	138.85
DMXL1__Q9Y485__1908	Q9Y485	DMXL1__1908	DmX-like protein 1	1	1908	K.DCSPSS#PLK.L	31.8	34.18	36.09	27.36	34.89	36.98	39.88	34.22	31.92	36.47	49.29	40.36
CRY2__Q49AN0__558	Q49AN0	CRY2__558	Cryptochrome-2	1	558	R.PLPSGPAS#PK.R	25.3	29.84	29.08	29.81	25.4	25.07	26.33	28.94	26.21	23.43	28.28	35.66
SKIV2L__Q15477__256	Q15477	SKIV2L__256	Helicase SKI2W	5	256	R.ASS#LEDLVLK.E	589.12	568.16	633.42	576.64	600.59	617.59	592.8	586.86	560.87	532.99	657.61	622.15
RBM6__P78332__891	P78332	RBM6__891	RNA-binding protein 6	1	891	K.KEES#PPPPK.V	98.21	102.62	106.19	90.98	95.61	97.88	94.89	98.55	88.93	92.95	99.71	110.53
RBM6__P78332__1025	P78332	RBM6__1025	RNA-binding protein 6	2	1025	K.LQSFDS#PER.K	394.54	492.8	415.68	459.78	420.68	476.85	442.13	480.17	390.55	450.44	457.03	481.06
SUMO3__P55854__27	P55854	SUMO3__27	Small ubiquitin-related modifier 3	1	27	K.VAGQDGS#VVQFK.I	57.6	57.42	60.77	65.48	61.16	66.26	65.22	67.18	61.1	57.76	53.28	42.83
FAM193A__P78312__1144	P78312	FAM193A__1144	Protein FAM193A	1	1144	K.LVLAES#PQPK.G	54.18	53.48	58.51	48.38	59.59	58.29	47.12	47.07	48.74	36.64	49.08	58.02
FAM193A__P78312__1129	P78312	FAM193A__1129	Protein FAM193A	1	1129	K.SNPTPMEPTS#PGEHQQNSK.L	11.98	15.79	14.22	16.6	13.13	11.15	15.44	15.26	12.95	14.05	14.74	15.49
ZSWIM8__A7E2V4__567	A7E2V4	ZSWIM8__567	Zinc finger SWIM domain-containing protein 8	1	567	R.RLS#AEGGDK.A	178.02	180.53	215.89	186.55	188.21	196.88	201.25	182.29	189.02	183.71	219.33	195.99
SRSF12__Q8WXF0__150	Q8WXF0	SRSF12__150	Serine/arginine-rich splicing factor 12	1	150	R.FSYSQS#K.S	37.85	37.26	36.32	34.95	36.65	37.67	35.49	39	39.77	34.44	39.45	31.32
SRSF12__Q8WXF0__198	Q8WXF0	SRSF12__198	Serine/arginine-rich splicing factor 12	1	198	K.SQSS#S#PQK.Q	107.12	111.11	114.29	111.07	115.96	106.89	106.36	110.39	111.62	106.11	118.45	107.57
SRSF12__Q8WXF0__199	Q8WXF0	SRSF12__199	Serine/arginine-rich splicing factor 12	1	199	K.SQSS#S#PQK.Q	87.97	99.68	88.41	89.01	85.64	82.78	91.88	87.81	102.25	93.94	88.93	90.9
SETDB1__E9PQM8__468	E9PQM8	SETDB1__468	Isoform of Q15047, Histone-lysine N-methyltransferase SETDB1 (Fragment)	1	468	K.PVEPPQPTAPPAPPFPPAPPLS#PQAGDSESLESQLAQSR.K	24.03	20.79	20.94	21.34	27.97	22.43	23.76	26.02	18.62	25.92	23.17	19.79
EIF5A__P63241__45	P63241	EIF5A__45	Eukaryotic translation initiation factor 5A-1	2	45	K.IVEMST#SK.T	40	39.93	41.92	40.17	39.54	45.87	40.08	42.6	42.77	43.59	48.94	49.87
EIF5A__P63241__44	P63241	EIF5A__44	Eukaryotic translation initiation factor 5A-1	2	44	K.IVEM*S#TSK.T	42.99	40.49	48.45	58.66	42.59	53.68	52.09	46.33	50.17	43.27	52.9	51.48
CLUH__O75153__664	O75153	CLUH__664	Clustered mitochondria protein homolog	1	664	K.SEDPPGQEAGS#EEEGSSASGLAK.V	89.44	89.94	92.76	102.99	86.51	93.46	103.34	81.59	87.46	97.01	96.83	80.84
CLUH__O75153__1306	O75153	CLUH__1306	Clustered mitochondria protein homolog	1	1306	K.DPSPS#VQG.-	27.73	31.82	32.74	32.75	27.3	27.59	35.3	29.49	30.6	29.41	33.26	28.47
ANKLE2__Q86XL3__528	Q86XL3	ANKLE2__528	Ankyrin repeat and LEM domain-containing protein 2	2	528	R.AFAGPLS#PAK.A	163.29	163.85	139.48	146.12	152.22	131.26	132.72	144.17	169.6	156.66	142.77	139.31
ANKLE2__Q86XL3__268	Q86XL3	ANKLE2__268	Ankyrin repeat and LEM domain-containing protein 2	3	268	K.TSLPLS#PVK.T	307.19	295.75	295.02	296.68	294.4	265.59	269.94	279.47	294.25	283.74	273.82	247.03
ANKLE2__Q86XL3__47	Q86XL3	ANKLE2__47	Ankyrin repeat and LEM domain-containing protein 2	1	47	R.SGT#PVPPPSAAAAPASGEMTMDALLAR.L	15.79	16.95	15.6	14.9	17.8	15.05	13.29	17.52	13.91	12.11	15.4	14.16
SCAF11__Q99590__608	Q99590	SCAF11__608	Protein SCAF11	3	608	K.TEELIES#PK.L	126.72	114.61	127.88	160.21	130.19	130.05	116.79	136.18	141.64	159.65	120.4	127.7
SCAF11__Q99590__882	Q99590	SCAF11__882	Protein SCAF11	1	882	R.RSESLS#PR.R	86.95	94.25	83.77	74.29	77.96	89.85	81.34	87.19	81.35	96.46	80.25	79.27
SCAF11__Q99590__832	Q99590	SCAF11__832	Protein SCAF11	1	832	K.SQS#PSPK.N	97.1	105.76	123.51	114.18	99.11	102.7	101.59	112.75	138.38	105.93	116.48	115.57
SCAF11__Q99590__413	Q99590	SCAF11__413	Protein SCAF11	1	413	K.SSSNDSVDEETAES#DTSPVLEK.E	52.67	57.68	55.19	59.41	51.65	59.28	59.23	53.91	58.33	61.59	52.78	46.43
SCAF11__Q99590__902	Q99590	SCAF11__902	Protein SCAF11	1	902	R.VKDSS#PGEK.S	71.82	76.51	79.91	69.89	86.99	93.05	121.38	75.18	51.06	66.37	96.49	99.05
MAP3K21__Q5TCX8__528	Q5TCX8	MAP3K21__528	Mitogen-activated protein kinase kinase kinase 21	2	528	K.ITVQAS#PNLDK.R	225.85	245.38	244.61	241.31	244.64	209.48	221.96	224.82	229.68	211.89	248.28	231.74
MAP3K21__Q5TCX8__514	Q5TCX8	MAP3K21__514	Mitogen-activated protein kinase kinase kinase 21	2	514	R.IS#LPSDFQHK.F	144.92	156.08	147.31	135.97	152.43	127.29	137.99	154.85	151.98	135.95	141.78	143.23
MAP3K21__Q5TCX8__614	Q5TCX8	MAP3K21__614	Mitogen-activated protein kinase kinase kinase 21	1	614	R.IRPLS#DGNSPWSTILIK.N	15.18	15.8	18.63	15.75	18.97	21.81	15.54	18.93	12.58	12.37	17.34	17.27
MAP3K21__Q5TCX8__592	Q5TCX8	MAP3K21__592	Mitogen-activated protein kinase kinase kinase 21	1	592	K.GCT#WGPNSIQMK.D	9.34	7.91	10.3	11.15	10.55	9.92	10.75	8.97	8.65	7.02	16.55	9.92
MAP3K21__Q5TCX8__115	Q5TCX8	MAP3K21__115	Mitogen-activated protein kinase kinase kinase 21	1	115	R.PSS#PVHVAFER.L	22.51	18.61	14.64	17.64	19.55	13.28	16.74	18.26	20.63	14.19	15.45	18.56
CLIP2__Q9UDT6__294	Q9UDT6	CLIP2__294	CAP-Gly domain-containing linker protein 2	1	294	R.IGFPSTS#PAK.A	90.62	92.63	98.04	100.87	94.37	91.69	100.11	96.22	95.44	84.65	105.85	101.89
CLIP2__Q9UDT6__195	Q9UDT6	CLIP2__195	CAP-Gly domain-containing linker protein 2	2	195	R.ESVLNSS#VK.T	42.86	39.26	35.2	44.03	45.22	37.22	31.09	46.54	36.39	30.89	34.09	38.36
RPL34__P49207__12	P49207	RPL34__12	60S ribosomal protein L34	2	12	R.RLS#YNTASNK.T	152.17	180.2	461.94	457.44	170.65	450.98	508.7	530.55	281.97	370.64	571.29	573.91
ARHGEF10__O15013__379	O15013	ARHGEF10__379	Rho guanine nucleotide exchange factor 10	3	379	K.S#LIAQDHR.S	178.94	169.81	174	164.4	163.25	171.2	188.3	180.45	189.37	177.88	180.66	178.6
OSBPL6__Q9BZF3__9	Q9BZF3	OSBPL6__9	Oxysterol-binding protein-related protein 6	1	9	K.GIS#PAHK.T	330.72	322.8	289.52	289.31	288.28	281.96	310.78	276.59	311.82	311.65	289.88	309.67
APIP__Q96GX9__87	Q96GX9	APIP__87	Methylthioribulose-1-phosphate dehydratase	3	87	K.DISGPS#PSK.K	546.61	546.86	530.12	515.08	539.5	500.76	507.69	564.86	598.43	608.59	523.86	563.59
RACK1__P63244__276	P63244	RACK1__276	Receptor of activated protein C kinase 1	3	276	K.QEVIS#TSSK.A	53.95	46.63	52.55	48.1	56.91	46.68	53.58	54.51	49.74	48.19	59.61	55.22
PLCL2__Q9UPR0__1113	Q9UPR0	PLCL2__1113	Inactive phospholipase C-like protein 2	1	1113	R.S#LEVIPEK.A	83.66	87.66	74.43	70.95	86.16	83.32	77.9	72.71	82.62	76.72	87.55	79.46
SPTAN1__Q13813__1217	Q13813	SPTAN1__1217	Spectrin alpha chain, non-erythrocytic 1	1	1217	R.S#LQQLAEER.S	209.06	214.59	195.14	213.67	210.58	197.62	190.43	198.04	197.3	177.92	207.4	208.47
SPTAN1__Q13813__1031	Q13813	SPTAN1__1031	Spectrin alpha chain, non-erythrocytic 1	1	1031	K.LDPAQSAS#RENLLEEQGSIALR.Q	68.94	70.35	66.9	72.5	74.32	78.59	63.39	68.39	77.14	59.92	64.93	73.34
TRIM25__Q14258__100	Q14258	TRIM25__100	E3 ubiquitin/ISG15 ligase TRIM25	1	100	R.ASAPS#PNAQVACDHCLK.E	21.74	15.35	22.37	15.01	15.49	21.55	21.73	14.62	18.57	24.02	33.45	15.89
TRIM25__Q14258__433	Q14258	TRIM25__433	E3 ubiquitin/ISG15 ligase TRIM25	1	433	K.ATSSHPNS#TSLK.A	9.52	10.88	11.08	7.78	7.14	9.4	6.64	8.34	13.25	8.54	10.83	10.45
KIZ__Q2M2Z5__276	Q2M2Z5	KIZ__276	Centrosomal protein kizuna	1	276	K.SAELNS#PLR.E	121.84	122.24	106.18	125.04	115.96	115.97	118.91	108.88	110.61	125.3	121.42	136.05
AUNIP__Q9H7T9__267	Q9H7T9	AUNIP__267	Aurora kinase A and ninein-interacting protein	1	267	R.S#PVSVFSWDNEK.N	16.86	27.76	21.89	19.2	22.31	24.35	22.3	21.27	27.07	25.88	22.96	24.59
SLC39A7__Q92504__293	Q92504	SLC39A7__293	Zinc transporter SLC39A7	2	293	R.GGS#TVPK.D	546.76	552.69	521.05	558.96	504.8	455.15	510.37	519.85	568.55	558.35	511.64	498.74
SLC39A7__Q92504__276	Q92504	SLC39A7__276	Zinc transporter SLC39A7	1	276	K.EKQSS#EEEEK.E	73.65	80.45	72.71	81.51	69.76	75.09	100.51	83.02	87.87	91.99	78.81	84.39
CENPI__Q92674__284	Q92674	CENPI__284	Centromere protein I	3	284	R.GPS#PEPLK.L	494.71	441.21	391.74	417.06	425.01	445.8	430.52	398.82	468.08	418.52	419.92	452.5
SNTA1__Q13424__201	Q13424	SNTA1__201	Alpha-1-syntrophin	2	201	R.QPSS#PGPTPR.N	241.33	245.09	241.62	263.89	253	245.5	250.37	255.54	264.49	254.95	244.03	251.73
RBM33__Q96EV2__741	Q96EV2	RBM33__741	RNA-binding protein 33	3	741	K.PIVSAS#PPSR.A	192.89	189.74	196.95	196.05	191.1	163.4	164.47	194.49	217.17	207.68	172.39	195.22
DYRK1A__Q13627__321	Q13627	DYRK1A__321	Dual specificity tyrosine-phosphorylation-regulated kinase 1A	1	321	R.IYQY#IQSR.F	317.5	352.53	346.31	343.43	363.43	332.26	341.42	345.99	343.06	342.14	379.99	362.28
VPS51__Q9UID3__652	Q9UID3	VPS51__652	Vacuolar protein sorting-associated protein 51 homolog	1	652	R.TFSVYS#SSR.Q	182.52	180.95	148.67	155.47	178.17	151.19	167.21	151.98	177.37	167.82	145.94	174.93
VPS51__Q9UID3__640	Q9UID3	VPS51__640	Vacuolar protein sorting-associated protein 51 homolog	1	640	K.AQS#SDSSK.R	76.08	63.42	53.52	62.92	70.74	65.6	63.87	74.39	60.14	75.29	70.34	61.57
RTF1__Q92541__697	Q92541	RTF1__697	RNA polymerase-associated protein RTF1 homolog	1	697	R.S#LNLEDYK.K	35.18	36.27	32.66	33.6	34.36	30.31	26.19	37.1	42.4	32.61	25.65	30.73
RTF1__Q92541__324	Q92541	RTF1__324	RNA polymerase-associated protein RTF1 homolog	1	324	K.TSEVYSDDEEEEEDDKS#SEK.S	110.9	87.76	118.39	137.1	119.42	111.64	117.37	114.31	113.62	124.57	122.13	112.91
RTF1__Q92541__650	Q92541	RTF1__650	RNA polymerase-associated protein RTF1 homolog	1	650	K.S#ASDLSEDLFK.V	38.65	45.51	45.25	34.94	38.77	47.01	40.35	44.77	41.66	44.41	41.47	39.75
RTF1__Q92541__98	Q92541	RTF1__98	RNA polymerase-associated protein RTF1 homolog	1	98	K.EPPVSQPAASSDSETS#DSDDEWTFGSNK.N	63.41	51.1	56.3	45.97	54.31	58.84	63.68	61.35	54.06	49.24	52.82	52.41
KIF21A__Q7Z4S6__1212	Q7Z4S6	KIF21A__1212	Kinesin-like protein KIF21A	1	1212	K.ELS#PPPGLPSK.I	63.58	60.54	59.3	62.01	63.33	59.93	60.98	64.23	65.53	56.06	56.52	56.45
KIF21A__Q7Z4S6__581	Q7Z4S6	KIF21A__581	Kinesin-like protein KIF21A	1	581	K.EDNTDT#DQEK.K	43.93	47.43	44.59	52.59	40.4	42.76	42.52	41.06	51.21	52.56	39.84	48.5
KIF21A__Q7Z4S6__1239	Q7Z4S6	KIF21A__1239	Kinesin-like protein KIF21A	3	1239	K.IPEPS#PVTR.R	429.68	474.96	432.86	449.66	450.54	430.78	429.49	434.02	467.95	451.92	418.28	446.52
KIF21A__Q7Z4S6__855	Q7Z4S6	KIF21A__855	Kinesin-like protein KIF21A	1	855	R.KLSSS#DAPAQDTGSSAAAVETDASR.T	72.33	88.89	102.69	95.74	98.98	106.96	91.2	108.73	89.94	82.31	116.67	94.33
ZFYVE19__Q96K21__354	Q96K21	ZFYVE19__354	Abscission/NoCut checkpoint regulator	1	354	R.LPDS#DDDEDEETAIQR.V	11.08	6.59	7.99	11.55	11.6	10.53	6.64	11.71	12.08	9.14	8.46	6.15
ZFYVE19__Q96K21__144	Q96K21	ZFYVE19__144	Abscission/NoCut checkpoint regulator	1	144	K.WS#PPQNYK.K	116.2	122.85	116.69	121.59	139.52	125.6	131.9	131.26	127.94	126.36	131.25	143.08
SLC20A2__Q08357__256	Q08357	SLC20A2__256	Sodium-dependent phosphate transporter 2	1	256	R.VS#DESLSK.V	244.06	231.93	256.9	262.1	247.86	246.51	274.45	244.78	260.23	282.47	252.15	265.15
FBXL3__Q9UKT7__12	Q9UKT7	FBXL3__12	F-box/LRR-repeat protein 3	1	12	R.DSDRNS#SEEGTAEK.S	50.96	48.4	53.71	48.19	36.33	52.51	44.43	48.79	56.49	58.89	53.55	45.48
PPP1R14C__Q8TAE6__25	Q8TAE6	PPP1R14C__25	Protein phosphatase 1 regulatory subunit 14C	2	25	R.VFFQS#PR.G	45.7	40.71	43.66	43.38	37.07	39.63	42.58	43.87	35.99	35.2	37.41	43.33
CDK7__P50613__164	P50613	CDK7__164	Cyclin-dependent kinase 7	2	164	K.SFGS#PNR.A	523.12	541.09	551.58	575.4	572.94	570.9	541.09	548.99	563.89	549.19	529.67	590.05
CDK7__P50613__170	P50613	CDK7__170	Cyclin-dependent kinase 7	4	170	R.AYT#HQVVTR.W	755.57	754.13	736.78	745.1	740.24	766.18	749.05	705.31	770.57	814.97	771.29	770.3
CTNND1__O60716_3__920	O60716-3	CTNND1__920	Isoform of O60716, Isoform 1AC of Catenin delta-1	2	920	R.S#GDLGDMEPLK.G	65.66	69.75	76.52	64.68	64.41	74.09	70.14	61.55	67.55	74.39	88.91	84.31
CTNND1__O60716_3__47	O60716-3	CTNND1__47	Isoform of O60716, Isoform 1AC of Catenin delta-1	1	47	R.VRVS#PQDANPLMANGTLTR.R	169.62	155.9	175.68	159.2	151.42	175.54	184.03	167.33	176.38	159.43	177.56	130.7
CTNND1__O60716_3__933	O60716-3	CTNND1__933	Isoform of O60716, Isoform 1AC of Catenin delta-1	2	933	K.GTT#PLMQK.I	324.78	350.24	287.72	310.49	305.58	286.76	299.21	304.19	312.02	325.71	296.89	312.63
ABCC1__P33527__931	P33527	ABCC1__931	Multidrug resistance-associated protein 1	1	931	R.HHNST#AELQK.A	93.7	81.29	94.41	91.19	84.5	87.87	88.31	75.73	81.92	90.7	86.41	92.23
MAST2__Q6P0Q8__74	Q6P0Q8	MAST2__74	Microtubule-associated serine/threonine-protein kinase 2	2	74	R.KLS#NPDIFSSTGK.V	238.8	245.38	245.86	253.33	249.7	237.65	284.96	275.8	262.34	274.15	287.12	264.74
TFDP2__Q14188__24	Q14188	TFDP2__24	Transcription factor Dp-2	2	24	R.GFIDQNLS#PTK.G	72.29	69.75	69.08	72.33	79.85	68.87	67.47	70.76	66.69	71.44	71.2	80.4
RPL18A__Q02543__135	Q02543	RPL18A__135	60S ribosomal protein L18a	1	135	K.VEEIAAS#K.C	7.11	10.31	10.75	10.26	11.2	11.97	11.17	8.11	12.21	8.21	8.5	8.76
RPL18A__Q02543__123	Q02543	RPL18A__123	60S ribosomal protein L18a	1	123	R.AHS#IQIM*K.V	45.79	40.04	45.07	44.36	51	49.7	36.76	44.52	45.28	42.53	50.03	40.16
REXO4__Q9GZR2__111	Q9GZR2	REXO4__111	RNA exonuclease 4	1	111	K.ETS#PQVK.G	135.06	147.83	138.75	120.58	125.45	132.21	150.84	128	123.36	129.18	149.94	135.78
ZFC3H1__O60293__766	O60293	ZFC3H1__766	Zinc finger C3H1 domain-containing protein	1	766	K.ENDPLRT#PEALPEEK.K	151.72	147.32	163.02	168.42	179.45	154.19	161.07	164.44	168.34	158.83	165.66	152.88
ZFC3H1__O60293__1046	O60293	ZFC3H1__1046	Zinc finger C3H1 domain-containing protein	3	1046	R.S#FLESNYFTK.P	164.16	166.4	174.63	178.51	163.87	143.32	149.86	189.49	174.04	189.38	170.95	158.2
ZFC3H1__O60293__949	O60293	ZFC3H1__949	Zinc finger C3H1 domain-containing protein	2	949	R.LDSS#PVSS#PR.K	403.55	409.66	388.26	388.27	408.57	351.75	380.27	400.05	396.68	391.43	392.7	431.92
ZFC3H1__O60293__502	O60293	ZFC3H1__502	Zinc finger C3H1 domain-containing protein	1	502	R.SKS#SDPDLR.R	318.29	339.29	308.93	314.63	316.49	308.65	336.08	327.77	310.81	287.4	343.3	344.86
ATG2B__Q96BY7__497	Q96BY7	ATG2B__497	Autophagy-related protein 2 homolog B	2	497	R.SVS#VDESRPELIFR.L	99.01	113.19	127.38	149.22	123.07	126.13	119.63	126.11	113.39	114.77	164.73	122.78
ATG2B__Q96BY7__257	Q96BY7	ATG2B__257	Autophagy-related protein 2 homolog B	1	257	K.LSPS#WNPK.I	109.07	113.8	117.78	109.04	108.68	117.41	121.55	109	117.52	117.19	108.97	118.59
TFPT__P0C1Z6__207	P0C1Z6	TFPT__207	TCF3 fusion partner	1	207	R.AGNALT#PELAPVQIK.V	25.33	25.91	24.82	30.16	23.42	24.69	28.52	28.31	26.88	22.95	24.78	23.51
TFPT__P0C1Z6__167	P0C1Z6	TFPT__167	TCF3 fusion partner	1	167	K.ETLS#PPR.R	95.97	88.71	79.09	85.96	91.56	90.52	84.56	96.41	81.15	95.76	88.56	91.03
GGT7__Q9UJ14__56	Q9UJ14	GGT7__56	Glutathione hydrolase 7	1	56	R.KDEDAFLGDPDT#DPDSFLK.S	11.64	8.53	9.3	4.24	8.8	7.72	9.63	12.4	9.81	8.15	7.85	11.19
GGT7__Q9UJ14__83	Q9UJ14	GGT7__83	Glutathione hydrolase 7	2	83	R.LPSSSSEMGSQDGS#PLR.E	14.01	17.41	20.06	17.86	22.15	19.17	19.42	18.78	18.36	16.26	20.25	22.34
GAB2__Q9UQC2__210	Q9UQC2	GAB2__210	GRB2-associated-binding protein 2	1	210	R.SAS#FSQGTR.A	133.12	112.41	129.36	120.78	129.32	117.04	119.13	125.62	125.17	106.88	132.99	134.54
CAP2__P40123__301	P40123	CAP2__301	Adenylyl cyclase-associated protein 2	1	301	R.AQGGQTQS#PTK.S	15.16	14.09	19.01	16.83	16.22	11.13	12.75	15.19	17.74	16.51	15.38	19.45
CAP2__P40123__311	P40123	CAP2__311	Adenylyl cyclase-associated protein 2	1	311	K.SHTPS#PT#SPK.S	23.5	17.58	14.9	25.36	18.48	25.31	16.17	17.87	22.9	21.07	22.74	21.77
GTPBP4__Q9BZE4__562	Q9BZE4	GTPBP4__562	GTP-binding protein 4	1	562	R.EDSAPPS#SVAR.S	60.91	57.02	63.55	74.35	61.61	67.16	68.1	67.46	61.57	62.82	61.95	71.48
ZNF622__Q969S3__143	Q969S3	ZNF622__143	Zinc finger protein 622	3	143	K.AQPSM*S#PK.K	911.55	894.46	915.68	929.97	928.53	922.15	951.41	892.76	862.2	928.25	1035.87	978.58
LMNB2__Q03252__407	Q03252	LMNB2__407	Lamin-B2	3	407	K.LSPS#PSSR.V	948.01	1099.89	1036.79	1055.89	941.81	1143.91	1188.33	1116.93	1130.87	1139.82	1037.69	1280.17
LMNB2__Q03252__37	Q03252	LMNB2__37	Lamin-B2	3	37	R.AGGPAT#PLS#PTR.L	681.67	669.66	682.38	722.69	647.23	705.09	694.94	685.75	663.74	701.87	675.69	753.09
LMNB2__Q03252__405	Q03252	LMNB2__405	Lamin-B2	1	405	K.LS#PS#PSSR.V	358.5	387.34	349.69	372.21	343.68	400.91	392.91	378.18	433.65	417.97	372.2	434.93
LMNB2__Q03252__421	Q03252	LMNB2__421	Lamin-B2	1	421	R.ATSSS#SGSLSATGR.L	30.75	31.13	31.21	29.2	28.85	34.88	33.72	31.19	33.5	31.25	35.15	30.31
ARHGEF18__Q6ZSZ5__948	Q6ZSZ5	ARHGEF18__948	Rho guanine nucleotide exchange factor 18	1	948	R.GPPNS#PDLK.L	47.59	46.7	44.77	40.88	44.12	46.13	52.75	49.14	45.81	46.4	49.86	51.15
ARHGEF18__Q6ZSZ5__1291	Q6ZSZ5	ARHGEF18__1291	Rho guanine nucleotide exchange factor 18	2	1291	R.SLS#PILPGR.H	400.43	397.56	354.05	393.3	373.94	380.61	386.07	374.27	403.64	388.85	373.63	379.71
CDKN2A__P42771__152	P42771	CDKN2A__152	Cyclin-dependent kinase inhibitor 2A	1	152	R.IDAAEGPS#DIPD.-	80.72	80.66	86.86	89.28	87.76	76.76	88.86	89.1	91.32	89.36	88.22	100.1
CYLD__Q9NQC7__399	Q9NQC7	CYLD__399	Ubiquitin carboxyl-terminal hydrolase CYLD	4	399	R.SS#PPLQPPPVNSLTTENR.F	201.41	202.24	190.38	201.03	197.22	195.7	215.52	208.44	206.81	210.41	213.6	206.47
POU2F1__P14859__335	P14859	POU2F1__335	POU domain, class 2, transcription factor 1	1	335	R.FEALNLS#FK.N	9.24	12.24	13.11	8.2	12.58	8.9	6.98	11.69	7.93	9.53	9.81	8.63
POU2F1__P14859__385	P14859	POU2F1__385	POU domain, class 2, transcription factor 1	2	385	R.TS#IETNIR.V	207.33	210.62	206.63	231.48	213.23	215.64	207.5	227.74	232.23	251.42	219.33	212.99
CLPB__Q9H078__668	Q9H078	CLPB__668	Caseinolytic peptidase B protein homolog	1	668	K.SPELPS#PQAEK.R	10.19	10.19	9.95	8.82	19.6	9	6.21	13.36	11.42	13.46	9.1	19.63
SLC26A6__Q9BXS9__752	Q9BXS9	SLC26A6__752	Solute carrier family 26 member 6	4	752	R.PVPDS#PVSVTR.L	770.91	798.98	793.69	799.61	788.62	728.56	770.94	793.08	802.84	818.1	764.11	818.73
ARPC5L__Q9BPX5__64	Q9BPX5	ARPC5L__64	Actin-related protein 2/3 complex subunit 5-like protein	1	64	R.NS#PVNTK.N	166.74	156.92	161.3	183.01	164.29	163.2	165.28	159.54	154.57	170.71	169.59	156.58
RBMX__P38159__352	P38159	RBMX__352	RNA-binding motif protein, X chromosome	8	352	R.GLPPS#M*ER.G	1305.64	1400.1	1392.13	1405.2	1285.57	1295.23	1363.24	1402.12	1285.85	1350.69	1438.12	1364.84
RBMX__P38159__332	P38159	RBMX__332	RNA-binding motif protein, X chromosome	1	332	R.S#DLYSSGR.D	180.11	183.77	192.92	179.43	162.05	167.67	186.88	197.53	180.4	174.38	196.27	190.56
RBMX__P38159__208	P38159	RBMX__208	RNA-binding motif protein, X chromosome	4	208	R.DVYLS#PR.D	553.59	525.59	490.28	522.99	528.93	505.61	468.09	483.11	500.89	504.1	487.53	484.15
RBMX__P38159__165	P38159	RBMX__165	RNA-binding motif protein, X chromosome	1	165	R.S#APSGPVR.S	77.57	93.77	83.62	90.95	76.82	75.94	84.73	81.92	87.52	81.96	92.21	85.54
RBMX__P38159__88	P38159	RBMX__88	RNA-binding motif protein, X chromosome	2	88	K.VEQATKPS#FESGR.R	283.79	275.68	304.37	290.63	277.17	289.06	285.86	287.69	259.72	278.5	308.37	295.87
RBMX__P38159__174	P38159	RBMX__174	RNA-binding motif protein, X chromosome	2	174	R.SS#SGMGGR.A	189.33	209.46	209.47	214.31	199.89	207.15	207.75	213.23	191.12	179.16	207.11	209.88
RBMX__P38159__189	P38159	RBMX__189	RNA-binding motif protein, X chromosome	2	189	R.DS#YGGPPR.R	335.63	340.86	306.78	359.36	339.64	314.61	335.05	338.38	335.07	351.6	328.35	351.54
RBMX__P38159__215	P38159	RBMX__215	RNA-binding motif protein, X chromosome	2	215	R.DDGYS#TK.D	732.37	769.46	675.95	839.97	715.7	712.98	752.71	812.81	690.05	798.59	784.39	771.03
RBMXL1__Q96E39__161	Q96E39	RBMXL1__161	RNA binding motif protein, X-linked-like-1	2	161	R.SGGPS#PK.R	729.49	724.82	826.4	845.82	750.85	835.29	907.41	844.77	745.73	841.29	946.56	928.52
B2RBV5__B2RBV5__21	B2RBV5	B2RBV5__21	Putative MORF4 family-associated protein 1-like protein UPP	2	21	R.EEPGSPLS#PAPR.A	188.74	188.8	169.56	198.16	178.31	190.75	191.24	196.74	180.79	194.13	181.58	170.49
REV3L__O60673__1041	O60673	REV3L__1041	DNA polymerase zeta catalytic subunit	1	1041	K.YPIYPLT#PK.K	16.7	18.8	16.9	22.13	17.56	18.48	18.03	24.88	21.93	25.27	16.79	26.22
REV3L__O60673__1724	O60673	REV3L__1724	DNA polymerase zeta catalytic subunit	1	1724	R.SGTLS#PEIFEK.S	29.49	28.13	26.51	27.75	28.5	29.53	28.74	30.03	23.25	30.31	35.16	30.97
CHMP1A__A0A6Q8PFF8__258	A0A6Q8PFF8	CHMP1A__258	Isoform of Q9HD42, Charged multivesicular body protein 1a	1	258	R.LS#PARPAWP.-	82.72	34.45	32.31	51.04	60.28	40.75	33.46	49.71	39.92	35.47	34.37	28.19
UFL1__O94874__790	O94874	UFL1__790	E3 UFM1-protein ligase 1	2	790	R.KSS#VTEE.-	693.22	732.37	694.29	663.26	686.23	664.82	628.07	685.99	649.98	641.39	713.41	680.22
POLR2A__P24928__1919	P24928	POLR2A__1919	DNA-directed RNA polymerase II subunit RPB1	1	1919	K.YSPTSPTYSPT#SPK.Y	113.43	111.77	112.11	108.02	107.67	106.26	94.03	106.22	107.52	104.4	90.46	106.17
POLR2A__P24928__1864	P24928	POLR2A__1864	DNA-directed RNA polymerase II subunit RPB1	1	1864	K.YSPTS#PK.Y	254.96	268.78	230.26	248.42	252.86	237.35	246.98	229.83	229.84	241.53	234.68	254.85
POLR2A__P24928__1910	P24928	POLR2A__1910	DNA-directed RNA polymerase II subunit RPB1	1	1910	K.YS#PTSPTYSPTSPK.Y	39.37	37.8	38.87	34.57	37.3	36.99	39.11	35.88	44.06	45.59	40.83	39.59
POLR2A__P24928__1880	P24928	POLR2A__1880	DNA-directed RNA polymerase II subunit RPB1	1	1880	K.YSPTSPT#YSPTTPK.Y	51.26	41.24	51.03	52.49	46.49	47.6	50.97	49.11	52.82	44.02	44.04	39.96
BCL10__O95999__138	O95999	BCL10__138	B-cell lymphoma/leukemia 10	2	138	R.SNS#DESNFSEK.L	215.41	217.35	256.03	237.73	237.97	211.72	255.23	228.83	244.15	247.36	249.5	224.86
SALL2__Q9Y467__806	Q9Y467	SALL2__806	Sal-like protein 2	1	806	R.GDSEEAS#GAEEEVGTVAAAATAGK.E	17.52	12.29	15.47	20.19	14.59	21.26	16.13	18.8	20.29	13.1	14.25	17.72
AUTS2__H7C2P0__38	H7C2P0	AUTS2__38	Isoform of Q8WXX7, Autism susceptibility gene 2 protein (Fragment)	1	38	K.VSPT#FVV.-	14.09	10.03	14.2	12.17	9.54	12.82	14.81	8.49	12.31	16.49	12.92	9.64
DDX41__Q9UJV9__21	Q9UJV9	DDX41__21	Probable ATP-dependent RNA helicase DDX41	4	21	R.TDEVPAGGS#R.S	387.52	373.05	371.7	420.15	440.21	392.37	382.78	449.96	422.84	466.17	423.29	428.98
CLASRP__Q8N2M8__547	Q8N2M8	CLASRP__547	CLK4-associating serine/arginine rich protein	2	547	R.PAAS#PAVGEK.L	219.94	240.82	254.83	242.04	233.74	195.19	205.98	243.78	228.93	236.73	243.6	236.93
CLASRP__Q8N2M8__535	Q8N2M8	CLASRP__535	CLK4-associating serine/arginine rich protein	2	535	R.SQSPSPS#PAR.E	134.18	131.99	138.36	139.13	134.36	129.4	139.78	146.03	136.8	124.42	143.34	154.18
CLASRP__Q8N2M8__285	Q8N2M8	CLASRP__285	CLK4-associating serine/arginine rich protein	2	285	R.KIS#PPSYAR.R	302.34	312.32	308.46	313.67	319.19	307.03	305.9	321.84	299.82	292.58	298.27	353.49
CLASRP__Q8N2M8__503	Q8N2M8	CLASRP__503	CLK4-associating serine/arginine rich protein	2	503	R.SSWSLSPS#R.S	126.54	111.05	115	114.63	122.33	99.67	103.33	123.86	123.8	102.83	83.8	98.19
CLASRP__Q8N2M8__294	Q8N2M8	CLASRP__294	CLK4-associating serine/arginine rich protein	1	294	R.RDS#PTYDPYK.R	70.47	73.04	83.37	80.29	83.08	81.48	73.92	69.76	83.11	90.11	93.2	87.99
GINS2__Q9Y248__179	Q9Y248	GINS2__179	DNA replication complex GINS protein PSF2	3	179	R.TNLQPLES#TQSQDF.-	121.7	122.9	142.94	150.99	126.12	122.81	131.3	142.78	143.91	133.69	151.78	153.77
GGA3__Q9NZ52__159	Q9NZ52	GGA3__159	ADP-ribosylation factor-binding protein GGA3	2	159	R.TLIPS#PPPRPK.N	116.86	112.61	113.33	132.04	135.29	117.83	126.4	116.16	135.93	136.7	118.66	134.45
LYSMD1__Q96S90__99	Q96S90	LYSMD1__99	LysM and putative peptidoglycan-binding domain-containing protein 1	2	99	R.DLFNGLDS#EEEK.D	259.22	227.2	215.76	228.05	215.3	216.56	197.89	237.86	250.57	251.65	199.66	217.18
FLYWCH2__Q96CP2__21	Q96CP2	FLYWCH2__21	FLYWCH family member 2	3	21	K.ASQEPS#PKPGTEVIPAAPR.K	327.17	314.4	314.97	349.94	326.1	350.16	355.72	337.13	343.26	331.5	342.93	327.35
CXorf38__Q8TB03__314	Q8TB03	CXorf38__314	Uncharacterized protein CXorf38	2	314	K.LDSQEPGRQT#PDR.K	455.64	457.42	427.78	455.61	453.4	434.3	447.78	439.35	441.69	443.18	453.33	454.42
ULK1__O75385__623	O75385	ULK1__623	Serine/threonine-protein kinase ULK1	3	623	R.NPLPPILGS#PTK.A	164.29	145.86	177.21	172.12	184.02	172.28	172.91	172.85	169.12	174.81	171.95	170.69
ULK1__O75385__450	O75385	ULK1__450	Serine/threonine-protein kinase ULK1	1	450	R.NLQS#PTQFQTPR.S	61.03	67.27	70.04	73.37	69.42	64.26	71.77	60.46	70.26	70.87	70.73	73.66
ULK1__O75385__468	O75385	ULK1__468	Serine/threonine-protein kinase ULK1	1	468	R.SGST#SPLGFAR.A	165.31	158.18	177.51	170.11	168.1	162.84	165.91	155.11	176.71	174.73	170.8	168.27
NIN__Q8N4C6__1145	Q8N4C6	NIN__1145	Ninein	1	1145	R.HVLS#DLEDDEVR.D	12.81	14.84	9.62	13.42	10.41	13.81	9.28	7.92	13.98	11.59	6.92	15.48
NIN__Q8N4C6__269	Q8N4C6	NIN__269	Ninein	1	269	R.HLS#MQSFDESGR.R	11.83	8.42	10.95	12.83	10.11	12.26	9.17	9.99	9.23	11.33	14.26	10.58
OSTM1__Q86WC4__325	Q86WC4	OSTM1__325	Osteopetrosis-associated transmembrane protein 1	1	325	K.SSTS#FANIQENSN.-	62.33	70.66	67.58	79.41	78.98	76.2	75.7	68.73	70.01	70.38	61.78	57.17
MSL3__Q8N5Y2__400	Q8N5Y2	MSL3__400	Male-specific lethal 3 homolog	1	400	R.SSS#PIPLTPSK.E	48.2	50.57	51.52	54.99	44.3	49.13	59.33	60.19	48.63	58.61	52.63	53.99
DDX3X__A0A2R8Y4A4__593	A0A2R8Y4A4	DDX3X__593	Isoform of O00571, RNA helicase	3	593	R.FS#GGFGAR.D	494.12	452.56	464.05	491.87	457.56	445.15	425.59	414.32	471.22	495.6	456.43	390.58
DDX3X__A0A2R8Y4A4__131	A0A2R8Y4A4	DDX3X__131	Isoform of O00571, RNA helicase	1	131	R.WCDKS#DEDDWSK.P	57.72	62.75	51.3	58.07	61.2	58.38	68.55	71.21	60.78	85.27	81.73	73.68
PRR5__P85299__381	P85299	PRR5__381	Proline-rich protein 5	1	381	R.GSGMSDLEGS#GGR.Q	88.34	86.27	71.45	90.77	79.31	85.32	73.64	75	92.77	91.55	75.27	86.7
PRR5__P85299__11	P85299	PRR5__11	Proline-rich protein 5	3	11	K.FMS#SPSLSDLGK.R	148.12	157.96	174.68	190.9	167.19	140.28	163.52	156.21	144.62	135.35	158.59	147.69
TMEM214__Q6NUQ4__97	Q6NUQ4	TMEM214__97	Transmembrane protein 214	1	97	K.VAT#PPNQNQK.Q	125.45	116.92	116.62	125.8	118.11	117.59	108.62	124.56	136.06	133.37	111.96	121.17
SPDL1__Q96EA4__555	Q96EA4	SPDL1__555	Protein Spindly	2	555	R.SGNTPNS#PR.L	313.05	326.94	304.21	317.81	305.7	297.07	306.8	288.33	313.66	320.27	312.86	311.31
C18orf21__Q32NC0__130	Q32NC0	C18orf21__130	UPF0711 protein C18orf21	1	130	K.SNPAT#PTSK.L	45.08	47.34	42.41	56.29	52.67	45.19	49.51	49.09	47.28	56.18	44.42	41.46
OCIAD1__Q9NX40__108	Q9NX40	OCIAD1__108	OCIA domain-containing protein 1	2	108	K.KLENS#PLGEALR.S	156.9	154.18	153.03	149.77	148.58	171.18	173.34	164.05	170.51	181.77	146.03	173.71
RPL4__P36578__295	P36578	RPL4__295	60S ribosomal protein L4	3	295	R.ILKS#PEIQR.A	294.1	271.27	303.71	269.58	290.87	308.42	357.61	271.16	261.59	282.52	328.67	319.31
F2RL1__P55085__373	P55085	F2RL1__373	Proteinase-activated receptor 2	2	373	K.QMQVS#LTSK.K	73.91	61.84	79.31	53.78	66.24	71.24	74.05	62.08	65.45	70.92	75.05	52.2
RNF185__Q96GF1__106	Q96GF1	RNF185__106	E3 ubiquitin-protein ligase RNF185	1	106	R.EKT#PPRPQGQRPEPENR.G	90.52	89.63	76.96	84.15	73.37	77.84	78.31	81.96	90.71	95.53	70.73	81.14
EXOSC7__Q15024__177	Q15024	EXOSC7__177	Exosome complex component RRP42	2	177	R.VLEDEEGS#K.D	122.87	135.74	125.84	131.89	111.69	108.16	96.87	135.52	144.21	143.7	116.84	113.4
SIRT6__Q8N6T7__294	Q8N6T7	SIRT6__294	NAD-dependent protein deacetylase sirtuin-6	3	294	R.ALPPLPRPPT#PK.L	194.62	210.07	206.14	224.77	209.87	201.24	214.42	205.54	205.12	202.79	217.55	234.3
RPL30__P62888__10	P62888	RPL30__10	60S ribosomal protein L30	2	10	K.S#LESINSR.L	508.83	509.03	539.37	504.14	507.92	515.27	517.62	487.35	521.68	510.95	539.8	496.17
CDK16__Q00536__119	Q00536	CDK16__119	Cyclin-dependent kinase 16	3	119	K.RLS#LPADIR.I	241.04	253.18	240.84	217.89	262.2	227.56	228.13	220.95	235.76	233.69	240.16	185.52
CDK16__Q00536__138	Q00536	CDK16__138	Cyclin-dependent kinase 16	3	138	K.LTLNS#PIFDK.P	172.41	185.18	155.31	158.81	187.25	134.63	137.23	146.79	165.04	136.97	168.73	131.71
CDK16__Q00536__153	Q00536	CDK16__153	Cyclin-dependent kinase 16	2	153	R.RVS#LSEIGFGK.L	175.33	195.04	173.58	163.31	197.82	156.65	172.54	167.28	175.62	166.69	199.94	160.81
CDK16__Q00536__110	Q00536	CDK16__110	Cyclin-dependent kinase 16	1	110	R.KIS#TEDINK.R	110.97	96.56	92.96	93.76	110.17	101.6	100.98	104.45	108.18	93.39	102.59	96.34
CHMP4B__Q9H444__223	Q9H444	CHMP4B__223	Charged multivesicular body protein 4b	2	223	K.ELENWAGS#M.-	112.4	111.71	107.07	121.01	119.94	121.39	110.21	116.86	115.5	121.3	107.42	132.02
DENND4C__Q5VZ89__741	Q5VZ89	DENND4C__741	DENN domain-containing protein 4C	5	741	K.S#PPLM*AK.R	1650.16	1580.24	1701.79	1586.83	1597.65	1553.11	1549.75	1521.66	1599.37	1499.93	1641.92	1648.13
DENND4C__Q5VZ89__1225	Q5VZ89	DENND4C__1225	DENN domain-containing protein 4C	1	1225	K.LFS#PVIAR.N	36.89	42.15	37.46	38.61	34.11	35.75	36.07	37.12	38.06	29.83	46.29	42.54
DENND4C__Q5VZ89__1640	Q5VZ89	DENND4C__1640	DENN domain-containing protein 4C	1	1640	R.SHS#VGGPLQNIDFTQR.P	73.33	83.13	88.96	92.38	81.36	74.81	80.01	85.07	77.41	87.54	78.2	99.99
DENND4C__Q5VZ89__1325	Q5VZ89	DENND4C__1325	DENN domain-containing protein 4C	1	1325	R.STS#LSALVR.S	91.51	80.51	89.15	83.36	98.42	60.13	83.59	77.4	82.62	72.7	79.83	71.2
DENND4C__Q5VZ89__1623	Q5VZ89	DENND4C__1623	DENN domain-containing protein 4C	2	1623	K.ISS#VPNSLSK.R	65.37	64.06	63.84	60.55	60.98	59.07	56	57.4	54.43	62.8	64.17	69.58
DENND4C__Q5VZ89__1252	Q5VZ89	DENND4C__1252	DENN domain-containing protein 4C	2	1252	K.SSS#MELHR.E	72.92	72.83	76	62.89	74.43	72.86	73.32	66.6	72.01	76.34	79.48	76.88
ZNF711__Q9Y462__221	Q9Y462	ZNF711__221	Zinc finger protein 711	1	221	K.LEHMGNT#PLK.I	58.52	56.32	60.93	68.36	49.12	65.25	65.08	69.62	51.65	59.93	58.03	63.64
ZNF711__Q9Y462__459	Q9Y462	ZNF711__459	Zinc finger protein 711	3	459	R.EAS#PLSSNK.L	778.71	789.38	835.86	838.19	787.89	801.44	877.74	842.93	779.94	828.2	909.31	836.64
DSG2__Q14126__680	Q14126	DSG2__680	Desmoglein-2	2	680	K.VVPSFLPVDQGGS#LVGR.N	53.77	65.9	57.16	62.91	68.72	55.07	65.4	59.72	58.7	56.1	62.06	72.77
DSG2__Q14126__703	Q14126	DSG2__703	Desmoglein-2	1	703	K.GSSSAS#IVK.G	67.53	62.29	53.68	55.86	73.71	62.23	60.04	74.75	55.5	53.11	75.83	56.58
DENND5B__Q6ZUT9__1076	Q6ZUT9	DENND5B__1076	DENN domain-containing protein 5B	2	1076	R.RLS#ITSLTGK.N	62.16	58.74	58.56	52.82	49.37	48.88	59.76	54.81	64.48	48.57	55.18	60.45
SKA2__Q8WVK7__101	Q8WVK7	SKA2__101	Spindle and kinetochore-associated protein 2	1	101	K.QTDLELS#PLTK.E	48.37	67.96	75.1	59.34	53.39	61.11	77.38	64.03	60.82	56.92	58.62	55.48
PTBP1__P26599__141	P26599	PTBP1__141	Polypyrimidine tract-binding protein 1	4	141	K.TDSS#PNQAR.A	405.97	392.89	409.19	398.41	394.8	392.79	438.09	409.9	372.78	390.52	446.18	438.77
METTL22__Q9BUU2__132	Q9BUU2	METTL22__132	Methyltransferase-like protein 22	2	132	R.AAS#DSNPAGPLR.D	186.68	191.19	182.55	182.26	191.82	182.89	203.97	203.22	202.45	195.99	208.83	211.03
LAMTOR1__Q6IAA8__27	Q6IAA8	LAMTOR1__27	Ragulator complex protein LAMTOR1	3	27	K.LLLDPSS#PPTK.A	338.09	328.8	306.36	338.61	317.9	324.79	312.05	312.66	336.53	318.62	309.48	336.3
LAMTOR1__Q6IAA8__56	Q6IAA8	LAMTOR1__56	Ragulator complex protein LAMTOR1	1	56	R.TDEQALLSS#ILAK.T	12.14	8.81	11.54	12.02	10.65	7.1	16.4	9.68	9.81	11.47	7.2	10.78
CDC42BPG__Q6DT37__1540	Q6DT37	CDC42BPG__1540	Serine/threonine-protein kinase MRCK gamma	1	1540	R.S#LPLSPELESSP.-	117.89	118.62	116.24	102.96	110.32	104.06	98.84	109.87	121.36	117.18	108.24	110.12
ASPM__Q8IZT6__605	Q8IZT6	ASPM__605	Abnormal spindle-like microcephaly-associated protein	1	605	R.IHFS#PSEPK.T	79.09	74.55	61.9	65.04	73.16	61.77	62.76	62.5	66.54	68.84	70.07	62.67
ASPM__Q8IZT6__367	Q8IZT6	ASPM__367	Abnormal spindle-like microcephaly-associated protein	1	367	K.ILS#PDSFIK.D	24.21	25.2	26.98	27.28	20.98	25.01	21.79	23.23	16.58	19.85	20.79	18.46
SLMAP__Q14BN4__452	Q14BN4	SLMAP__452	Sarcolemmal membrane-associated protein	2	452	K.ESDFSDTLS#PSK.E	159.65	177.57	168.22	171.32	164.5	157.35	150.37	174.68	165.09	188.41	167.24	176.51
CEP192__Q8TEP8__2110	Q8TEP8	CEP192__2110	Centrosomal protein of 192 kDa	1	2110	K.GPQGS#PLLSR.A	67.5	65.18	58.97	63.79	68.68	53.89	63.48	59.57	66.36	57.88	63.28	60.2
FSCN1__Q16658__39	Q16658	FSCN1__39	Fascin	1	39	K.VNASASS#LK.K	32.97	33.69	37.41	42.79	34.35	34.49	32.27	30.14	26.14	31.91	28.72	33.6
IGF2BP3__O00425__184	O00425	IGF2BP3__184	Insulin-like growth factor 2 mRNA-binding protein 3	3	184	R.QGS#PGSVSK.Q	860.79	762.5	968.14	902.95	944.34	881.47	895.78	831.52	822.67	757.1	1006.16	861.16
DBR1__Q9UK59__514	Q9UK59	DBR1__514	Lariat debranching enzyme	2	514	K.RLS#DEHEPEQR.K	200.38	203.96	174.5	163.41	188.85	184.03	188.21	191.67	204.24	210.07	181.49	189.53
LASP1__Q14847__146	Q14847	LASP1__146	LIM and SH3 domain protein 1	1	146	R.RDS#QDGSSYR.R	85.52	75.8	65.96	79.37	83.06	73.92	72.06	72.94	75.19	67.4	80.73	76.4
TOR1AIP2__Q8NFQ8__120	Q8NFQ8	TOR1AIP2__120	Torsin-1A-interacting protein 2	2	120	K.EPLDPDPSHS#PSDK.V	339.03	323.55	330.19	339.29	335.59	336.92	330.48	308.31	353.14	346.46	330.54	334.19
ADAR__P55265__825	P55265	ADAR__825	Double-stranded RNA-specific adenosine deaminase	4	825	R.S#PEAQPK.T	1597.14	1514.87	1660.91	1661.46	1585.6	1573.18	1614	1581.88	1492.64	1424.53	1728.58	1611.1
TSC1__Q92574__505	Q92574	TSC1__505	Hamartin	2	505	R.GGFDS#PFYR.D	360.03	359.35	357.79	353.54	374.41	338.54	349.3	352.97	364.38	349.99	355.13	361.02
DCK__P27707__74	P27707	DCK__74	Deoxycytidine kinase	1	74	R.WCNVQSTQDEFEELTMS#QK.N	10.7	8.77	5.48	7.17	7.77	9.88	10.74	10.02	7.88	11.96	11.35	8.76
HOOK1__Q9UJC3__727	Q9UJC3	HOOK1__727	Protein Hook homolog 1	1	727	K.VPATTS#D.-	16.82	16.61	17.9	16.31	16.35	10.29	16.82	13.83	14.42	11.73	15.09	17.15
HOOK1__Q9UJC3__451	Q9UJC3	HOOK1__451	Protein Hook homolog 1	1	451	K.SY#ENLAAEIMPVEYR.E	22.08	26.54	25.69	26.38	29.7	19.18	20.87	22.46	20.97	22.8	22.93	21.58
MDH1__P40925__332	P40925	MDH1__332	Malate dehydrogenase, cytoplasmic	1	332	K.ESAFEFLS#SA.-	11.14	6.3	10.07	10.76	9.65	8.91	10.68	8.79	8.34	9.28	8.98	7.7
MNX1__P50219__79	P50219	MNX1__79	Motor neuron and pancreas homeobox protein 1	2	79	R.AESPS#PPR.L	82.6	90.29	82.02	79.08	84.35	83.57	79.71	85.45	90.35	92.89	73.26	87.31
UIMC1__Q96RL1__677	Q96RL1	UIMC1__677	BRCA1-A complex subunit RAP80	4	677	R.DLNES#PVK.S	848.57	865.52	909.15	883.54	868.1	947.72	950.42	878.38	792.38	858.42	1041.27	952.51
UIMC1__Q96RL1__653	Q96RL1	UIMC1__653	BRCA1-A complex subunit RAP80	1	653	R.VPS#PGMEEAGCSR.E	31.78	30.09	30.96	31.8	39.46	36.04	27.18	32.89	37.52	33.9	36.46	37.25
UIMC1__Q96RL1__463	Q96RL1	UIMC1__463	BRCA1-A complex subunit RAP80	1	463	R.EVS#PGSR.D	171.49	189.3	166.79	182.53	163.7	186.6	177.92	189.59	167.38	181.09	177.63	181.53
UIMC1__Q96RL1__44	Q96RL1	UIMC1__44	BRCA1-A complex subunit RAP80	1	44	R.LEDAFIVIS#DSDGEEPKEENGLQK.T	45.2	53.09	51.34	47.07	50.16	42.55	52.84	46.21	47.64	47.81	49.8	45.98
BAZ1A__Q9NRL2__1402	Q9NRL2	BAZ1A__1402	Bromodomain adjacent to zinc finger domain protein 1A	1	1402	K.LSLQES#ESK.R	7.49	10.12	4.82	8.3	8.22	9.68	8.5	9.53	14.39	14.22	9.98	12.3
WDR26__Q9H7D7__121	Q9H7D7	WDR26__121	WD repeat-containing protein 26	2	121	K.RLS#QSDEDVIR.L	153.32	165.57	172.92	155.97	153.91	176.72	160.28	159.45	147.71	154.04	170.05	159.71
BABAM1__Q9NWV8__29	Q9NWV8	BABAM1__29	BRISC and BRCA1-A complex member 1	4	29	R.S#NPEGAEDR.A	298.48	292.15	269.97	314.69	308.71	306.71	315.85	305.63	315.56	337.14	311.28	293.4
PRPF38A__Q8NAV1__209	Q8NAV1	PRPF38A__209	Pre-mRNA-splicing factor 38A	4	209	R.VPS#PDHR.R	1249.53	1388.9	1428.34	1431.03	1320.06	1417.97	1503.86	1450.19	1315.94	1496.64	1586.94	1420.91
ZNF148__Q9UQR1__665	Q9UQR1	ZNF148__665	Zinc finger protein 148	1	665	R.SGMNS#PLR.T	121.88	122.76	122.75	116.81	120.62	125.93	126.69	129.31	111.09	115.9	115.27	131.02
ZNF148__Q9UQR1__784	Q9UQR1	ZNF148__784	Zinc finger protein 148	2	784	R.AGMTSS#PDATTGQTFG.-	47.62	42.12	38.63	47.38	43.62	43.98	52.32	48.58	40.56	43.13	36.4	39.76
TNRC18__O15417__999	O15417	TNRC18__999	Trinucleotide repeat-containing gene 18 protein	2	999	R.AS#PVAALK.A	153.99	169.9	132.4	161.08	148.11	152.61	147.05	157.96	146.62	154.59	141.13	158.27
TNRC18__O15417__2146	O15417	TNRC18__2146	Trinucleotide repeat-containing gene 18 protein	1	2146	R.GGAVERPLT#PAPR.S	102.93	106.56	99.44	99	94.36	100.12	108.53	109.85	96.95	102.08	100.9	124.63
TNRC18__O15417__1127	O15417	TNRC18__1127	Trinucleotide repeat-containing gene 18 protein	1	1127	R.LALS#PEDKPIR.L	53.59	43.34	33.38	41.68	38.2	42.76	37.17	45.19	41.19	45.19	44.71	43.75
TNRC18__O15417__1957	O15417	TNRC18__1957	Trinucleotide repeat-containing gene 18 protein	1	1957	R.GPDPSS#PDK.A	112.34	121.32	114.27	116.75	123.12	123.13	121.05	135.06	130.72	134.86	127.86	133.53
TNRC18__O15417__2470	O15417	TNRC18__2470	Trinucleotide repeat-containing gene 18 protein	1	2470	K.LDHEGVT#SPK.S	85.25	86.34	95.95	92.11	88.25	90.27	82.04	87.96	74.24	83.7	94.75	87.01
RNASEH2A__O75792__298	O75792	RNASEH2A__298	Ribonuclease H2 subunit A	1	298	R.GLESATS#L.-	20.78	19.88	26.32	23.09	23.68	23.9	22.49	19.28	23.37	17.85	26.47	20.99
ZCCHC7__Q8N3Z6__482	Q8N3Z6	ZCCHC7__482	Zinc finger CCHC domain-containing protein 7	1	482	K.TYSS#PGSFK.T	46.25	46.02	43.75	58.89	48.99	43.61	52.75	55.98	43.75	47.27	50.06	52.8
MTA3__Q9BTC8__428	Q9BTC8	MTA3__428	Metastasis-associated protein MTA3	1	428	K.MPTQSEEEKLS#PSPTTEDPR.V	20.85	24.96	21.49	22.39	23.08	23.42	17.46	16.9	23.21	22.07	20.5	21.38
MTA3__Q9BTC8__430	Q9BTC8	MTA3__430	Metastasis-associated protein MTA3	1	430	K.LSPS#PTTEDPR.V	97.66	102.65	105.2	85.44	102.25	87.42	95.66	96.26	92.4	95.07	101.09	87.4
PSME3__P61289__24	P61289	PSME3__24	Proteasome activator complex subunit 3	1	24	R.ITS#EAEDLVANFFPK.K	122.52	133.19	134.32	131.18	125.21	122.58	124.41	130.55	136.55	132.95	138.33	137.2
TOP2B__Q02880__1336	Q02880	TOP2B__1336	DNA topoisomerase 2-beta	1	1336	R.NPWS#DDESK.S	34.27	27.86	37.97	35.56	30.85	28.44	30.17	31.57	35.31	36.87	35.71	34.28
TOP2B__Q02880__1524	Q02880	TOP2B__1524	DNA topoisomerase 2-beta	1	1524	K.VVEAVNSDS#DSEFGIPK.K	62.79	53.49	54.01	65.87	54.93	66.14	63.42	61.73	61.02	55.55	71.33	63.51
C1orf226__A1L170__258	A1L170	C1orf226__258	Uncharacterized protein C1orf226	1	258	R.TSS#LDNEGPHPDLLSFE.-	47.17	37.7	43.46	43.05	39.83	37.36	38.84	39.41	34.43	40.66	40.27	42.33
C1orf226__A1L170__225	A1L170	C1orf226__225	Uncharacterized protein C1orf226	3	225	R.ASSPS#LIER.N	640.17	625.52	628.76	621.22	632.44	645.94	644.63	636.85	642.44	611.21	646.71	647.69
ZCCHC17__Q9NP64__114	Q9NP64	ZCCHC17__114	Nucleolar protein of 40 kDa	1	114	R.S#FQDYTGQK.I	71.21	81.45	77.89	75.46	65.87	74.07	78.1	78.59	80.26	76.35	72.69	71.35
ZCCHC17__Q9NP64__210	Q9NP64	ZCCHC17__210	Nucleolar protein of 40 kDa	1	210	K.SSDSDSSDSES#DTGKR.A	71.83	74.9	89.46	77.09	71.99	75.6	88.34	75.26	85.83	75.02	85.53	86.66
MAP7__Q14244__315	Q14244	MAP7__315	Ensconsin	1	315	R.AVS#PSNPK.A	287.89	237.9	263.27	266.24	278.58	255.11	251.41	224.35	255.68	227.12	244.74	275.08
MTA1__Q13330__522	Q13330	MTA1__522	Metastasis-associated protein MTA1	1	522	R.LPEASQS#PLVLK.Q	65.88	75.18	78.54	73.77	78.48	72.03	71.45	75.22	75.75	71.12	75.98	93.78
MTA1__Q13330__576	Q13330	MTA1__576	Metastasis-associated protein MTA1	1	576	K.VAPVINNGS#PTILGK.R	45.66	53.58	51.43	54.57	54.43	48.67	53.15	49.71	42.96	60.06	53.6	54.96
STXBP4__Q6ZWJ1__247	Q6ZWJ1	STXBP4__247	Syntaxin-binding protein 4	1	247	R.QQVQADS#K.G	17	15.8	9.98	10.44	12.19	13.26	11.52	10.39	12.67	12.52	8.46	11.8
STXBP4__Q6ZWJ1__10	Q6ZWJ1	STXBP4__10	Syntaxin-binding protein 4	2	10	K.NTSTVVS#PSLLEK.D	169.74	146.11	170.01	174.62	176.59	168.12	161.28	165.81	170.96	165.38	163.93	163.79
SLC4A4__Q9Y6R1__1069	Q9Y6R1	SLC4A4__1069	Electrogenic sodium bicarbonate cotransporter 1	1	1069	R.ERS#PTFLER.H	32.9	34.43	36.72	30.21	35.73	27.84	29.06	35.47	37.29	27.21	44.41	30.89
RILPL1__Q5EBL4__346	Q5EBL4	RILPL1__346	RILP-like protein 1	2	346	R.TS#PQPESGIK.R	227.02	225.85	217.06	228.34	220.49	221.32	218.11	236.62	266.71	255.48	216.63	225.97
NAPG__Q99747__287	Q99747	NAPG__287	Gamma-soluble NSF attachment protein	1	287	K.SPAT#PQAK.P	95.08	98.65	74.47	99.52	76.25	80.91	71.71	90.34	100.3	105.91	83.05	101.1
CBARP__Q8N350__299	Q8N350	CBARP__299	Voltage-dependent calcium channel beta subunit-associated regulatory protein	1	299	R.HAS#LDGASPYFK.V	32.74	35.38	33.43	29.27	34.52	23.63	32.53	30.92	34.04	32.18	29.8	33.77
CBARP__Q8N350__322	Q8N350	CBARP__322	Voltage-dependent calcium channel beta subunit-associated regulatory protein	1	322	R.AAS#LDTR.G	62.92	53.61	64.97	58.72	63.05	53.89	61.91	63.75	62.58	45.31	57.94	67.59
LMOD1__P29536__119	P29536	LMOD1__119	Leiomodin-1	1	119	R.RDS#DLGK.E	575.86	522.41	593.71	577.07	577.94	502.83	555.87	621.91	608.38	517.55	669.59	587.76
ZC3H15__Q8WU90__371	Q8WU90	ZC3H15__371	Zinc finger CCCH domain-containing protein 15	2	371	K.LSEAS#GGR.A	188.84	181.93	185.04	206.13	181.38	187.08	165.45	179.64	203.77	196.94	176.36	191.55
ZC3H15__Q8WU90__351	Q8WU90	ZC3H15__351	Zinc finger CCCH domain-containing protein 15	1	351	R.DVDETGITVAS#LER.F	9.38	7.56	7.03	10.48	9.86	10.8	7.49	11.08	8.31	9.51	9.66	12.32
SNX12__Q9UMY4__73	Q9UMY4	SNX12__73	Sorting nexin-12	2	73	R.YS#DFEWLK.N	100.57	91.76	89.58	93.74	106.69	98.5	98.93	96.72	91.64	101.92	104.51	90.43
BRCA1__P38398__1342	P38398	BRCA1__1342	Breast cancer type 1 susceptibility protein	2	1342	K.ELVS#DDEER.G	461.71	438.23	462.49	448.67	454.29	454.89	431.09	421.2	431.91	457.36	479.2	430.27
BRCA1__P38398__1524	P38398	BRCA1__1524	Breast cancer type 1 susceptibility protein	1	1524	R.NYPS#QEELIK.V	62.84	73.06	69.38	71.81	60.45	73.46	74.31	61.94	64.35	78.47	79.06	66.95
BRCA1__P38398__1174	P38398	BRCA1__1174	Breast cancer type 1 susceptibility protein	1	1174	K.ESS#AVFSK.S	118.25	136.34	125.61	128.35	120.38	120.16	149.3	126.97	125.83	148.08	108.15	130.32
BRCA1__P38398__1007	P38398	BRCA1__1007	Breast cancer type 1 susceptibility protein	2	1007	K.NLLEENFEEHS#MSPER.E	29.91	28.84	38.56	34.63	39.34	28.85	32.67	32.79	35.6	37.75	41.86	43.23
PPIA__P62937__21	P62937	PPIA__21	Peptidyl-prolyl cis-trans isomerase A	1	21	R.VS#FELFADK.V	12.84	12.91	18.51	15.86	15.9	18.81	14.04	14.01	10.94	18.64	21.9	13.48
HSPB1__P04792__15	P04792	HSPB1__15	Heat shock protein beta-1	2	15	R.GPS#WDPFR.D	60.93	79.22	93.45	98.01	78.36	83.55	87.91	89.05	71.53	64.38	105.81	95.32
HSPB1__P04792__83	P04792	HSPB1__83	Heat shock protein beta-1	3	83	R.QLSS#GVSEIR.H	642.44	699.26	952.27	993.05	710.53	785.07	921.27	990.85	673.53	626.2	1128.05	940.92
H1_2__P16403__31	P16403	H1-2__31	Histone H1.2	2	31	K.KAGGT#PR.K	395.19	413.14	314.84	355.56	386.79	402.83	350.82	360.04	339.48	348.07	308.31	361.13
H1_2__P16403__146	P16403	H1-2__146	Histone H1.2	3	146	K.AAGGAT#PK.K	1367	1484.94	1328.07	1528.88	1480.59	1534.93	1369.8	1436.68	1356.86	1277.04	1305.59	1409.93
RAI14__Q9P0K7__300	Q9P0K7	RAI14__300	Ankycorbin	1	300	R.SITSTPLS#GK.E	26.18	21.84	23.06	24.93	26.38	21.94	22.01	26.64	25.56	22.55	20.94	19.9
RAI14__Q9P0K7__318	Q9P0K7	RAI14__318	Ankycorbin	1	318	K.AEISS#IR.E	237.51	241.06	195.68	221.98	237.55	223.09	215.51	208.92	202.75	204.06	196.21	210.73
RAI14__Q9P0K7__297	Q9P0K7	RAI14__297	Ankycorbin	2	297	R.SITST#PLSGK.E	56.72	59.11	47.87	64.17	53.79	39.23	50.98	50.77	50.94	58.37	52.58	46.57
RAI14__Q9P0K7__414	Q9P0K7	RAI14__414	Ankycorbin	1	414	K.SSPS#VLIHSLGK.S	20.25	19.9	19.06	18.96	19.75	15.73	15.56	9.72	16.23	18.26	21.01	13.29
RAI14__Q9P0K7__358	Q9P0K7	RAI14__358	Ankycorbin	1	358	K.VAS#LTLHNK.E	14.9	16.93	18.06	13.95	12.95	14.39	13.8	10.21	11.24	12.89	18.27	15.35
WDTC1__Q8N5D0__511	Q8N5D0	WDTC1__511	WD and tetratricopeptide repeats protein 1	2	511	R.KDS#ISEDEMVLR.E	343.57	347.29	323.73	353.75	349.45	348.12	327.03	356.81	347.84	401.67	336.49	366.81
RPL12__P30050__38	P30050	RPL12__38	60S ribosomal protein L12	3	38	K.IGPLGLS#PK.K	40.12	32.06	51.88	53.03	46.04	41.17	46.2	46.51	36.93	35.08	47	58.86
RPL12__P30050__126	P30050	RPL12__126	60S ribosomal protein L12	1	126	R.ELS#GTIK.E	161.29	176.85	157.04	160.69	136.07	154.41	155.69	160.08	162.24	175.99	162.4	162.99
BET1__O15155__50	O15155	BET1__50	BET1 homolog	2	50	K.SLS#IEIGHEVK.T	127.51	126.42	152.24	129.82	148.25	136.3	145.2	144.31	137.25	119.89	172.41	113.99
PHF12__Q96QT6__880	Q96QT6	PHF12__880	PHD finger protein 12	1	880	K.TPPT#PPSSIVAK.V	32.97	30.02	26.6	29.15	32.34	30	24.25	29.32	32	27.92	25.95	36.72
PHF12__Q96QT6__131	Q96QT6	PHF12__131	PHD finger protein 12	3	131	R.TTS#PSSDTDLLDR.S	156.4	165.86	157.16	156.92	150.65	165.15	153.91	170.32	161.8	159.83	158.91	159.26
BTBD7__Q9P203__998	Q9P203	BTBD7__998	BTB/POZ domain-containing protein 7	1	998	K.SAYLPGQTS#PK.K	179.91	188.27	177.35	176.91	181.9	168.21	148.55	177.84	183.75	180.26	166.66	160.88
ARHGAP32__A7KAX9__892	A7KAX9	ARHGAP32__892	Rho GTPase-activating protein 32	3	892	K.VVYAFS#PK.I	177.33	191.69	192.09	184.78	202.88	184.35	187.61	173.69	194.11	181.53	179.75	211.64
ARHGAP32__A7KAX9__952	A7KAX9	ARHGAP32__952	Rho GTPase-activating protein 32	1	952	R.S#PTQIVK.M	152.4	148.48	139.53	160.95	146.8	145.46	138.1	156.67	152.72	160.38	135.78	146.19
ARHGAP32__A7KAX9__1196	A7KAX9	ARHGAP32__1196	Rho GTPase-activating protein 32	1	1196	K.NSMPTVS#FLDQDQSPPR.F	10.44	13.38	9.57	11.82	9.44	9.7	10.04	9.46	11.28	10.74	7.74	9.05
FLNC__Q14315__2233	Q14315	FLNC__2233	Filamin-C	2	2233	R.LGS#FGSITR.Q	618.45	612.37	566.45	617.41	623.45	598.83	528.23	598.19	567.05	532.83	562.68	594.02
SOWAHC__Q53LP3__213	Q53LP3	SOWAHC__213	Ankyrin repeat domain-containing protein SOWAHC	2	213	R.DLVMGSS#PQLK.R	91.62	93.63	99.37	97.6	94.95	92.18	91.55	92.23	94.73	104.01	86.1	97.35
TATDN2__Q93075__345	Q93075	TATDN2__345	Putative deoxyribonuclease TATDN2	1	345	R.FS#QEEPVSLK.P	17.25	17.49	21.8	21.07	15.48	20.56	11.78	17.39	21.52	16.5	13.85	20.34
TATDN2__Q93075__51	Q93075	TATDN2__51	Putative deoxyribonuclease TATDN2	1	51	R.SGGPSS#PK.R	117.39	121.66	111.29	115.73	111.5	110.8	111.08	121.97	107.77	128.88	111.93	108.82
FAF1__Q9UNN5__582	Q9UNN5	FAF1__582	FAS-associated factor 1	2	582	R.TPS#GEFLER.R	358.97	342.94	381.59	348.52	353.7	353.27	363.1	331.52	353.71	334.77	371.18	379.62
FAF1__Q9UNN5__269	Q9UNN5	FAF1__269	FAS-associated factor 1	1	269	R.RS#SPAQTR.E	92.79	104.52	106.45	102.31	96.31	105.27	103.53	98.98	106.8	114.09	108.21	112.65
EIF5__P55010__229	P55010	EIF5__229	Eukaryotic translation initiation factor 5	1	229	K.VLTLS#DDLER.T	150.57	144.22	144.25	143.8	143.16	154.29	151.09	146.28	157.98	142.35	148.93	155.44
EIF5__P55010__390	P55010	EIF5__390	Eukaryotic translation initiation factor 5	1	390	K.EAEEESS#GGEEEDEDENIEVVYSK.A	90.49	83.33	91.59	87.62	93.98	68.8	74.89	81.46	85.69	75.57	75.55	76.37
POLR3G__O15318__157	O15318	POLR3G__157	DNA-directed RNA polymerase III subunit RPC7	4	157	R.GDGEKS#DEENEEK.E	208.84	222.35	202.19	220.74	209.61	208.17	204.86	198.97	217.98	230.82	238.13	192.71
TUBB__P07437__168	P07437	TUBB__168	Tubulin beta chain	1	168	R.IMNTFS#VVPSPK.V	10.45	8.51	10.12	10.8	7.65	13.45	10.74	10.6	12.77	7.53	8.16	13.92
TUBB__P07437__48	P07437	TUBB__48	Tubulin beta chain	1	48	R.IS#VYYNEATGGK.Y	13.37	17.83	14.09	16.68	20.53	15.01	14.62	16.98	11.43	17.72	19.3	17.17
SRSF5__Q13243__250	Q13243	SRSF5__250	Serine/arginine-rich splicing factor 5	4	250	K.S#PASVDR.Q	753.4	780.86	845.18	888.14	833.41	858.3	830.28	805.89	807.86	822.35	867.78	856.51
SRSF5__Q13243__233	Q13243	SRSF5__233	Serine/arginine-rich splicing factor 5	1	233	R.SVS#RS#PVPEK.S	143.45	144.02	156.44	149.19	144.6	154.97	169.94	132.45	139.82	155.83	192.6	172.11
SRSF5__Q13243__253	Q13243	SRSF5__253	Serine/arginine-rich splicing factor 5	2	253	K.SPAS#VDR.Q	164.86	173.16	151.64	143.74	160.41	153.09	170.29	160.38	143.66	164.21	176.28	155.21
WASL__O00401__256	O00401	WASL__256	Neural Wiskott-Aldrich syndrome protein	1	256	K.VIY#DFIEK.T	21.82	25.42	19.34	29.27	24.63	17.41	22.26	22.15	22	16.61	20.5	18.62
JMY__Q8N9B5__130	Q8N9B5	JMY__130	Junction-mediating and -regulatory protein	1	130	R.LRS#PGSK.G	501.94	516.17	496.93	500.6	495.91	500.25	488.1	494.68	516.74	539.78	507.89	523.45
JMY__Q8N9B5__974	Q8N9B5	JMY__974	Junction-mediating and -regulatory protein	1	974	K.EASPES#EDEEEALPCTDWEN.-	44.66	49.06	49.34	46.92	51.15	67.38	60.79	51.64	49.73	53.51	50.09	47.77
SMG1__Q96Q15__3556	Q96Q15	SMG1__3556	Serine/threonine-protein kinase SMG1	1	3556	K.T#QPDVMS#QNAR.K	125.6	112	116.7	116.2	106.23	106.75	111.1	92.6	117.91	114.55	123.26	111.5
SMG1__Q96Q15__3573	Q96Q15	SMG1__3573	Serine/threonine-protein kinase SMG1	1	3573	K.NLATSADT#PPSTVPGTGK.S	77.94	72.74	75.8	81.35	77.85	76.47	89.31	71.41	74.66	75.69	83.29	83.08
PTGFRN__Q9P2B2__875	Q9P2B2	PTGFRN__875	Prostaglandin F2 receptor negative regulator	1	875	R.LMS#MEM*D.-	14.1	17.24	13.98	15.98	11.11	9.25	7.84	14.72	7.96	10.68	11.14	13.25
CALU__O43852__65	O43852	CALU__65	Calumenin	2	65	K.TFDQLT#PEESK.E	50.21	56.92	63.25	74.83	68.63	66.79	63.6	76.14	58.9	56.07	58.25	62.82
CCT6A__P40227__205	P40227	CCT6A__205	T-complex protein 1 subunit zeta	2	205	K.SETDTS#LIR.G	426.77	396.09	429.76	429.72	427.53	428.9	401.82	409.34	497.25	462.07	436.68	445.26
YOD1__Q5VVQ6__130	Q5VVQ6	YOD1__130	Ubiquitin thioesterase OTU1	2	130	R.SS#PAFTK.R	528.08	486.27	481.62	505.21	503.24	495.06	504.76	502.1	516.41	482.68	501.94	548.9
KRBA1__A5PL33__355	A5PL33	KRBA1__355	Protein KRBA1	2	355	R.QPLS#PSATGDTR.G	161.28	176.27	162.66	177.02	156.83	171.11	170.8	171.09	176.14	201.6	167.3	188.24
H1_4__P10412__146	P10412	H1-4__146	Histone H1.4	2	146	K.ATGAAT#PK.K	776.34	857.58	757.72	821.6	769.26	785.55	648.78	765.89	794.61	699.27	706.13	738.92
PJA1__Q8NG27__70	Q8NG27	PJA1__70	E3 ubiquitin-protein ligase Praja-1	3	70	R.S#PFSTTR.R	539.75	549.93	519.08	494.3	531.29	533.09	539.93	506.15	531.41	530.37	535.14	555.16
PNPO__Q9NVS9__241	Q9NVS9	PNPO__241	Pyridoxine-5'-phosphate oxidase	1	241	R.GLPTGDS#PLGPMTHR.G	56.96	49.77	46.49	47.93	49.87	41.72	49.88	52.26	47.53	39.04	42.45	37.3
TBCB__Q99426__173	Q99426	TBCB__173	Tubulin-folding cofactor B	1	173	R.AAGQS#PR.R	184.37	181.92	168.03	172.26	176.64	171.84	173.12	193.17	178.75	168.51	179	202.59
FNDC3B__Q53EP0__208	Q53EP0	FNDC3B__208	Fibronectin type III domain-containing protein 3B	1	208	R.LNS#PPSSIYK.S	62.17	53.23	54.9	51.77	55.47	49.56	49.36	48.12	54.11	64.25	50.55	57.59
HEATR1__Q9H583__516	Q9H583	HEATR1__516	HEAT repeat-containing protein 1	1	516	K.EGVDES#FIK.E	10.95	14.77	11.81	9.68	14.08	13.52	10.07	15.22	11.69	13.62	13.53	14.52
CTIF__O43310__18	O43310	CTIF__18	CBP80/20-dependent translation initiation factor	1	18	R.S#QEIEELER.F	69.48	70.44	73.44	62.04	70.14	65.34	79.9	82.04	70.05	75.91	71.09	83.44
COPE__O14579__99	O14579	COPE__99	Coatomer subunit epsilon	1	99	R.RDS#IVAELDR.E	25.16	26.59	31.17	25.1	35.9	26.93	29.47	31.16	31.76	26.14	28.82	35.23
H4_16__P62805__48	P62805	H4-16__48	Histone H4	2	48	K.RIS#GLIYEETR.G	29.71	31.06	33.01	32.82	28.43	30.57	28.87	32.38	39.73	33.48	26.46	32
GLYR1__Q49A26__167	Q49A26	GLYR1__167	Putative oxidoreductase GLYR1	2	167	R.AQEQS#PR.K	260.38	262.44	237.3	239.43	245.76	223.34	232.81	230.44	248.8	210.2	236.32	228.08
TOB1__P50616__268	P50616	TOB1__268	Protein Tob1	1	268	K.TSALS#PNAK.E	68.64	68.27	59.22	60.42	60.64	65.8	71.19	64.61	65.19	76.81	63.35	76.27
CCT5__P48643__270	P48643	CCT5__270	T-complex protein 1 subunit epsilon	1	270	K.LDVTS#VEDYK.A	31.64	31.74	30.74	33.68	29.62	27.52	25.69	38.67	44.94	32.84	35.32	46.92
SLIRP__Q9GZT3__102	Q9GZT3	SLIRP__102	SRA stem-loop-interacting RNA-binding protein, mitochondrial	3	102	K.LPQTS#DDEK.K	514.33	515.09	498.97	532.84	487.63	460.39	467.79	516.23	576.08	524.33	483.8	502.08
POC5__Q8NA72__104	Q8NA72	POC5__104	Centrosomal protein POC5	1	104	K.TDES#SPVLSPR.K	93.52	82.48	82.77	93.5	84.83	88.72	85.14	92.2	95.27	100.6	95.93	87.18
CAMKK2__Q96RR4__495	Q96RR4	CAMKK2__495	Calcium/calmodulin-dependent protein kinase kinase 2	2	495	R.S#FGNPFEGSR.R	203.21	220.76	240.52	235.09	227.21	218.33	234.65	230.83	239.39	238.83	248.9	234.3
LARP6__Q9BRS8__396	Q9BRS8	LARP6__396	La-related protein 6	2	396	K.S#PLAEEGR.L	305.05	306.83	283.03	284.55	310.25	288.06	295.62	278.77	304.05	294.96	293.09	321.77
LARP6__Q9BRS8__451	Q9BRS8	LARP6__451	La-related protein 6	2	451	K.SPGTS#PLLSR.K	304.59	311.37	357.33	319.11	348.2	312.11	385.25	315.74	347.57	327.14	365.75	299.25
ELL__P55199__319	P55199	ELL__319	RNA polymerase II elongation factor ELL	3	319	R.SAS#PPQK.R	471.21	488.62	450.99	469.72	424.99	425.35	425.42	456.86	468.43	477.86	458.55	493.72
MRPL9__Q9BYD2__264	Q9BYD2	MRPL9__264	39S ribosomal protein L9, mitochondrial	2	264	K.AM*APTS#PQI.-	77.25	80.28	73.83	74.05	78.82	67.76	72.49	70.06	77.29	70.02	71.83	73.32
RSBN1L__Q6PCB5__41	Q6PCB5	RSBN1L__41	Lysine-specific demethylase RSBN1L	1	41	R.DPPGSLS#AK.K	21.76	19.53	14.55	20.17	19.12	19.43	17.16	18.75	22.27	20.96	19.42	19.34
ULK2__Q8IYT8__600	Q8IYT8	ULK2__600	Serine/threonine-protein kinase ULK2	1	600	K.TPLPTIIGS#PTK.T	19.86	21.62	21.41	23.67	26.71	19.78	25.84	23.73	17.6	21.36	21.62	17.55
RPS6KA1__Q15418__221	Q15418	RPS6KA1__221	Ribosomal protein S6 kinase alpha-1	1	221	K.AYS#FCGTVEYMAPEVVNR.R	42.3	41.82	50.94	47.8	38.77	34.95	39.61	37.77	41.39	40.88	39.28	38.43
RPS6KA1__Q15418__733	Q15418	RPS6KA1__733	Ribosomal protein S6 kinase alpha-1	2	733	R.KLPST#TL.-	194.67	197.98	179.85	182.9	202.92	196.85	215.52	208.23	205.97	178.53	234.93	192.73
RPS6KB1__P23443__447	P23443	RPS6KB1__447	Ribosomal protein S6 kinase beta-1	3	447	R.T#PVS#PVK.F	1398.12	1400.72	1548.48	1458.92	1486.85	1397.67	1459	1438.72	1419.27	1354.69	1609.77	1525.66
PQBP1__O60828__247	O60828	PQBP1__247	Polyglutamine-binding protein 1	1	247	R.PYPS#PGAVLR.A	127.95	130.57	121.9	126.56	119.95	112.74	128.42	107.82	130.01	140.05	115.94	133.1
PEA15__Q15121__116	Q15121	PEA15__116	Astrocytic phosphoprotein PEA-15	1	116	R.QPS#EEEIIK.L	179.89	139.05	231.69	205.25	182.92	208.28	242.02	225.7	176.16	151.91	217.99	213.04
MCM4__P33991__19	P33991	MCM4__19	DNA replication licensing factor MCM4	1	19	R.AT#PAQT#PR.S	354.96	311.23	261.02	321.28	303.6	300.67	290.46	318.27	301.18	325.74	294.8	301.15
MCM4__P33991__120	P33991	MCM4__120	DNA replication licensing factor MCM4	3	120	R.QRPDLGS#AQK.G	453.23	445.73	411.98	441.24	411.45	468.73	403.14	410.53	410.9	417.14	411.74	444.98
MCM4__P33991__131	P33991	MCM4__131	DNA replication licensing factor MCM4	1	131	K.GLQVDLQS#DGAAAEDIVASEQSLGQK.L	26.04	35.14	44.41	29.6	30.59	29.83	31.55	30.58	33.18	34.48	30.58	34.88
TUT7__Q5VYS8__600	Q5VYS8	TUT7__600	Terminal uridylyltransferase 7	1	600	R.IAIEDPYS#VK.R	22.2	15.43	21.35	21.42	21.76	17.27	17.1	24.62	21.07	23.9	21.45	26.47
CCM2__Q9BSQ5__384	Q9BSQ5	CCM2__384	Cerebral cavernous malformations 2 protein	2	384	R.GIITDS#FGR.H	230.21	252.56	217.25	222.93	234.83	219.72	208.55	236.34	243.81	228.16	230.69	227.37
VAC14__Q08AM6__509	Q08AM6	VAC14__509	Protein VAC14 homolog	2	509	R.AGLLNTS#GTK.G	52.52	49.42	55.64	52.94	50.05	54.45	50.21	50.09	46.86	52.54	47.84	49.48
PHLDB1__Q86UU1__470	Q86UU1	PHLDB1__470	Pleckstrin homology-like domain family B member 1	2	470	R.ALS#PLPTR.T	135.96	155.78	99.78	127.27	135.37	121.95	111.92	104.56	108.21	122	92.94	130.46
PHLDB1__Q86UU1__419	Q86UU1	PHLDB1__419	Pleckstrin homology-like domain family B member 1	1	419	R.VLTTS#PSR.Q	170.16	173.88	158.29	143.77	156.8	175.76	154.39	161.69	153.62	157.35	160.76	168.1
PHLDB1__Q86UU1__563	Q86UU1	PHLDB1__563	Pleckstrin homology-like domain family B member 1	1	563	R.KLS#SGDLR.V	338.71	319.64	267.71	302.79	340.43	340.83	267.4	288.43	311.7	280.93	297.04	296.73
IFT74__Q96LB3__300	Q96LB3	IFT74__300	Intraflagellar transport protein 74 homolog	2	300	K.SIGS#PMEER.E	214.92	213.94	198.99	216.25	209.83	217.54	209.07	216.58	210.43	212.08	212.43	221.95
NUF2__Q9BZD4__247	Q9BZD4	NUF2__247	Kinetochore protein Nuf2	4	247	K.IVDS#PEK.L	2066.63	2001.21	2101.83	2077.49	2033	2078.65	1988.55	1943.24	1959.2	1885.84	2018.25	2048.32
CTCF__P49711__289	P49711	CTCF__289	Transcriptional repressor CTCF	2	289	K.SHT#DERPHK.C	370.78	398.18	368.41	410.75	338.22	364.78	392.41	387.78	412.69	426.88	384.39	431.19
AMD1__P17707__298	P17707	AMD1__298	S-adenosylmethionine decarboxylase proenzyme	1	298	R.TVLAS#PQK.I	107.05	110.42	95.99	107.14	101.36	105.3	114.02	95.39	115.96	105.61	105.51	127.12
TERF1__P54274__371	P54274	TERF1__371	Telomeric repeat-binding factor 1	1	371	K.SQPVT#PEK.H	233.82	220.37	212.7	228.4	217.16	220.08	226.86	231.99	240.77	252.15	215.44	230.89
TERF1__P54274__437	P54274	TERF1__437	Telomeric repeat-binding factor 1	2	437	K.LISSDS#ED.-	23.3	32.74	31.54	28.36	28.1	26.46	26.12	25.16	27.18	21.83	26.83	25.6
TIMM23__O14925__208	O14925	TIMM23__208	Mitochondrial import inner membrane translocase subunit Tim23	1	208	K.GSLLQQS#L.-	13.31	6.08	18.51	7.66	11.16	9.65	10.92	8.19	6.82	11.94	12.05	12.91
ENSA__O43768__70	O43768	ENSA__70	Alpha-endosulfine	2	70	K.YFDSGDY#NMAK.A	81.86	52.3	56.14	65.04	71.34	57.41	45.92	64.11	54.06	53.31	48.64	43.56
ENSA__O43768__109	O43768	ENSA__109	Alpha-endosulfine	1	109	K.SS#LVTSK.L	191.68	111.1	132.95	156.05	161.54	147	129.74	150.25	103.98	102.65	142.5	85.76
FAM53B__Q14153__268	Q14153	FAM53B__268	Protein FAM53B	1	268	R.S#QPCVLNDK.K	62.35	62.95	68.08	67.18	74.44	61.92	66.82	62.41	66.01	76.31	74.51	63.84
FAM53B__Q14153__167	Q14153	FAM53B__167	Protein FAM53B	2	167	R.SSS#FSLPSR.A	704.93	705.79	682.09	688.6	660.49	656.68	688.33	656.86	731.26	708.1	727.28	711.29
CASP8AP2__Q9UKL3__567	Q9UKL3	CASP8AP2__567	CASP8-associated protein 2	1	567	K.LNLTLS#PAK.K	71.21	71.91	68.05	80.41	63.05	56.86	61.4	70.03	64.76	75.22	63.15	87.2
SACS__Q9NZJ4__4264	Q9NZJ4	SACS__4264	Sacsin	1	4264	R.DSAPSTPTS#PTEFLTPGLR.S	76.63	76.65	84.98	88.9	80.42	75.48	90.91	80.84	82.88	84.11	92.98	74.91
SRC__P12931__17	P12931	SRC__17	Proto-oncogene tyrosine-protein kinase Src	2	17	R.S#LEPAENVHGAGGGAFPASQTPSK.P	38.27	36.87	38.99	31.5	24.75	33.86	36.96	35.66	38.34	37.32	32.38	37.21
LSM11__P83369__21	P83369	LSM11__21	U7 snRNA-associated Sm-like protein LSm11	2	21	R.SAGAGSPARPPS#PR.L	211.92	221.73	210.78	214.33	229.52	198.85	227.86	216.21	231.09	228.71	220.87	224.13
CCDC117__Q8IWD4__52	Q8IWD4	CCDC117__52	Coiled-coil domain-containing protein 117	1	52	R.AVPS#SPAGSAAR.G	72.59	79.67	59.97	69.94	74.16	62.23	60.89	72.59	73.07	71.37	60.82	53.91
TCEANC2__Q96MN5__14	Q96MN5	TCEANC2__14	Transcription elongation factor A N-terminal and central domain-containing protein 2	2	14	R.IQNS#PQK.K	306.15	308.48	298.89	319.64	282.49	292.18	289.31	305.74	301.5	342.97	337.56	337.55
SH3GL1__Q99961__288	Q99961	SH3GL1__288	Endophilin-A2	2	288	K.IAASSS#FR.S	520.1	446.52	460.03	477.67	487.94	486.88	439.92	403.49	403.46	412.33	450.98	366.88
ZNRF2__Q8NHG8__135	Q8NHG8	ZNRF2__135	E3 ubiquitin-protein ligase ZNRF2	1	135	R.DRPVGGS#PGGPR.L	64.35	61.84	62.62	53.55	58.29	56.6	58.07	57.66	65.85	57.53	52.61	51.15
NECTIN3__Q9NQS3_3__397	Q9NQS3-3	NECTIN3__397	Isoform of Q9NQS3, Isoform 3 of Nectin-3	2	397	R.S#PPLPQK.D	262.85	304.55	260.77	269.54	266.88	272.02	260.52	263.85	283.39	264.77	278.11	258.4
LIN52__Q52LA3__53	Q52LA3	LIN52__53	Protein lin-52 homolog	1	53	K.SPITSS#PPK.W	101.57	101.71	93.49	97.55	95.2	88.17	88.18	87.64	92.86	95.5	74.02	122.59
PRKAG2__Q9UGJ0__122	Q9UGJ0	PRKAG2__122	5'-AMP-activated protein kinase subunit gamma-2	1	122	R.MS#FSGIFR.S	47.42	45.02	43.67	42.25	44.32	43.94	38.96	38.73	36.06	52.13	42.74	37.27
RIPK2__O43353__531	O43353	RIPK2__531	Receptor-interacting serine/threonine-protein kinase 2	2	531	R.SPS#LNLLQNK.S	71.52	68.14	59.93	73.16	72.05	78.9	82.1	61.87	70.91	67.31	76.13	70.42
DLC1__Q96QB1__986	Q96QB1	DLC1__986	Rho GTPase-activating protein 7	1	986	R.RDS#GVGASLTR.S	25.3	19.52	23.79	20.83	26.81	27.05	21.58	25.11	25.5	17.77	22.22	25.58
RNF216__Q9NWF9__419	Q9NWF9	RNF216__419	E3 ubiquitin-protein ligase RNF216	1	419	K.WQELS#PETSGK.R	45.63	43.86	40.37	38.1	40.4	33.93	39.75	44.97	36.59	40	38.43	44.52
ERMP1__Q7Z2K6__53	Q7Z2K6	ERMP1__53	Endoplasmic reticulum metallopeptidase 1	2	53	R.S#PGGSGGASR.G	162.85	162.57	158.15	138.01	157.1	137.43	161.99	163.58	158.88	153.69	149.35	150.48
AFAP1L2__Q8N4X5__541	Q8N4X5	AFAP1L2__541	Actin filament-associated protein 1-like 2	1	541	R.VYLDLT#PVK.S	15.69	13.63	17.6	16.98	9.81	14.31	13.09	16.26	16.56	13.05	14.84	18.43
CELSR3__Q9NYQ7__3175	Q9NYQ7	CELSR3__3175	Cadherin EGF LAG seven-pass G-type receptor 3	1	3175	R.DLDPQPPPLPLS#PQR.Q	13.88	12.11	12.15	11.1	18.81	13.34	14.38	12.7	13.95	18.19	15.94	11.79
SMARCA1__P28370__119	P28370	SMARCA1__119	Probable global transcription activator SNF2L1	3	119	K.SPTS#PLNMK.L	189.3	196.13	201.43	212.99	209.46	203.87	211.88	189.78	205.39	209.02	206.98	201.14
FMNL2__Q96PY5__171	Q96PY5	FMNL2__171	Formin-like protein 2	2	171	R.S#IEDLHR.G	186	182.79	184.76	191.55	176.24	174.87	181.29	190.77	216.68	187.56	183.89	204.15
DAB2IP__Q5VWQ8__978	Q5VWQ8	DAB2IP__978	Disabled homolog 2-interacting protein	1	978	K.GDS#PELK.P	151.84	153.67	184.58	185.08	179.21	177.62	182.28	169.43	161.42	180.48	179.5	176.09
DAB2IP__Q5VWQ8__745	Q5VWQ8	DAB2IP__745	Disabled homolog 2-interacting protein	1	745	K.S#LSMVDLQDAR.T	138.2	131.89	123.76	129.79	133.38	139.6	134.58	130.54	124.9	127.5	126.98	131.68
LYST__Q99698__2105	Q99698	LYST__2105	Lysosomal-trafficking regulator	1	2105	R.S#LPAFPTSSLLTQSQK.L	70.75	70.6	63.12	64.48	66.97	60.45	59.11	60.28	78.47	61.5	69.31	70.61
ZFYVE16__Q7Z3T8__939	Q7Z3T8	ZFYVE16__939	Zinc finger FYVE domain-containing protein 16	1	939	R.NEIIQS#PISQVPSVEK.L	84.52	90.6	87.76	90.73	87.79	89.41	93.11	85.44	99.84	97.51	92.04	98.16
ZFYVE16__Q7Z3T8__817	Q7Z3T8	ZFYVE16__817	Zinc finger FYVE domain-containing protein 16	1	817	R.MMSPT#GSNLK.S	59.65	56.32	51.78	54.52	55.25	53.98	52.99	51.66	51.54	59.35	53.21	49.09
CALD1__Q05682_4__202	Q05682-4	CALD1__202	Isoform of Q05682, Isoform 4 of Caldesmon	1	202	R.GS#IGENQIK.D	113.54	120.73	82.89	104.62	99.71	82.2	76.67	104.55	113.71	96.96	82.16	86.44
CALD1__Q05682_4__534	Q05682-4	CALD1__534	Isoform of Q05682, Isoform 4 of Caldesmon	3	534	K.VTS#PTKV.-	1156.51	1178.63	1066.56	1069.54	1132.8	1021.27	1102.69	974.8	1044.53	929.06	1136.04	1030.56
CENPA__P49450__19	P49450	CENPA__19	Histone H3-like centromeric protein A	2	19	R.S#PS#PTPTPGPSR.R	121.58	127.41	136.33	125.24	115.66	119.69	126.82	119.75	127.12	120.12	125.68	143.41
TBC1D10A__Q9BXI6__407	Q9BXI6	TBC1D10A__407	TBC1 domain family member 10A	2	407	R.PALQPS#PSIR.L	222.42	205.65	219.69	221.32	217.16	204.5	226.38	207.61	211.86	234.21	215.31	220.85
TBC1D10A__Q9BXI6__506	Q9BXI6	TBC1D10A__506	TBC1 domain family member 10A	1	506	R.SQESLTSQESEDT#YL.-	14.38	12.54	19.77	15.47	20.12	15.8	12.15	9.77	11.99	13.58	19.49	21.7
TBC1D10A__Q9BXI6__40	Q9BXI6	TBC1D10A__40	TBC1 domain family member 10A	1	40	R.ESLAQGPDAATTDELSS#LGSDSEANGFAER.R	12.03	13.32	10.89	9.82	10.98	16.05	14.75	20.77	17.14	16.97	19.36	20.5
POLA1__P09884__219	P09884	POLA1__219	DNA polymerase alpha catalytic subunit	1	219	K.EPPLT#PVPLK.R	33.44	32.65	36.41	38.97	26.94	32.22	31.75	32.94	37.06	39.54	30.69	32.95
POLA1__P09884__406	P09884	POLA1__406	DNA polymerase alpha catalytic subunit	1	406	K.ETGT#PISMK.D	38.4	39.56	45.86	48.64	35.4	36.35	35.3	43.05	36.11	41.86	41.08	39.64
POLA1__P09884__209	P09884	POLA1__209	DNA polymerase alpha catalytic subunit	1	209	K.IAS#PVSR.K	61.46	61.92	69.98	54.42	64.68	67.66	60.81	58.02	47.69	54.72	68.06	69.5
SHMT2__P34897__266	P34897	SHMT2__266	Serine hydroxymethyltransferase, mitochondrial	2	266	K.VIPS#PFK.H	281.25	261.21	266.09	256.63	273.91	254.16	269.67	262.48	263.94	259.95	280.35	258.13
CPNE1__Q99829__55	Q99829	CPNE1__55	Copine-1	1	55	R.NCSS#PEFSK.T	48.15	53.05	54.55	44.28	60.58	58.63	48.68	48.99	48.54	54.49	67.75	57.86
RPP38__P78345__235	P78345	RPP38__235	Ribonuclease P protein subunit p38	3	235	R.ELLDTS#FEDLSK.P	310.03	296.84	275.53	292.42	298.82	287.77	234.46	279.43	306.16	303.37	266.18	280.05
ANKRD50__Q9ULJ7__1183	Q9ULJ7	ANKRD50__1183	Ankyrin repeat domain-containing protein 50	2	1183	K.SSLSNNS#LK.S	112.68	124.38	112.8	116.11	115.26	107.51	101.25	109.33	111.34	111.36	111.68	110.3
R3HCC1__Q9Y3T6__237	Q9Y3T6	R3HCC1__237	R3H and coiled-coil domain-containing protein 1	1	237	R.FGST#LQLDLEK.G	26.9	31.44	26.86	38.11	27.44	30.84	26.66	37.29	33.15	35.98	29.95	37.81
PSAT1__Q9Y617__331	Q9Y617	PSAT1__331	Phosphoserine aminotransferase	1	331	K.ALELNM*LS#LK.G	12.08	8.99	13.86	9.48	10.51	11.01	11.79	14.47	12.08	12.81	12.96	11.07
MYO18A__Q92614__2002	Q92614	MYO18A__2002	Unconventional myosin-XVIIIa	2	2002	K.AASDDGS#LK.S	343.55	353.37	353.17	343.92	347.31	317.41	358.91	331.15	363.56	303.23	341.16	378.99
MYO18A__Q92614__2007	Q92614	MYO18A__2007	Unconventional myosin-XVIIIa	2	2007	K.SSS#PTSYWK.S	223.27	218.19	256.31	240.94	259.77	229.19	224.48	219.33	229.19	223.02	248.6	231.67
MYO18A__Q92614__140	Q92614	MYO18A__140	Unconventional myosin-XVIIIa	1	140	K.RFS#FSQR.S	97.53	99.2	76.39	84.97	97.82	73.16	91.01	84.81	83.2	90.73	86.35	93.9
MYO18A__Q92614__1998	Q92614	MYO18A__1998	Unconventional myosin-XVIIIa	1	1998	K.AAS#DDGSLK.S	51.15	53.31	47.15	46.94	51.4	45.31	46.71	46.13	68.84	51.74	52.97	57.67
ATAT1__Q5SQI0__276	Q5SQI0	ATAT1__276	Alpha-tubulin N-acetyltransferase 1	2	276	R.SSSLGNS#PER.G	202.6	188.21	185.35	193.37	175.27	190.7	188.81	194.19	206.27	200.46	198.03	189.4
FAM91A1__Q658Y4__671	Q658Y4	FAM91A1__671	Protein FAM91A1	1	671	R.KLS#DASDER.G	346.45	357.91	334.27	340.39	347.87	335.89	334.57	372.46	370.89	363	337.63	369.44
FAM91A1__Q658Y4__829	Q658Y4	FAM91A1__829	Protein FAM91A1	1	829	R.SPSS#LLIANLHLQ.-	15.82	13.42	15.65	15.29	16.7	20.76	16.81	17.54	17.86	16.55	13.52	18.84
DNM1__A0A0D9SFE4__847	A0A0D9SFE4	DNM1__847	Isoform of Q05193, Dynamin GTPase	1	847	R.KGPAS#PTRPAAPR.P	227.14	242.53	263.05	267.51	241.23	216.86	246.3	242.2	254.12	253.62	287.59	287.94
DNM1__A0A0D9SFE4__774	A0A0D9SFE4	DNM1__774	Isoform of Q05193, Dynamin GTPase	1	774	R.SPTSS#PTPQR.R	40.79	46.38	41.58	42.07	42	36.36	37.87	39.84	48.52	32.42	42.71	43.75
RRP8__O43159__223	O43159	RRP8__223	Ribosomal RNA-processing protein 8	2	223	K.TEVS#PVPR.T	375.35	358.92	413.38	380.75	363.71	380.91	427.13	401.55	379.45	373.57	434.55	421.9
RRM2__P31350__33	P31350	RRM2__33	Ribonucleoside-diphosphate reductase subunit M2	2	33	K.ENT#PPALSGTR.V	55.85	47.34	56.77	59.79	55.07	60.27	70.47	54.03	51.42	61.2	60.39	51.81
PACS2__Q86VP3__453	Q86VP3	PACS2__453	Phosphofurin acidic cluster sorting protein 2	1	453	R.ANS#LDNER.C	83.58	99.81	96.74	87.53	79.17	93.06	98.93	87.51	95.6	99.12	96.34	94.22
IARS1__P41252__1047	P41252	IARS1__1047	Isoleucine--tRNA ligase, cytoplasmic	2	1047	K.PYPVS#PSDK.V	385.45	378.84	352.15	386.81	310.38	232.16	215.44	379.52	444.88	407.48	293.84	326.37
BRMS1L__Q5PSV4__197	Q5PSV4	BRMS1L__197	Breast cancer metastasis-suppressor 1-like protein	2	197	K.DPFS#PDK.K	655.73	660.22	699.82	667.52	664.47	655.36	659.89	688.96	639.64	630.91	615.29	707.72
FAM110A__Q9BQ89__189	Q9BQ89	FAM110A__189	Protein FAM110A	1	189	R.SKS#DLSER.F	68.74	72.87	64.32	64.31	63.57	70.39	63.73	61.12	69.83	74.95	68.17	65.94
IVNS1ABP__Q9Y6Y0__338	Q9Y6Y0	IVNS1ABP__338	Influenza virus NS1A-binding protein	3	338	K.SLS#FEM*QQDELIEK.P	130.96	141.59	158.91	156.95	163.82	146.57	137.91	163.26	143.91	147.47	158.97	151.15
HSPA12A__O43301__22	O43301	HSPA12A__22	Heat shock 70 kDa protein 12A	1	22	R.ETAPTSAYS#SPAR.S	77.68	80.59	85.11	69.23	81.34	87.63	86.65	77.58	84.35	76.63	91.87	85.37
CWF19L2__Q2TBE0__479	Q2TBE0	CWF19L2__479	CWF19-like protein 2	2	479	K.STFAGS#PER.E	407.25	439.82	402.07	409.08	432.64	423.38	410.18	433.36	421.2	451.4	445.52	460.06
TSTD2__Q5T7W7__501	Q5T7W7	TSTD2__501	Thiosulfate sulfurtransferase/rhodanese-like domain-containing protein 2	3	501	R.QPVS#PEPGPDADEDGPVLM*.-	117.24	114.87	128.11	117.18	127.63	120.72	127.39	128.94	122.29	129.97	140.77	132.19
WARS1__P23381__467	P23381	WARS1__467	Tryptophan--tRNA ligase, cytoplasmic	2	467	R.KLS#FDFQ.-	65.13	59.76	65.6	66.58	68.36	53.74	61.24	56.3	65.07	57.37	57.07	65.71
NCBP1__Q09161__7	Q09161	NCBP1__7	Nuclear cap-binding protein subunit 1	1	7	R.RHS#DENDGGQPHK.R	242.5	268.11	239.22	237.54	260.98	242.88	237.98	266.94	250.49	258.75	250.42	242.83
JUN__P05412__73	P05412	JUN__73	Transcription factor AP-1	2	73	K.LAS#PELER.L	569.85	668.07	744.38	476.6	734.54	479.51	542.73	705.58	445.7	435.22	690.46	498.57
JUN__P05412__63	P05412	JUN__63	Transcription factor AP-1	1	63	K.NSDLLTS#PDVGLLK.L	52.39	60.25	77.59	44.69	67.25	43.39	53.23	68.41	45.5	40.32	63.77	50.8
JUN__P05412__239	P05412	JUN__239	Transcription factor AP-1	1	239	K.EEPQTVPEMPGET#PPLSPIDMESQER.I	20.8	19.78	27.22	16.14	14.4	14.7	24.53	25.48	19.8	17.91	23.42	12.52
ELFN2__Q5R3F8__493	Q5R3F8	ELFN2__493	Protein phosphatase 1 regulatory subunit 29	2	493	K.GLEAGLDT#PK.V	33.62	32.14	33.27	35.35	29.89	27.01	25.63	30.9	32.95	34.43	29.37	23.6
ARGLU1__Q9NWB6__77	Q9NWB6	ARGLU1__77	Arginine and glutamate-rich protein 1	2	77	R.ASS#PPDR.I	327.5	370.75	357.45	372.73	360.91	332.44	354.47	382.65	344.82	353.27	372.86	355.97
ARGLU1__Q9NWB6__94	Q9NWB6	ARGLU1__94	Arginine and glutamate-rich protein 1	1	94	K.RSS#LDEK.Q	246.49	267.94	260.49	257.03	257.31	234.23	248.41	260.38	263.7	235.25	234.78	235.7
ARGLU1__Q9NWB6__60	Q9NWB6	ARGLU1__60	Arginine and glutamate-rich protein 1	1	60	R.S#TNTAVSR.R	86.67	103.51	94.15	86.85	97.5	103.36	93	104.05	83.63	84.58	93.15	92.47
MTREX__P42285__40	P42285	MTREX__40	Exosome RNA helicase MTR4	1	40	K.GPPGS#ADK.A	141.1	146.3	117.35	143.87	127.82	140.97	144.31	163.26	153.85	169.34	123.72	166.18
SEC61B__P60468__49	P60468	SEC61B__49	Protein transport protein Sec61 subunit beta	1	49	R.TTS#AGTGGMWR.F	175.52	198.96	179.38	142.25	150.78	161.7	168.88	146.78	152.61	157.49	178.87	135.92
NRDE2__Q9H7Z3__69	Q9H7Z3	NRDE2__69	Nuclear exosome regulator NRDE2	1	69	K.SESSDES#DTNK.K	69.73	69.34	76.09	76.5	62.67	66.5	73.25	69.24	78.1	69.62	75.51	69.78
ARHGAP12__Q8IWW6__176	Q8IWW6	ARHGAP12__176	Rho GTPase-activating protein 12	1	176	R.S#FGHFPGPEFLDVEK.T	86.3	87.44	82.03	80.33	96.04	86.88	85.33	90.12	102.26	85.68	96.51	86.88
ARHGAP12__Q8IWW6__104	Q8IWW6	ARHGAP12__104	Rho GTPase-activating protein 12	2	104	R.ST#ENVNK.L	377.77	365.8	344.35	363.58	343.25	347.03	379.01	359.05	371.29	351.58	375.04	356.41
ARHGAP12__Q8IWW6__163	Q8IWW6	ARHGAP12__163	Rho GTPase-activating protein 12	1	163	K.FNNDS#HSPK.V	69.09	49.13	74.42	76.33	88.95	60.32	64.37	73.44	63.17	66.27	71.05	73.43
ACTR8__Q9H981__132	Q9H981	ACTR8__132	Actin-related protein 8	3	132	R.IPVS#PEQAR.S	523.76	555.76	503.46	497.74	500.35	520.81	486.02	514.2	532.52	550.12	503.86	534.13
NDE1__Q9NXR1__282	Q9NXR1	NDE1__282	Nuclear distribution protein nudE homolog 1	2	282	R.NLVYDQS#PNR.T	128.17	140.78	136.05	155	152.2	141.2	170.9	138.92	136.51	138.64	152.39	151.3
FAM83B__Q5T0W9__764	Q5T0W9	FAM83B__764	Protein FAM83B	2	764	K.GS#PSFLK.K	321.88	306.24	325.49	332.79	339.25	338.86	332.49	339.15	364.28	329.42	319.49	376.06
THOC2__Q8NI27__1364	Q8NI27	THOC2__1364	THO complex subunit 2	1	1364	R.EKEPS#RER.D	331.35	349.2	312.19	333.31	329.95	317.19	337.61	327.53	312.56	298.98	351.18	320.91
THOC2__Q8NI27__1393	Q8NI27	THOC2__1393	THO complex subunit 2	1	1393	K.TPVSGSLKS#PVPR.S	87.89	88.74	84.34	88.63	93.39	98.15	106.72	83.42	82.09	99.23	94.53	93.19
THOC2__Q8NI27__1285	Q8NI27	THOC2__1285	THO complex subunit 2	1	1285	K.EKT#PATTPEAR.V	90.3	98.06	107.57	102.62	96.04	92.81	104.62	117.25	102.28	111.09	100.57	109.91
THOC2__Q8NI27__1516	Q8NI27	THOC2__1516	THO complex subunit 2	1	1516	K.SES#PCESPYPNEK.D	105.68	123.01	112.58	100.16	106.42	114.4	110.52	110.61	115.75	129.38	128.68	111.23
THOC2__Q8NI27__1577	Q8NI27	THOC2__1577	THO complex subunit 2	1	1577	R.DSS#GGKEEK.K	70.98	76.61	94.14	89.33	81.41	80.81	106.23	71.75	63.33	78.26	103.22	91.14
THOC2__Q8NI27__1248	Q8NI27	THOC2__1248	THO complex subunit 2	2	1248	K.ASSTT#PK.G	333.32	303.67	325.38	313.46	296.07	317.84	331.68	311.12	303.73	315.6	315.47	323.08
THOC2__Q8NI27__1288	Q8NI27	THOC2__1288	THO complex subunit 2	2	1288	K.TPAT#TPEAR.V	163.77	138.45	138.42	139.34	140.84	125.21	142.09	147.36	136.81	134.24	133.85	147.61
RBM25__P49756__703	P49756	RBM25__703	RNA-binding protein 25	1	703	K.FEDEDS#DDVPR.K	68.26	63.29	69.18	63.21	68.31	72.61	59.61	80.42	71.03	71.6	67.4	66.72
RBM25__P49756__583	P49756	RBM25__583	RNA-binding protein 25	1	583	K.QEPES#EEEEEEK.Q	150.04	139.1	119.14	147.93	140.42	113.21	100.9	136.33	125.67	157.92	132.3	135
MCPH1__Q8NEM0__333	Q8NEM0	MCPH1__333	Microcephalin	1	333	K.YRLS#PTLSSTK.G	69.17	64.93	54.1	63.9	65.43	63.93	57.91	63.49	70.18	68.85	62.45	69.87
ATXN2__S4R3R6__114	S4R3R6	ATXN2__114	Isoform of Q99700, Ataxin-2 (Fragment)	2	114	R.ASASS#PAFEN.-	82.37	95.05	90.44	91.96	85.81	90.09	88.77	97.85	101.71	94.64	83.85	109.34
DOCK11__Q5JSL3__1352	Q5JSL3	DOCK11__1352	Dedicator of cytokinesis protein 11	1	1352	K.SQT#M*PALR.N	48.23	53.34	43.97	53.1	44.16	56.56	51.3	50.61	53.6	50.87	47.36	45.39
DOCK11__Q5JSL3__440	Q5JSL3	DOCK11__440	Dedicator of cytokinesis protein 11	1	440	R.EMLWGSSTQLASDGS#PK.G	23.43	18.03	21.56	22.58	18.25	20.01	27.57	19.34	25.63	21.6	25.86	30.68
SUN2__Q9UH99__116	Q9UH99	SUN2__116	SUN domain-containing protein 2	1	116	R.AS#GLVGR.K	258.64	263.69	205.3	225.73	246.21	208.86	211.91	233.62	228.26	233.29	216.97	206.52
SLC8A1__P32418__392	P32418	SLC8A1__392	Sodium/calcium exchanger 1	1	392	K.AVS#MHEVNTEVTENDPVSK.I	41.04	35.72	38.29	41.36	38.29	44.25	36.87	42.93	39.33	41.16	43.28	38.51
SLC8A1__P32418__398	P32418	SLC8A1__398	Sodium/calcium exchanger 1	1	398	K.AVSMHEVNT#EVTENDPVSK.I	23.48	19.67	24.15	20.23	23.87	26.91	21.44	25.92	23.05	25.79	17.56	18.51
TALDO1__P37837__237	P37837	TALDO1__237	Transaldolase	2	237	K.TIVMGAS#FR.N	35.11	31.75	24.44	34.54	30.67	36.67	32.7	27.34	35.84	28.29	39.83	30.16
SRSF7__Q16629__192	Q16629	SRSF7__192	Serine/arginine-rich splicing factor 7	2	192	R.YFQS#PS#R.S	377.4	336.52	421.9	422.44	360.49	420.53	381.51	403.83	411.18	386.02	403.5	548.7
SRSF7__Q16629__194	Q16629	SRSF7__194	Serine/arginine-rich splicing factor 7	3	194	R.YFQSPS#RS#R.S	622.77	583.21	638.21	637.14	625.47	581.28	563.86	741.08	683.37	573.31	545.5	686.32
SRSF7__Q16629__227	Q16629	SRSF7__227	Serine/arginine-rich splicing factor 7	5	227	R.SPS#GS#PR.R	1263.8	1218.87	1284.49	1316.39	1220.19	1139.51	1209.59	1434.53	1410.8	1240.04	1109.83	1299.66
SRSF7__Q16629__233	Q16629	SRSF7__233	Serine/arginine-rich splicing factor 7	1	233	R.SAS#PERMD.-	100.5	109.41	114.06	87.13	84.53	134.42	163.6	84.84	87.28	110.59	162.1	111.98
APC__P25054__2323	P25054	APC__2323	Adenomatous polyposis coli protein	1	2323	R.PIQS#PGR.N	87.92	92.4	83.36	85.61	79.7	78.15	93.3	73.97	74.58	74.36	72.57	80.27
APC__P25054__2283	P25054	APC__2283	Adenomatous polyposis coli protein	2	2283	K.SELS#PVAR.Q	454.48	398.47	424.86	438.38	452.16	447.41	425.08	446.34	442.88	446.51	461.31	441.81
APC__P25054__2449	P25054	APC__2449	Adenomatous polyposis coli protein	2	2449	K.EAPS#PTLR.R	356.05	343.23	334.49	334.28	337.02	340.4	318.11	315.69	337.08	336.41	350.56	310.48
APC__P25054__2368	P25054	APC__2368	Adenomatous polyposis coli protein	2	2368	K.MSYTS#PGR.Q	173.24	172.53	154.24	156.71	156.88	152.06	147.68	139.97	166.1	176.62	156.81	176.27
APC__P25054__2244	P25054	APC__2244	Adenomatous polyposis coli protein	1	2244	R.NSSSSTS#PVSK.K	54.05	46.7	50.93	62.18	44.7	55.03	46.82	54.42	60.81	47.84	46.24	56.33
APC__P25054__2350	P25054	APC__2350	Adenomatous polyposis coli protein	1	2350	R.TSS#PSTASTK.S	50.64	41.38	43.41	50.43	35.25	44.71	47.48	49.21	48.13	58.04	44.74	46.04
APC__P25054__2828	P25054	APC__2828	Adenomatous polyposis coli protein	1	2828	K.TDSTESSGT#QSPK.R	24.79	18.6	21.62	23.81	26.36	26.75	27.08	20.21	21.06	26.48	20.41	22.02
APC__P25054__131	P25054	APC__131	Adenomatous polyposis coli protein	1	131	R.EST#GYLEELEK.E	54.01	50.85	52.39	51.47	55.64	51.41	45.2	45.46	47.74	59.19	55.18	58.16
HMG20A__Q9NP66__105	Q9NP66	HMG20A__105	High mobility group protein 20A	1	105	K.S#PLTGYVR.F	294.81	307.77	289.87	296.28	291.24	297.27	318.48	291.81	284.97	287.61	306.98	307.23
ZBED6__P86452__381	P86452	ZBED6__381	Zinc finger BED domain-containing protein 6	2	381	R.SES#PIPVAEQGTLMR.A	83.86	96.98	84.65	83.96	85.86	80.65	74.95	91.92	78.7	81.34	88.96	90.02
RPS4X__P62701__223	P62701	RPS4X__223	40S ribosomal protein S4, X isoform	1	223	R.LS#NIFVIGK.G	45.61	46.59	44.48	40.37	46.31	44.3	48.79	50.11	46.82	45.94	51.07	48.22
UBA1__P22314__13	P22314	UBA1__13	Ubiquitin-like modifier-activating enzyme 1	6	13	R.RVS#GPDPK.P	2592.1	2570.65	2747.72	2703.3	2586.94	2594.57	2341.45	2642.86	2527.03	2482.64	2651.53	2552.6
UBA1__P22314__835	P22314	UBA1__835	Ubiquitin-like modifier-activating enzyme 1	1	835	K.ATLPS#PDKLPGFK.M	115.15	149.27	158.77	161.53	148.33	166.41	152.95	162.14	137.98	152.91	164.57	170.34
EI24__O14681__330	O14681	EI24__330	Etoposide-induced protein 2.4 homolog	1	330	K.FPS#PHPS#PAK.L	81.88	91.69	75.65	79.57	74.93	72.52	70.26	89.86	90.63	90.08	84.37	80.69
BUB1__O43683__593	O43683	BUB1__593	Mitotic checkpoint serine/threonine-protein kinase BUB1	1	593	K.TLAPS#PK.S	222.53	202.53	212.66	234.39	222.68	222.55	205.28	218.46	204.29	199.28	209.52	235.83
RAD51AP1__Q96B01__296	Q96B01	RAD51AP1__296	RAD51-associated protein 1	1	296	R.SPS#AESK.K	267.77	258.56	266.7	266.89	262.61	250.7	233.05	248.54	280.54	249.71	228.59	275.71
PFKFB2__O60825__493	O60825	PFKFB2__493	6-phosphofructo-2-kinase/fructose-2,6-bisphosphatase 2	2	493	R.PLKPLS#PLR.A	250	245.35	259.53	243.58	287.46	240.55	300.18	228.6	191.23	213.72	283.71	259.21
PFKFB2__O60825__466	O60825	PFKFB2__466	6-phosphofructo-2-kinase/fructose-2,6-bisphosphatase 2	1	466	R.RNS#FTPLSSSNTIR.R	31.11	32.94	29.23	41.03	39.11	36.44	37.1	35.36	37.08	41.7	35.87	42.49
PFKFB2__O60825__483	O60825	PFKFB2__483	6-phosphofructo-2-kinase/fructose-2,6-bisphosphatase 2	1	483	R.NYS#VGSR.P	268.05	228.74	241.3	265.18	266.24	232.36	240.45	224.39	245.27	242.29	247.56	227.08
FADD__Q13158__194	Q13158	FADD__194	FAS-associated death domain protein	4	194	R.SGAM*S#PM*SWNSDASTSEAS.-	153.69	156.58	163.22	159.65	165.03	172.76	185.26	153.12	168.91	157.65	189.19	188.72
KAT6B__Q8WYB5__445	Q8WYB5	KAT6B__445	Histone acetyltransferase KAT6B	1	445	K.FFTPS#PDGR.R	14.93	14.79	22.92	20.09	14.53	14.61	17.04	18.04	19.39	18.84	16.22	22.56
TXNRD3__Q86VQ6__32	Q86VQ6	TXNRD3__32	Thioredoxin reductase 3	1	32	R.VLS#PPGR.R	47.34	56.71	51.12	49.75	53.71	47.28	51.3	55.83	55.06	55.55	52.66	52.38
TXNRD3__Q86VQ6__4	Q86VQ6	TXNRD3__4	Thioredoxin reductase 3	1	4	R.S#PPQSPGPGK.A	99.64	90.37	91.4	87.42	90.53	81.68	102.2	84.46	91.71	88.23	92.58	81.37
TXNRD3__Q86VQ6__42	Q86VQ6	TXNRD3__42	Thioredoxin reductase 3	2	42	R.LSS#PGPSR.S	281.41	244.13	230.11	272.17	270.29	228.63	254.41	234.68	271.8	248.06	249.05	262.54
PEBP1__P30086__42	P30086	PEBP1__42	Phosphatidylethanolamine-binding protein 1	1	42	K.VLT#PTQVK.N	109.09	77.52	94.77	91.33	88.95	91.97	98.07	87.03	84.26	86.28	95.33	24.21
PSRC1__Q6PGN9_2__65	Q6PGN9-2	PSRC1__65	Isoform of Q6PGN9, Isoform A of Proline/serine-rich coiled-coil protein 1	1	65	R.LS#LGPLSPEK.L	18.3	14.84	10.59	18.83	18.92	19.23	19.96	16.53	15.31	15.77	19.27	13.68
PSRC1__Q6PGN9_2__186	Q6PGN9-2	PSRC1__186	Isoform of Q6PGN9, Isoform A of Proline/serine-rich coiled-coil protein 1	2	186	K.S#PASSPLTR.S	91.82	96.19	89.07	83.4	85.47	95.58	93.59	95.57	100.7	97.76	86.7	98.18
PSRC1__Q6PGN9_2__212	Q6PGN9-2	PSRC1__212	Isoform of Q6PGN9, Isoform A of Proline/serine-rich coiled-coil protein 1	2	212	R.AAAS#PPTPIR.S	170.97	151.52	155.11	155.46	147.27	162.74	155.94	146.58	157.23	148.37	157.23	164.14
MAP2K7__O14733__35	O14733	MAP2K7__35	Dual specificity mitogen-activated protein kinase kinase 7	2	35	R.IDLNLDIS#PQRPR.P	205.89	197.74	198.72	206.81	214.42	223.99	186.85	204.75	194.36	224.48	214.83	213.1
RPAIN__Q86UA6__18	Q86UA6	RPAIN__18	RPA-interacting protein	4	18	K.LVGS#PPWK.E	326.63	319.59	293.18	324.65	333.39	319.66	325.41	310.02	354.93	331.75	319.74	376.09
STIM2__Q9P246__523	Q9P246	STIM2__523	Stromal interaction molecule 2	1	523	R.SIVPSS#PQPQR.A	65.15	71.87	64.23	65.3	67.97	68.04	64.27	67.94	59.39	62.91	60.44	58.23
UNC13B__O14795__254	O14795	UNC13B__254	Protein unc-13 homolog B	3	254	R.AIS#PTSSSR.Y	246.66	235.45	223.7	222.39	233.97	228.98	238.48	238.96	231.71	236.63	242.1	237.47
ARHGEF26__Q96DR7__80	Q96DR7	ARHGEF26__80	Rho guanine nucleotide exchange factor 26	1	80	R.S#PLLLGAQR.R	152.37	161.4	132.56	139.66	129.37	143.23	118.96	136.3	143.87	124.61	137.66	145.91
ARHGEF26__Q96DR7__124	Q96DR7	ARHGEF26__124	Rho guanine nucleotide exchange factor 26	1	124	K.AVPGGS#PK.S	127.9	138.61	130.27	128.52	157.21	149.88	138.64	154.34	159.61	148.02	139.27	141.33
ARHGEF26__Q96DR7__392	Q96DR7	ARHGEF26__392	Rho guanine nucleotide exchange factor 26	1	392	K.ALDIDS#DEESEPK.E	102.35	99.42	125.07	109.13	119.83	121.86	104.62	110.05	101.86	100.43	120.76	113.16
SYNJ1__O43426__1220	O43426	SYNJ1__1220	Synaptojanin-1	3	1220	R.ASAGRLT#PESQSK.T	448.26	414.21	438.17	412.48	422.14	412.26	411.82	444.18	426.48	413.17	414.82	418.8
SYNJ1__O43426__1345	O43426	SYNJ1__1345	Synaptojanin-1	1	1345	K.AQLSVQTS#PVPTPDPK.R	85.76	82.79	100.08	84.67	91.69	97.89	86.47	90.56	91.8	100.75	86.58	89.23
SYNJ1__O43426__1565	O43426	SYNJ1__1565	Synaptojanin-1	1	1565	K.AS#PTLDFTER.-	73.42	76.65	73.21	75	75.37	74.08	63.81	68.51	84.64	78.63	69.08	72.03
MPHOSPH8__Q99549__164	Q99549	MPHOSPH8__164	M-phase phosphoprotein 8	1	164	R.EEKS#PDDLK.K	93.98	93.55	101.5	101.56	101	102.83	90.36	109.07	90.77	104	104.2	108.17
MPHOSPH8__Q99549__138	Q99549	MPHOSPH8__138	M-phase phosphoprotein 8	1	138	R.LSLNNDIFEANSDS#DQQSETK.E	33.79	36.42	32.64	37.08	39.66	31.18	38.04	39.95	32.93	37.95	37.07	41.79
RPA2__P15927__238	P15927	RPA2__238	Replication protein A 32 kDa subunit	2	238	K.HMS#VSSIK.Q	195.27	181.95	186.12	183.06	179.32	173.13	176.19	166.52	192.87	179.87	190.08	186.09
BCAR1__P56945__639	P56945	BCAR1__639	Breast cancer anti-estrogen resistance protein 1	3	639	R.PLPS#PPK.F	537.68	541.18	514.71	547.94	518.87	471.44	528.38	516.26	559.46	554.09	532.37	521.67
GYS1__P13807__412	P13807	GYS1__412	Glycogen [starch] synthase, muscle	1	412	K.LYESLLVGS#LPDM*NK.M	21.25	22.53	17.32	17.28	24.67	21.61	20.46	20.27	18.87	23.44	20.83	21.37
GYS1__P13807__698	P13807	GYS1__698	Glycogen [starch] synthase, muscle	1	698	R.RAS#CTSSTSGSK.R	65.36	61.08	63.7	46.37	57.04	77.75	55.03	54.51	63.1	64.23	108.36	59.99
GYS1__P13807__727	P13807	GYS1__727	Glycogen [starch] synthase, muscle	1	727	R.NSVDTATSSSLSTPSEPLS#PTSSLGEER.N	31.46	37.22	34.01	29.58	38.36	30.87	26.56	35.13	34.04	31.3	28.63	33.23
YKT6__O15498__172	O15498	YKT6__172	Synaptobrevin homolog YKT6	1	172	K.LDDLVS#K.S	15.17	15.1	12.9	15.22	8.92	15.47	16.82	14.05	14.51	11.16	13.33	13.45
ZNF638__Q14966__605	Q14966	ZNF638__605	Zinc finger protein 638	2	605	K.GHS#PAQK.P	92.32	80.29	86.67	102.44	70.5	66.83	55.31	108.87	114.09	101.69	75.03	90.34
ZNF638__Q14966__1401	Q14966	ZNF638__1401	Zinc finger protein 638	3	1401	K.AVIVSS#PK.A	1016.33	1068.46	1108.88	1174.76	1001.99	1103.71	1156.42	1218.05	1053.57	1149.39	1160.75	1302.44
SMCR8__Q8TEV9__498	Q8TEV9	SMCR8__498	Guanine nucleotide exchange protein SMCR8	1	498	K.SDSQASLTVPLS#PQVVR.S	12	12.05	17.52	14.77	15.73	13.59	14.22	8.25	12.85	15.04	16.18	14.1
SMCR8__Q8TEV9__417	Q8TEV9	SMCR8__417	Guanine nucleotide exchange protein SMCR8	1	417	K.VLISVGS#YK.S	42.87	41.63	41.06	42.35	48.92	40.61	36.41	38.68	40.02	43.45	40	41.97
SMCR8__Q8TEV9__421	Q8TEV9	SMCR8__421	Guanine nucleotide exchange protein SMCR8	2	421	K.SS#VESVLIK.M	53.95	48	47.79	43.97	43.49	49.78	45.83	43	47.02	42.5	46.77	46.42
ZRSR2__Q15696__384	Q15696	ZRSR2__384	U2 small nuclear ribonucleoprotein auxiliary factor 35 kDa subunit-related protein 2	1	384	R.RNPS#PDHSYK.R	24.77	21.23	19.92	18.32	22.82	26.58	22.16	18.18	24.56	18	19.07	25.15
ZRSR2__Q15696__349	Q15696	ZRSR2__349	U2 small nuclear ribonucleoprotein auxiliary factor 35 kDa subunit-related protein 2	1	349	R.DIYLS#PDR.T	96.17	97.01	91.28	90.38	109.66	99.51	100.36	110.24	93.9	98.18	100.04	113.68
PRKCH__P24723__656	P24723	PRKCH__656	Protein kinase C eta type	1	656	K.EEPVLT#PIDEGHLPMINQDEFR.N	39.31	40.14	41.29	46.8	44.48	43.31	37.26	40.52	43.92	42.01	36.82	41.47
PRKCH__P24723__678	P24723	PRKCH__678	Protein kinase C eta type	2	678	R.NFSYVS#PELQP.-	186.12	185.83	193.09	205.05	195.22	199.17	189.63	200.7	209.89	206.57	198.68	201.8
AHCTF1__Q8WYP5__1232	Q8WYP5	AHCTF1__1232	Protein ELYS	1	1232	R.IS#FVEEDVHPK.W	10.9	14.81	8.13	14.36	16.91	9.66	11.55	9.4	13.62	12.21	9.34	11.19
AHCTF1__Q8WYP5__1283	Q8WYP5	AHCTF1__1283	Protein ELYS	2	1283	R.TTSFFLNS#PEK.E	35.55	25.86	29.38	31.07	23.59	30.07	30.23	25.01	28.03	30.46	29.68	24.63
AHCTF1__Q8WYP5__1944	Q8WYP5	AHCTF1__1944	Protein ELYS	1	1944	R.EVS#PSDVR.E	60.77	64.58	46.12	51.26	51.83	54.13	51.03	44.9	49.52	44.24	50.32	53.92
PPP1R37__O75864__576	O75864	PPP1R37__576	Protein phosphatase 1 regulatory subunit 37	2	576	R.VES#PPER.A	79.21	76.65	72.74	80.46	71.85	68.02	90.02	81.77	77.67	74.8	69.67	81.04
PPP1R37__O75864__561	O75864	PPP1R37__561	Protein phosphatase 1 regulatory subunit 37	2	561	R.ISVSS#PGR.G	183.17	190.41	167.91	153.51	169.17	149.42	147.12	147.88	156.08	132.55	159.13	145.61
MON2__Q7Z3U7__1214	Q7Z3U7	MON2__1214	Protein MON2 homolog	3	1214	R.TDS#IGEK.L	1811.64	1570.39	2024.8	2080.21	1870.55	1866.48	1858.71	1879.36	1805.86	1854.52	2060.18	1840.02
RYR3__Q15413__419	Q15413	RYR3__419	Ryanodine receptor 3	2	419	R.NTTALFS#QFVSGNNR.T	236.8	232.34	212.65	218.83	241.52	238.04	224	216.03	207.2	219.07	294.39	236.73
CDC27__P30260__220	P30260	CDC27__220	Cell division cycle protein 27 homolog	3	220	R.LNLESS#NSK.Y	80.66	69.43	75.17	83.96	72.01	85.99	76.32	83.14	85.18	81	69.83	75.67
CDC27__P30260__435	P30260	CDC27__435	Cell division cycle protein 27 homolog	2	435	K.LDSS#IISEGK.I	91.08	94.11	63.75	87.66	84.88	85.42	79.95	84.11	93.52	86.58	78.82	63.03
CDC27__P30260__352	P30260	CDC27__352	Cell division cycle protein 27 homolog	1	352	R.EVTPILAQTQSS#GPQTSTTPQVLSPTITSPPNALPR.R	7.51	10.13	9	12.6	9.1	8.28	10.59	12.87	11.01	9.62	7.8	9.96
DDX46__Q7L014__928	Q7L014	DDX46__928	Probable ATP-dependent RNA helicase DDX46	1	928	R.QDGGQNES#FK.R	101.16	100.45	93.66	98.5	99.61	98.83	63.97	100.86	99.89	125.56	83.59	95.52
DDX46__Q7L014__26	Q7L014	DDX46__26	Probable ATP-dependent RNA helicase DDX46	2	26	R.SRS#PSDK.R	462.85	353.36	409.21	513.7	390.57	271.33	281.95	511.15	482.95	334.7	250.08	385.5
DDX46__Q7L014__106	Q7L014	DDX46__106	Probable ATP-dependent RNA helicase DDX46	2	106	R.S#SS#PGNK.S	349.66	304.63	387.57	431.4	380.97	296.75	368.53	446.17	412.59	353.37	309.42	409.03
KLF16__Q9BXK1__226	Q9BXK1	KLF16__226	Krueppel-like factor 16	2	226	R.STS#PSDSLPCSLAGSPAPSPAPSPAPAGL.-	65.92	57.95	60.36	62.16	69.16	58.5	66.67	57.99	59.63	60.49	68.08	68.17
KIF21B__O75037__1167	O75037	KIF21B__1167	Kinesin-like protein KIF21B	1	1167	K.S#LASLVEIK.E	11.48	14.55	15.12	11.56	10.29	8.61	9.18	12.28	14.87	10.06	14.01	10.93
KIF21B__O75037__1197	O75037	KIF21B__1197	Kinesin-like protein KIF21B	1	1197	R.TVS#LPTR.G	68.12	65.75	55.93	65.92	72.24	57.04	62.96	58.43	68.52	70.62	65.62	62.55
KIF21B__O75037__1215	O75037	KIF21B__1215	Kinesin-like protein KIF21B	1	1215	R.ATETS#PLTR.R	82.31	86.62	75.77	76.89	83.43	88.36	85.86	75.41	76.99	72.07	81.82	79.9
THUMPD3__Q9BV44__154	Q9BV44	THUMPD3__154	THUMP domain-containing protein 3	1	154	K.INQNSS#K.E	315.21	319.8	289.8	333.01	319.2	306.24	306.05	312.23	338.46	334.87	313.02	280.99
ZNF740__Q8NDX6__44	Q8NDX6	ZNF740__44	Zinc finger protein 740	1	44	R.AGS#PDVLR.C	85.54	82.09	97.37	104.51	101.73	99.11	103.88	104.4	96.46	100.83	105.99	106.87
TTC4__O95801__51	O95801	TTC4__51	Tetratricopeptide repeat protein 4	2	51	R.APS#EIDPR.E	282.39	264.34	283.04	277.87	297.1	260.99	279.41	272.59	269.09	262.48	294.48	265.95
TTC4__O95801__267	O95801	TTC4__267	Tetratricopeptide repeat protein 4	2	267	R.LS#LDGQGR.L	224.47	224.39	215.58	223.36	209.18	219.43	229.15	237.73	236.06	239.73	220.37	238.57
ORC6__Q9Y5N6__195	Q9Y5N6	ORC6__195	Origin recognition complex subunit 6	3	195	K.IGQQVDREPGDVAT#PPR.K	296.84	297.3	284.33	316.24	281.43	290.81	282.4	294.94	308.5	337.34	292.21	298.02
RPL27__P61353__86	P61353	RPL27__86	60S ribosomal protein L27	1	86	R.YS#VDIPLDK.T	51.49	41.46	57.49	51.39	39.44	48.73	38.68	48.07	43.28	49.98	51.99	55.06
FAM193B__Q96PV7__785	Q96PV7	FAM193B__785	Protein FAM193B	2	785	R.PGPGWAGS#PK.T	67.04	57.84	52.09	61.9	65.4	51.44	59.98	64	68.13	57.86	59.49	65.27
TLE1__Q04724__319	Q04724	TLE1__319	Transducin-like enhancer protein 1	2	319	K.SST#PTPR.S	117.72	116.36	108.69	118.04	106.07	113.12	110.86	114.29	124.95	99.03	111.84	121.07
TLE1__Q04724__312	Q04724	TLE1__312	Transducin-like enhancer protein 1	1	312	K.AST#PVLK.S	299.55	285.32	216.19	278.47	260.34	282.84	260.01	286.12	291.2	308.49	256.41	295.49
UBR5__O95071__2241	O95071	UBR5__2241	E3 ubiquitin-protein ligase UBR5	1	2241	R.DLS#LEVDR.D	42.22	39.12	37.99	41.02	45.38	44	38.47	48.28	50.14	47.03	47.59	44
UBR5__O95071__1549	O95071	UBR5__1549	E3 ubiquitin-protein ligase UBR5	4	1549	R.RIS#QSQPVR.G	480.52	482.88	496.12	443.98	478.41	431.78	451.43	457.85	461.28	464.37	475.57	427.21
UBR5__O95071__637	O95071	UBR5__637	E3 ubiquitin-protein ligase UBR5	1	637	R.RST#PAPK.E	332.41	355.81	345.56	342.83	318.85	315.01	370.71	331.63	355.34	337.87	356.09	362.79
UBR5__O95071__2486	O95071	UBR5__2486	E3 ubiquitin-protein ligase UBR5	1	2486	R.S#VVDMDLDDTDDGDDNAPLFYQPGK.R	14.39	16.32	12.39	16.69	10.73	14.13	14.31	15.41	16.43	15.29	14.16	9.28
ABCF1__Q8NE71__166	Q8NE71	ABCF1__166	ATP-binding cassette sub-family F member 1	1	166	K.AVS#EEQQPALK.G	33.7	25.06	36.31	37.7	31.8	36.61	33.78	40.06	40.53	35.62	57.52	32.16
ABCF1__Q8NE71__228	Q8NE71	ABCF1__228	ATP-binding cassette sub-family F member 1	1	228	K.KAEQGS#EEEGEGEEEEEEGGESK.A	45.59	58.03	39.48	42.86	60.67	53.88	64.25	41.96	44.15	67.07	81.32	58.25
ABCF1__Q8NE71__108	Q8NE71	ABCF1__108	ATP-binding cassette sub-family F member 1	1	108	K.LSVPT#S#DEEDEVPAPK.P	68.4	63.94	68.21	61.82	69.63	77.29	93.27	59.16	51.69	79.15	91.05	79.95
ABCF1__Q8NE71__109	Q8NE71	ABCF1__109	ATP-binding cassette sub-family F member 1	3	109	K.LSVPT#S#DEEDEVPAPK.P	173.51	199.53	159.01	140.59	187.46	176.75	169.21	153.83	153.25	199.45	204.32	195.97
ABCF1__Q8NE71__21	Q8NE71	ABCF1__21	ATP-binding cassette sub-family F member 1	1	21	K.QQPPEPEWIGDGEST#SPSDK.V	82.82	91.05	92.12	87.35	108.5	103.54	93.29	83.25	80.94	84.62	103.2	99.06
ARHGAP1__Q07960__223	Q07960	ARHGAP1__223	Rho GTPase-activating protein 1	3	223	K.S#PATAPK.P	595.81	586.8	613.13	639.73	592.13	630.69	637.5	596.73	630.12	597.62	621.11	667.46
ASH2L__Q9UBL3__623	Q9UBL3	ASH2L__623	Set1/Ash2 histone methyltransferase complex subunit ASH2	2	623	R.RS#PPWEP.-	331.54	346.39	325.11	329.88	310.68	305.77	302.73	319.79	299.84	316.27	330.39	317.06
RAPGEF5__Q92565__225	Q92565	RAPGEF5__225	Rap guanine nucleotide exchange factor 5	2	225	K.ALFHQFS#LK.E	27.09	26.58	26.27	22.22	24.82	23.55	23.68	27.97	22.97	23.47	23.78	20.93
ATP10D__Q9P241__613	Q9P241	ATP10D__613	Phospholipid-transporting ATPase VD	1	613	R.HPS#LGGLPIK.S	15.99	18.47	18.25	15.92	17.99	14.81	12.24	23.69	16.95	16.22	21.15	18.45
ANP32A__P39687__15	P39687	ANP32A__15	Acidic leucine-rich nuclear phosphoprotein 32 family member A	1	15	R.NRT#PSDVK.E	348.36	338.08	370.27	363.76	354.98	363.58	369.74	348.05	339.3	373.19	382.64	363.83
PTPRA__P18433__189	P18433	PTPRA__189	Receptor-type tyrosine-protein phosphatase alpha	1	189	K.QAGSHSNS#FR.L	164.71	160.73	167.85	176.62	166.53	154.52	170.68	164.96	171.12	164.19	177.12	182.14
RNPS1__Q15287__125	Q15287	RNPS1__125	RNA-binding protein with serine-rich domain 1	1	125	R.SSSSSSSSGSPS#PSR.R	122.98	143.21	143.13	129.95	114.08	112.3	111.85	139.42	145.28	116.35	112.62	135.9
TCP11L1__Q9NUJ3__56	Q9NUJ3	TCP11L1__56	T-complex protein 11-like protein 1	1	56	R.VQRPHSS#PPR.F	91.34	97.17	104.95	95	108.1	104.22	104.98	96.79	97.47	96.34	107.33	103.37
RCC1__P18754__11	P18754	RCC1__11	Regulator of chromosome condensation	2	11	R.S#PPADAIPK.S	476.26	445.7	496.85	504.1	499.22	512.57	463.37	505.12	470.57	467.57	493.27	521.2
OFD1__O75665__686	O75665	OFD1__686	Oral-facial-digital syndrome 1 protein	2	686	K.NITSSS#PER.H	214.87	185.94	200.28	251.88	230.98	215.15	219.94	197.86	225.05	242.49	214.99	215.72
ADCY9__O60503__1307	O60503	ADCY9__1307	Adenylate cyclase type 9	1	1307	K.DAHLS#PK.R	618.15	668.52	1156.19	2334.78	433.1	1338.4	1485.42	1177.59	646.02	1033.91	1426.24	1449.94
C16orf72__Q14CZ0__167	Q14CZ0	C16orf72__167	UPF0472 protein C16orf72	2	167	R.LTVVS#PNR.A	211.98	221.29	196.33	210.27	195.79	220.87	207.23	196.78	202.63	219.87	192.9	210.07
MFF__Q9GZY8__157	Q9GZY8	MFF__157	Mitochondrial fission factor	2	157	R.SMS#ENAVR.Q	911.55	910	849.61	888.36	847.83	797.53	829.53	839.11	876.19	835.17	832.34	856.72
MFF__Q9GZY8__115	Q9GZY8	MFF__115	Mitochondrial fission factor	1	115	R.PADLDLIQSTPFKPLALKT#PPR.V	21.19	19.08	28.07	26.92	25.78	20.94	20.14	18.14	21.49	23.52	28.51	18.44
CHMP5__Q9NZZ3__30	Q9NZZ3	CHMP5__30	Charged multivesicular body protein 5	2	30	R.AES#IDKK.I	575.23	582.07	590.58	583.58	585.06	554.62	596.01	572.43	586.17	596.09	608.52	577.25
RPS6KB2__Q9UBS0__423	Q9UBS0	RPS6KB2__423	Ribosomal protein S6 kinase beta-2	4	423	R.APVS#PLK.F	1099.91	1115.15	1166.31	1120.55	1112.85	1073.46	1112.54	1065.23	1045.17	1055.18	1170.43	1142.93
BRIP1__Q9BX63__990	Q9BX63	BRIP1__990	Fanconi anemia group J protein	2	990	R.STS#PTFNK.Q	521.76	562.17	498.98	530.14	508.57	514.74	496.83	521	552.66	539.12	506.33	531.49
BRIP1__Q9BX63__1032	Q9BX63	BRIP1__1032	Fanconi anemia group J protein	2	1032	K.ATPELGSSENSASS#PPR.F	37.98	26.23	32.65	34.61	32.7	32.06	36.95	35.65	39.35	33.23	41.55	32.65
CCDC102A__Q96A19__12	Q96A19	CCDC102A__12	Coiled-coil domain-containing protein 102A	1	12	R.LAES#PQLSK.G	77.45	78.33	76.6	79.13	81.28	80.26	66.57	79.23	86.32	79.99	73.94	82.09
SLC26A2__P50443__37	P50443	SLC26A2__37	Sulfate transporter	1	37	R.ESST#DFK.Q	227.95	209.05	264.99	247.93	239.15	228.8	245.46	233.56	220.43	199.83	264.68	237.52
TBCC__Q15814__168	Q15814	TBCC__168	Tubulin-specific chaperone C	2	168	K.VDAAPGIPPAVESIQDS#PLPK.K	81.7	72.49	76.22	73.07	72.64	78.49	64.66	68.35	80.45	78.03	71.37	70.24
ADARB1__P78563__26	P78563	ADARB1__26	Double-stranded RNA-specific editase 1	1	26	R.NLDNVS#PK.D	28.37	26.3	25.52	35.14	26.46	23.6	27.1	23.19	22.53	28.48	25.34	20.1
PFKP__Q01813__386	Q01813	PFKP__386	ATP-dependent 6-phosphofructokinase, platelet type	2	386	R.S#FAGNLNTYK.R	132.91	163.46	129.26	130.18	135.54	133.4	148.34	139.98	138.64	141.76	133.06	130.69
FCHSD2__O94868__644	O94868	FCHSD2__644	F-BAR and double SH3 domains protein 2	1	644	R.EIQIS#PSPK.P	28.73	36.8	33.57	34.2	26.74	38.66	31.22	30.9	30.65	33.84	34.9	33.97
FCHSD2__O94868__681	O94868	FCHSD2__681	F-BAR and double SH3 domains protein 2	1	681	R.S#PSANEK.S	111.43	112.63	96.15	108.34	97.87	92.49	85.08	105.23	117.07	98.32	97.67	103.78
KNOP1__Q1ED39__42	Q1ED39	KNOP1__42	Lysine-rich nucleolar protein 1	1	42	R.YSVLNNDDYFADVS#PLR.A	12.71	11.76	10.6	6.52	11.69	10.98	13.59	8.6	11.78	12.71	12.61	19.12
KNOP1__Q1ED39__387	Q1ED39	KNOP1__387	Lysine-rich nucleolar protein 1	1	387	K.NLS#PSFSR.P	155.76	152.74	134	139	145.28	144.35	129.88	138.13	146.22	164.37	130.28	139.05
MAPRE2__Q15555__200	Q15555	MAPRE2__200	Microtubule-associated protein RP/EB family member 2	1	200	K.SHHANS#PTAGAAK.S	62.97	68.26	55.7	52.36	60.69	58.59	63.95	53.81	82.36	71.75	70.83	68.9
MAPRE2__Q15555__229	Q15555	MAPRE2__229	Microtubule-associated protein RP/EB family member 2	2	229	R.ASS#SGSASK.S	240.17	256.52	237.14	255.39	249.39	238.99	251.86	256.33	247.29	233.1	244.8	233.88
SET__Q01105__7	Q01105	SET__7	Protein SET	4	7	K.RQS#PLPPQK.K	431.97	411.31	404.16	422.24	413.73	418.27	414.9	399.61	404.08	431.07	402.37	340.47
SET__Q01105__183	Q01105	SET__183	Protein SET	1	183	K.RS#SQTQNK.A	151.08	152.88	158.3	169.79	152.91	146.48	172.29	162.01	158.63	140.44	167.15	114.68
SRSF8__Q9BRL6__26	Q9BRL6	SRSF8__26	Serine/arginine-rich splicing factor 8	1	26	R.TS#PDSLR.R	365.34	398.01	400.61	447.89	395.78	418.46	408.63	437.19	393.81	462.33	407.69	428.28
PSMA4__P25789__13	P25789	PSMA4__13	Proteasome subunit alpha type-4	2	13	R.TTIFS#PEGR.L	200.89	195.88	180.18	201.15	220.47	180.03	186.05	183.38	190.83	202.36	177.93	194.42
BICD2__Q8TD16__582	Q8TD16	BICD2__582	Protein bicaudal D homolog 2	3	582	R.S#PILLPK.G	971.58	1008.91	1125.09	1047.63	1077.7	1091.05	1061.49	1034.84	1089.33	1040.02	1121.25	1133.09
NEURL4__Q96JN8__502	Q96JN8	NEURL4__502	Neuralized-like protein 4	2	502	R.ALS#PEGALR.R	196.99	188.16	206.16	185.5	184.14	194.62	193.09	189.23	193.69	186.86	204.67	196.79
FNBP1L__Q5T0N5__295	Q5T0N5	FNBP1L__295	Formin-binding protein 1-like	2	295	R.TIS#DGTISASK.Q	223.63	237.72	266.15	247.23	245.66	249.84	254.92	235.91	251.13	246.33	266.39	283.19
CCNK__O75909__340	O75909	CCNK__340	Cyclin-K	2	340	R.AVVVS#PK.E	1543.15	1576.45	1632.94	1608.35	1560.72	1603.98	1485.01	1504.54	1388.68	1330.78	1550.85	1540.69
CCNK__O75909__329	O75909	CCNK__329	Cyclin-K	2	329	K.KPSPQPSS#PR.Q	32.43	31.78	42.7	38.55	38.81	45.29	43.25	44.61	42.65	43.5	40.24	42.91
VAV2__P52735_3__771	P52735-3	VAV2__771	Isoform of P52735, Isoform 3 of Guanine nucleotide exchange factor VAV2	1	771	R.S#PVFTPR.V	191.01	205.72	180.04	184.69	176.59	181.07	186.64	191.4	191.89	204.45	172.24	202.04
NOVA1__P51513__154	P51513	NOVA1__154	RNA-binding protein Nova-1	4	154	K.QTLPSS#PTTTK.S	142.81	136.66	130.02	131.62	141.76	143.2	153.83	148.91	150.14	142.27	143.72	160.95
RBM12B__Q8IXT5__575	Q8IXT5	RBM12B__575	RNA-binding protein 12B	1	575	R.FPPEDFRHS#PEDFR.R	62.77	53.97	64.9	57.5	56.02	62.02	59.06	56.41	58.92	63.59	66.57	70.8
RBM12B__Q8IXT5__638	Q8IXT5	RBM12B__638	RNA-binding protein 12B	1	638	R.S#PTEDFR.Q	326.47	326.52	327.45	329.44	347.73	353.64	353.08	340.34	305.99	336.92	365.52	372.96
NUP93__Q8N1F7__767	Q8N1F7	NUP93__767	Nuclear pore complex protein Nup93	2	767	K.GTS#PSSSSR.P	355.27	329.9	316.44	317.57	342.04	344.91	320.84	325.63	336.92	350.26	350.23	339.03
NUP93__Q8N1F7__52	Q8N1F7	NUP93__52	Nuclear pore complex protein Nup93	1	52	R.TS#QETADVK.A	80.97	81.09	76.23	90.15	88.35	82.24	78.42	92.21	90.62	82.44	78.81	77.31
SCYL2__Q6P3W7__677	Q6P3W7	SCYL2__677	SCY1-like protein 2	2	677	K.RAS#LTLEEK.Q	423.89	439.23	396.71	394.02	434.45	426.55	424.71	424.21	433.58	415.28	412.53	415.16
CT45A10__P0DMU9__115	P0DMU9	CT45A10__115	Cancer/testis antigen family 45 member A10	2	115	R.GIASS#PK.S	567.24	483.73	507.09	576.42	559.51	536.19	529.75	496.62	551.71	497.53	550.79	527.32
C1orf198__Q9H425__289	Q9H425	C1orf198__289	Uncharacterized protein C1orf198	1	289	K.LPS#PDVR.Q	21.29	22.81	20.9	14.57	23.21	27.13	16.09	22.59	19.58	13.67	29.38	21.89
ATF7__P17544__413	P17544	ATF7__413	Cyclic AMP-dependent transcription factor ATF-7	1	413	K.TQGYLES#PK.E	20.67	14.78	12.07	16.24	24.26	11.1	8.66	20.26	10.13	14.89	15.66	15.1
ATF7__P17544__100	P17544	ATF7__100	Cyclic AMP-dependent transcription factor ATF-7	1	100	K.AAAGPLDMSLPS#TPDIK.I	44.71	54.11	50.21	51.15	44.25	47.46	54.55	47.65	53.85	40.4	55.92	49.57
MYO5A__Q9Y4I1__600	Q9Y4I1	MYO5A__600	Unconventional myosin-Va	2	600	K.AIS#PTSATSSGR.T	194.81	207.42	219.01	184.31	200.86	174.97	209.71	204.31	203.93	186.39	210.54	183.62
CENPJ__Q9HC77__469	Q9HC77	CENPJ__469	Centromere protein J	1	469	K.SLS#PSGLK.I	49.83	57.09	47.34	49.03	46.15	43.73	43.5	46.22	50.23	47.96	51.05	49.08
KANSL3__Q9P2N6__515	Q9P2N6	KANSL3__515	KAT8 regulatory NSL complex subunit 3	2	515	R.PAS#PAAK.L	665.07	685.47	607.15	726.07	602.9	570.36	581.1	662.05	724.02	776.44	610.54	669.62
VAMP7__P51809__167	P51809	VAMP7__167	Vesicle-associated membrane protein 7	2	167	K.TENLVDS#SVTFK.T	462.33	476.23	458.8	442.23	442.28	436.8	465.67	467.48	480.01	472.77	460.83	491.76
RRP36__Q96EU6__73	Q96EU6	RRP36__73	Ribosomal RNA processing protein 36 homolog	2	73	K.QLVAGNS#PK.K	68.46	74.55	74.7	60.4	57.16	73.77	59.89	57.11	61.67	73.83	58.07	59.73
SURF6__O75683__138	O75683	SURF6__138	Surfeit locus protein 6	4	138	K.ELS#PAALEK.R	754.51	717.12	773.5	791.17	789.48	759.96	831.48	779.85	748.12	775.54	822.88	745.63
SURF6__O75683__229	O75683	SURF6__229	Surfeit locus protein 6	1	229	K.GNLT#PLTGR.N	93.93	92.33	100.84	103.09	84.28	91.4	101.89	90.73	92.09	110.14	90.34	88.81
HGSNAT__Q68CP4__243	Q68CP4	HGSNAT__243	Heparan-alpha-glucosaminide N-acetyltransferase	1	243	R.LINSELGS#PSR.T	107.71	110.9	104.5	102.99	111.82	110.21	117.45	107.83	116.98	100.42	117.97	120.21
PTPN3__P26045__425	P26045	PTPN3__425	Tyrosine-protein phosphatase non-receptor type 3	1	425	K.GSLAPQDS#DSEVSQNR.S	52.49	52.38	56.11	56.26	49.07	62.19	56.41	66.58	55.96	60.25	67.79	52.76
PTPN3__P26045__359	P26045	PTPN3__359	Tyrosine-protein phosphatase non-receptor type 3	2	359	R.SLS#VEHLETK.S	81.13	80.15	75.7	84.15	85.22	81.89	77.06	77.55	84.1	78.78	89.1	78.99
ZNF316__A6NFI3__112	A6NFI3	ZNF316__112	Zinc finger protein 316	3	112	K.S#PVLQEK.G	708.07	693.88	657.69	691.06	648.73	630.61	634.06	680.15	722.69	723.59	654	659.65
ZNF507__Q8TCN5__388	Q8TCN5	ZNF507__388	Zinc finger protein 507	2	388	K.IISSS#PNK.K	348.19	344.42	326.95	311.19	318.41	320.64	347.01	324	332.84	363.25	341.59	345.82
ZNF507__Q8TCN5__387	Q8TCN5	ZNF507__387	Zinc finger protein 507	1	387	K.IISS#SPNKK.G	64.91	60.72	64.98	69.06	61.42	70.82	70.52	69.08	59.46	59.4	70.84	65.69
ZNF507__Q8TCN5__487	Q8TCN5	ZNF507__487	Zinc finger protein 507	1	487	R.TNS#ESLR.L	106.58	108.53	106.18	109	106.02	91.91	90.16	104.2	93.1	106.6	98.58	87.91
SLC45A4__Q5BKX6__389	Q5BKX6	SLC45A4__389	Solute carrier family 45 member 4	1	389	K.VPNGSGS#PTK.D	19.26	16.52	15.09	20.08	21.28	24.55	17.6	21.46	19.77	20.9	18.5	24.36
SLC45A4__Q5BKX6__456	Q5BKX6	SLC45A4__456	Solute carrier family 45 member 4	1	456	R.SMS#DLYDMQK.R	22.59	30.26	20.35	24.74	24.9	26.68	21.81	24.16	19.28	26.25	24.64	21.68
CHML__P26374__649	P26374	CHML__649	Rab proteins geranylgeranyltransferase component A 2	3	649	K.NLES#PEK.H	942.49	894.33	879.74	936.45	896.03	919.54	865.73	859.89	916.28	1003.1	869.85	937.09
TLN2__Q9Y4G6__1843	Q9Y4G6	TLN2__1843	Talin-2	1	1843	K.LDEGT#PPEPK.G	116.55	123.38	112.95	112.6	125.94	107.48	125.72	122.95	122.71	125.74	141.57	120.68
KIFAP3__Q92845__102	Q92845	KIFAP3__102	Kinesin-associated protein 3	1	102	R.RDS#LSGK.E	298.29	298.2	286.12	276.83	308.55	299.71	280.78	288.5	291.33	282.76	296.99	313.87
USP33__Q8TEY7__461	Q8TEY7	USP33__461	Ubiquitin carboxyl-terminal hydrolase 33	2	461	K.AQSAS#PK.R	521.73	543.34	492.33	570.86	529.35	517.93	488.41	521.1	552.97	563.03	528.94	543.85
USP33__Q8TEY7__439	Q8TEY7	USP33__439	Ubiquitin carboxyl-terminal hydrolase 33	2	439	R.LSAS#PPK.S	466.29	480.53	462.95	478.49	466.49	484.1	465.87	471.73	480.51	468.57	443.09	516.02
PALM__O75781__116	O75781	PALM__116	Paralemmin-1	2	116	K.ENAAAPS#PVR.A	314.88	285.58	335.89	336.27	335.82	300.24	345.48	340.64	301.5	302.13	303.43	247.24
PALM__O75781__124	O75781	PALM__124	Paralemmin-1	4	124	R.APAPS#PAK.E	1063.01	947.68	1067.91	1091.82	1028.67	952.74	979.03	1073.48	1054.25	937.94	1006.41	755.28
PALM__O75781__162	O75781	PALM__162	Paralemmin-1	1	162	R.TVDGS#PM*M*K.A	33.58	29.02	32.12	28.09	34	26.57	27.79	32.23	26.92	22.07	23.06	31.67
PALM__O75781__154	O75781	PALM__154	Paralemmin-1	1	154	R.VSNT#PLR.T	188.81	160.86	170.27	188	166.19	167.06	198.37	194.34	185.2	185.55	185.61	130.68
XRCC5__P13010__437	P13010	XRCC5__437	X-ray repair cross-complementing protein 5	1	437	R.QYMFSS#LK.N	15.17	13	9.82	7.92	11.09	15.45	14.1	11.19	11.45	10.43	10.21	8.21
SMPD4__Q9NXE4__792	Q9NXE4	SMPD4__792	Sphingomyelin phosphodiesterase 4	2	792	R.HLLS#PVGR.R	74.54	67.63	71.37	55.63	64.22	62.49	69.75	59.12	71.44	67.13	57.19	62.58
BRMS1__Q9HCU9__237	Q9HCU9	BRMS1__237	Breast cancer metastasis-suppressor 1	3	237	R.AAVS#PQK.R	733.15	752.38	669.34	689.14	718.71	721.64	712.46	721.59	746.17	773.5	698.72	761.33
AAAS__Q9NRG9__495	Q9NRG9	AAAS__495	Aladin	2	495	R.FS#PVLGR.A	693.1	670.9	683.43	707.58	683.2	665.4	639.75	625.77	598.5	607.66	643.5	630.99
UBTF__P17480__638	P17480	UBTF__638	Nucleolar transcription factor 1	1	638	K.SLS#PQDR.A	170.45	168.38	152.35	150.78	152.49	154.88	162.76	163.71	163.21	174.32	156.77	173.47
UBTF__P17480__389	P17480	UBTF__389	Nucleolar transcription factor 1	2	389	K.QATS#PASK.K	403.14	383.2	427.25	430.88	420.94	431.85	401.29	397.58	401.17	385.31	408.72	434.17
NANS__Q9NR45__275	Q9NR45	NANS__275	Sialic acid synthase	2	275	R.ALGS#PTK.Q	817.11	766.66	893.94	824.87	825.87	822.45	788.58	774.79	738.45	676.36	866.27	859.41
DOCK5__Q9H7D0__1766	Q9H7D0	DOCK5__1766	Dedicator of cytokinesis protein 5	2	1766	K.S#LQLMDNR.L	222.1	223.44	204.8	211.7	204.32	219.97	229.12	215.6	216.42	210.14	225.92	216.92
EP400__Q96L91__736	Q96L91	EP400__736	E1A-binding protein p400	2	736	K.ALS#PVTSR.T	182.32	168.77	183.75	178.02	153.39	177.29	178.26	177.15	182.34	166.5	159.16	193.14
EP400__Q96L91__1732	Q96L91	EP400__1732	E1A-binding protein p400	1	1732	K.PAS#PIGGPTQEEK.T	10.51	14.18	14.69	18.03	12.81	11.95	17.31	11.18	13.91	14.67	11.55	11.24
LUC7L__Q9NQ29__336	Q9NQ29	LUC7L__336	Putative RNA-binding protein Luc7-like 1	2	336	R.EES#WESGR.S	163.08	166.15	135.01	170.74	165.43	148.49	133.76	172.34	156.66	177.36	163.87	176.93
C6orf47__O95873__112	O95873	C6orf47__112	Uncharacterized protein C6orf47	2	112	R.LEAGGAS#PK.L	137.66	134.92	126.14	130.15	115.67	128.15	120.99	121.87	139.57	148.48	121.57	135.21
FANCI__Q9NVI1__407	Q9NVI1	FANCI__407	Fanconi anemia group I protein	2	407	K.TIETS#PSLSR.M	613.16	575.71	568.27	566.09	561.01	583.72	570.83	534.5	598.21	554.36	557.93	563.05
ZKSCAN4__Q969J2__44	Q969J2	ZKSCAN4__44	Zinc finger protein with KRAB and SCAN domains 4	1	44	R.APCS#PAR.G	59.65	56.89	55.78	39.51	54.42	63.87	59.18	47.37	59.84	62.35	74.59	55.26
API5__Q9BZZ5__464	Q9BZZ5	API5__464	Apoptosis inhibitor 5	1	464	R.ASEDTTSGS#PPK.K	68.35	69.44	83.4	89.39	71.73	80.06	77.67	85.18	73.63	79.8	88.96	82.71
EXOC2__Q96KP1__432	Q96KP1	EXOC2__432	Exocyst complex component 2	1	432	R.GSS#FQSGR.D	75.22	67.12	76.86	63.56	67.42	72.82	70.75	60.78	71.48	66.98	60.09	61.31
KATNA1__O75449__109	O75449	KATNA1__109	Katanin p60 ATPase-containing subunit A1	2	109	R.RPS#PGPR.K	368.49	369.6	333.54	331.4	372.13	348.9	349.85	335.6	356.95	353.85	363.27	316.77
KATNA1__O75449__81	O75449	KATNA1__81	Katanin p60 ATPase-containing subunit A1	1	81	K.LDST#PLK.A	194.67	178.39	171.48	179.75	186.46	181.06	179.23	188.45	195.04	170.74	190.48	218.65
RRN3__Q9NYV6__44	Q9NYV6	RRN3__44	RNA polymerase I-specific transcription initiation factor RRN3	1	44	R.ALENDFFNS#PPR.K	29.16	34.5	33.23	37.25	37.75	29.89	33.21	38.63	40.74	33.12	39.77	39.29
RRN3__Q9NYV6__645	Q9NYV6	RRN3__645	RNA polymerase I-specific transcription initiation factor RRN3	1	645	R.SPSSSVGSPPVLY#MQPSPL.-	56.51	59.15	47.73	59.73	58.95	62.08	59.79	58.32	59.69	55.4	63.5	60.01
MAML1__Q92585__451	Q92585	MAML1__451	Mastermind-like protein 1	2	451	K.PAS#PSSYK.Q	282.37	309.69	282.66	268.15	271.42	256	249.27	270.46	292.99	318.34	276.45	289.92
NUMBL__Q9Y6R0__409	Q9Y6R0	NUMBL__409	Numb-like protein	2	409	K.RT#PSEAER.W	296.34	283.38	301.92	288.71	271.25	271.17	311.2	296.35	291.2	279.12	291.02	309.19
CABLES1__Q8TDN4__313	Q8TDN4	CABLES1__313	CDK5 and ABL1 enzyme substrate 1	1	313	R.TLSGS#PR.P	83.8	93.23	71.29	71.2	76.01	67.65	70.71	74.84	84.81	75.3	66.22	91.31
CABLES1__Q8TDN4__291	Q8TDN4	CABLES1__291	CDK5 and ABL1 enzyme substrate 1	1	291	R.SS#LETLEDIEENAPLR.R	43.27	38.29	41.31	33.01	36.26	39.6	31.67	40.71	41.7	36.11	39.78	33.54
IQSEC2__Q5JU85__1143	Q5JU85	IQSEC2__1143	IQ motif and SEC7 domain-containing protein 2	2	1143	R.GALSSS#LR.D	233.56	221.17	193.05	210.15	198.32	175.42	168.79	184.46	215.7	195.15	201.08	188.1
RPL26L1__Q9UNX3__32	Q9UNX3	RPL26L1__32	60S ribosomal protein L26-like 1	1	32	K.IMSS#PLSK.E	54.14	55.19	45.73	38.6	46.68	44.97	40.04	44.05	57.53	58.41	44.15	49.01
EIF3H__O15372__183	O15372	EIF3H__183	Eukaryotic translation initiation factor 3 subunit H	3	183	K.DFS#PEALK.K	404.13	393.14	437.81	450.93	395.64	402.99	411.36	428.62	425.61	427.52	421.94	460.63
MTFR2__Q6P444__119	Q6P444	MTFR2__119	Mitochondrial fission regulator 2	1	119	R.DPLS#PAVR.Q	29.81	27.55	24.05	27.39	30.35	32.01	31.95	29.21	27.67	34.06	28.7	29.29
LYN__P07948__13	P07948	LYN__13	Tyrosine-protein kinase Lyn	4	13	K.GKDSLS#DDGVDLK.T	496.33	482.93	524.87	530.84	504.36	499.04	503.44	548.59	570.75	570.19	500.11	533.35
LYN__P07948__504	P07948	LYN__504	Tyrosine-protein kinase Lyn	1	504	K.AEERPTFDYLQSVLDDFYTAT#EGQYQQQP.-	20.51	24.64	34.25	26.91	29.97	29.94	22.75	34.76	25.67	25.02	27.14	25.29
CDC20__Q12834__70	Q12834	CDC20__70	Cell division cycle protein 20 homolog	1	70	K.VQTT#PSK.P	204.29	185.67	135.97	190.87	134.72	118.23	101.58	170.67	199.8	214.54	120.47	155.59
ISCU__Q9H1K1__29	Q9H1K1	ISCU__29	Iron-sulfur cluster assembly enzyme ISCU, mitochondrial	1	29	R.ELS#APAR.L	478.89	437.48	435.04	426.41	451.16	403.23	414.12	426.44	427.24	394.3	462.95	443.25
ISCU__Q9H1K1__14	Q9H1K1	ISCU__14	Iron-sulfur cluster assembly enzyme ISCU, mitochondrial	2	14	R.AAS#ALLLR.S	232.89	200.32	211.58	216.84	211.41	206.87	199.47	201.5	201.28	189.98	208.51	219.92
MPDZ__O75970__483	O75970	MPDZ__483	Multiple PDZ domain protein	1	483	K.DADLS#PVNASIIK.E	35.64	34.21	30.85	34.28	32.17	33.91	28.28	35.92	35.27	29.41	37.36	35.36
ECT2__Q9H8V3__359	Q9H8V3	ECT2__359	Protein ECT2	1	359	K.ANT#PELK.K	217.08	202.94	195.63	237.95	194.98	205.42	225.43	211.88	239.96	281.82	211.71	237.23
ECT2__Q9H8V3__866	Q9H8V3	ECT2__866	Protein ECT2	1	866	R.S#PSSNDK.H	119.13	122.45	111.17	118.74	93.51	108.1	107.1	102.55	114.36	117.92	106.49	89.95
MTMR10__Q9NXD2__751	Q9NXD2	MTMR10__751	Myotubularin-related protein 10	1	751	R.S#ILGTPLSK.F	24.58	23.1	24.48	24.11	28.12	25.87	23.1	20.73	22.72	30.21	23.28	24.81
BAG2__O95816__20	O95816	BAG2__20	BAG family molecular chaperone regulator 2	4	20	R.SSS#MADR.S	417.58	342.99	446.42	409.94	399.71	525.72	554	488.85	434.92	456.37	561.96	470.61
RAB1A__P62820__195	P62820	RAB1A__195	Ras-related protein Rab-1A	3	195	K.IQST#PVK.Q	1100.8	1108.81	1158.95	1045.22	1014.42	1237.87	1157.68	1056.54	979.2	903.69	1211.61	900.16
TERF2IP__Q9NYB0__203	Q9NYB0	TERF2IP__203	Telomeric repeat-binding factor 2-interacting protein 1	5	203	K.YLLGDAPVS#PSSQK.L	480.5	505.69	521.8	541.3	524.38	546.79	513.29	512.13	533.16	507.1	517.14	547.02
UPF3B__Q9BZI7__310	Q9BZI7	UPF3B__310	Regulator of nonsense transcripts 3B	2	310	K.ENLS#DER.A	200.99	211.04	207.02	214.53	197.88	214.97	193.6	213.16	208.54	210.17	211.31	191.06
UPF3B__Q9BZI7__169	Q9BZI7	UPF3B__169	Regulator of nonsense transcripts 3B	2	169	K.FLESYAT#DNEK.M	119.86	127.39	107.46	127.16	116.59	102.81	104.04	131.96	127.11	122.28	115.15	99.79
UPF3B__Q9BZI7__412	Q9BZI7	UPF3B__412	Regulator of nonsense transcripts 3B	1	412	K.AESTES#IGSSEK.T	29.49	25.32	31.82	30.1	28.39	25.27	20.48	20.03	25.58	33.75	28.56	28.36
UPF3B__Q9BZI7__25	Q9BZI7	UPF3B__25	Regulator of nonsense transcripts 3B	1	25	R.VTLLTPAGATGS#GGGTSGDSSK.G	14.25	12.13	10.94	10.76	10.65	13.39	10.05	10.02	12.08	11.75	11.38	10.26
ELOA__Q14241__410	Q14241	ELOA__410	Elongin-A	2	410	K.S#LGSLPK.V	166.81	150.8	134.74	134.38	140.75	129.76	140.53	133.96	128.83	158.85	147.61	133.6
ELOA__Q14241__151	Q14241	ELOA__151	Elongin-A	1	151	R.SYS#PDHR.Q	258.06	259.71	252.14	223.37	247.5	256.31	251.41	251.93	257.05	236.91	268.06	266.46
FLAD1__Q8NFF5__106	Q8NFF5	FLAD1__106	FAD synthase	2	106	R.ASELS#PGR.S	482.13	458	422.78	446.92	445.39	452.65	454.1	460.77	456.94	443.47	448.15	433.15
PPP1R3D__O95685__74	O95685	PPP1R3D__74	Protein phosphatase 1 regulatory subunit 3D	1	74	R.S#LPS#SPER.R	68.2	62.93	59.37	57.05	55.02	56.36	59.79	61.52	61.15	70.03	58.61	64.52
PPP1R3D__O95685__25	O95685	PPP1R3D__25	Protein phosphatase 1 regulatory subunit 3D	1	25	R.SLS#CLSDLDGGVALEPR.A	28.67	35.17	30.61	32.02	29.05	28.98	28.67	30.82	32.03	30.92	32.13	20.75
RPS26__P62854__96	P62854	RPS26__96	40S ribosomal protein S26	1	96	R.KDRT#PPPR.F	136.75	137.14	138.81	149.87	136.11	137.48	144.12	138.94	132.16	142.36	142.99	152.6
BAP1__Q92560__292	Q92560	BAP1__292	Ubiquitin carboxyl-terminal hydrolase BAP1	1	292	K.S#PLVLEANR.A	36.12	29.78	32.33	38.2	39.06	22.38	27.86	32.25	39.26	39.33	29.66	32.99
SRP9__P49458__82	P49458	SRP9__82	Signal recognition particle 9 kDa protein	1	82	R.NVT#METE.-	73.4	59.68	79.02	68.05	54.26	59.83	53.35	60.04	57.66	72.3	58.82	61.08
IFT46__Q9NQC8__24	Q9NQC8	IFT46__24	Intraflagellar transport protein 46 homolog	1	24	K.TSQLT#PQR.G	135.96	115.3	119.55	142.37	116.7	116.94	116.07	133.59	136.58	121.42	97.04	138.59
PIK3C2A__O00443__338	O00443	PIK3C2A__338	Phosphatidylinositol 4-phosphate 3-kinase C2 domain-containing subunit alpha	2	338	R.SQS#LNIR.T	447.47	444.67	377.65	454.19	398.24	382.28	384.97	410.67	397.08	395.63	442.02	362.84
CITED1__Q99966__16	Q99966	CITED1__16	Cbp/p300-interacting transactivator 1	2	16	K.GGTS#PAK.E	591.67	575.53	490.01	584.29	460.75	486.14	424.08	595.74	608.75	559.17	407.7	604.07
MAGI3__Q5TCQ9__953	Q5TCQ9	MAGI3__953	Membrane-associated guanylate kinase, WW and PDZ domain-containing protein 3	1	953	R.QS#PALQHR.P	192.49	166.87	191.35	163.41	176.39	171.8	185.9	192.03	172.48	180.91	173.84	186.68
MAGI3__Q5TCQ9__676	Q5TCQ9	MAGI3__676	Membrane-associated guanylate kinase, WW and PDZ domain-containing protein 3	1	676	K.ENAGS#LEAINEPIPQPM*PFPPSIIR.S	30.01	29.96	27	33.1	32.78	21.93	23.72	25.9	29.04	29.85	26.51	26.92
MAGI3__Q5TCQ9__832	Q5TCQ9	MAGI3__832	Membrane-associated guanylate kinase, WW and PDZ domain-containing protein 3	1	832	K.QPEDDSSQAFISTQNGS#PR.L	42.7	46.66	40.1	43.72	56.12	45.7	50.17	56.83	47.07	51.42	60.8	61.18
PPP1R16A__Q96I34__418	Q96I34	PPP1R16A__418	Protein phosphatase 1 regulatory subunit 16A	2	418	R.VGGS#PVR.H	302.06	307.31	278.93	283.2	290.25	269.15	279.28	294.8	306.4	304.66	283.86	268.16
FAM126B__Q8IXS8__306	Q8IXS8	FAM126B__306	Protein FAM126B	2	306	K.VEVT#PTVPR.I	72.37	80.22	64.41	74.3	66.19	65.79	68.71	74.16	74.08	72.35	70.97	67.12
LEMD2__Q8NC56__499	Q8NC56	LEMD2__499	LEM domain-containing protein 2	2	499	K.PSSFS#DSER.-	390.56	326.12	354.5	376.15	309.95	263.37	291.33	357.66	390.81	386.13	324.53	361.27
UBAC1__Q9BSL1__98	Q9BSL1	UBAC1__98	Ubiquitin-associated domain-containing protein 1	3	98	R.APS#PLPK.M	953.75	972.78	1030.02	960.12	946.43	999.16	1002.58	936.92	962.08	949.89	1045.52	971.03
NCK1__P16333__91	P16333	NCK1__91	Cytoplasmic protein NCK1	4	91	K.RKPSVPDSAS#PADDSFVDPGER.L	162.8	165.72	172.33	186.13	170.38	167.83	186.64	182.01	182.5	181.54	207.07	196.05
TTN__Q8WZ42_12__12947	Q8WZ42-12	TTN__12947	Isoform of Q8WZ42, Isoform 12 of Titin	1	12947	K.VPVT#PPK.K	185.18	176.71	204.03	188.42	160.22	181.06	235.75	165.42	187.65	203.91	215.67	140.23
SYCP2L__Q5T4T6__429	Q5T4T6	SYCP2L__429	Synaptonemal complex protein 2-like	2	429	R.ES#PSGLER.E	95.75	89.3	89.51	101.83	95.49	84.99	80.47	97.48	95.68	86.63	95.02	87.13
HDAC5__Q9UQL6__611	Q9UQL6	HDAC5__611	Histone deacetylase 5	1	611	K.DEEGES#GAEEGPDLEEPGAGYK.K	45.74	58.1	42.86	43.04	54.5	47.26	51.64	41.63	48.45	43.75	46.36	47.7
HDAC5__Q9UQL6__259	Q9UQL6	HDAC5__259	Histone deacetylase 5	1	259	K.TAS#EPNLK.V	95.55	101.19	98.78	91.4	92.09	93.29	81.81	93.44	92.46	85.9	91.76	85.62
HDAC5__Q9UQL6__661	Q9UQL6	HDAC5__661	Histone deacetylase 5	1	661	R.TQS#SPAAPGGMK.S	38.66	33.75	37.12	37.52	37.27	29.78	37.38	32.95	34.48	34.44	35.89	41.03
KNL1__Q8NG31__32	Q8NG31	KNL1__32	Kinetochore scaffold 1	1	32	R.S#PLQDLR.G	334.58	339	321.99	314.68	335.01	330.47	343.8	327.74	333.94	313.41	330.63	309.15
GSE1__Q14687__433	Q14687	GSE1__433	Genetic suppressor element 1	1	433	R.GKPSEQLT#PTR.A	185.17	176.89	170.47	203.72	185.79	182.51	194.38	210.11	214.75	198.46	174.18	197.63
RRP1__P56182__383	P56182	RRP1__383	Ribosomal RNA processing protein 1 homolog A	3	383	K.EPPS#PGM*ER.K	563.63	536.99	538.12	584.69	529.82	596.31	593.06	536.09	573.77	607.59	570.87	638.32
INTS12__Q96CB8__378	Q96CB8	INTS12__378	Integrator complex subunit 12	1	378	R.SVS#CDNVSK.V	133.03	139.2	156.19	105.78	139.69	163.83	164.27	136.69	135.07	166.73	249.95	147.52
PHF6__Q8IWS0__204	Q8IWS0	PHF6__204	PHD finger protein 6	3	204	R.SS#PSDTRPK.C	381.4	366.37	384.46	380.7	387.47	390.54	392.52	400.18	395.26	434.67	399.44	411.94
TARS1__P26639__8	P26639	TARS1__8	Threonine--tRNA ligase 1, cytoplasmic	3	8	K.ASS#PSGK.M	1372.34	1343.39	1471.53	1363.31	1381.42	1423.58	1370.83	1286.64	1345.88	1244.4	1404.02	1272.16
TRRAP__Q9Y4A5__1628	Q9Y4A5	TRRAP__1628	Transformation/transcription domain-associated protein	1	1628	R.PGS#PSTSTMR.L	64.48	70.54	56.95	70.92	69.39	64.24	56.21	61.27	65.99	73.44	59.38	69.95
FAM83G__A6ND36__356	A6ND36	FAM83G__356	Protein FAM83G	1	356	K.S#VDEIAK.I	88.18	104.46	92.31	98.42	96.67	90.74	84.83	109.77	120.21	105.69	118.02	104.46
SETD1B__Q9UPS6__909	Q9UPS6	SETD1B__909	Histone-lysine N-methyltransferase SETD1B	2	909	K.ASLT#PVK.S	222.97	242.34	238.32	230.92	221.32	220.2	217.12	222.39	227.79	224.48	219.13	227.8
MCTS1__Q9ULC4__151	Q9ULC4	MCTS1__151	Malignant T-cell-amplified sequence 1	1	151	K.MS#AEDIEK.V	270.81	248.85	227.79	226.29	230.76	231.04	213.95	259.6	243.75	221.07	245.98	239.19
SNRNP27__Q8WVK2__63	Q8WVK2	SNRNP27__63	U4/U6.U5 small nuclear ribonucleoprotein 27 kDa protein	3	63	R.STS#PS#PSR.L	430.22	477.31	468.93	461.18	446.83	437.25	470.31	508.42	513.3	431.55	425.24	496.08
PTK2__Q05397__29	Q05397	PTK2__29	Focal adhesion kinase 1	1	29	R.S#PGAMER.V	105.67	111.9	114.4	109.13	116.41	100.86	98.67	127.18	117.4	125.92	103.17	107.58
PTK2__Q05397__722	Q05397	PTK2__722	Focal adhesion kinase 1	1	722	R.PGYPS#PR.S	29.59	28.27	32.53	33.09	22.17	25.79	21.2	28.34	31.64	28.98	22.62	26.74
DNAJC6__O75061__570	O75061	DNAJC6__570	Putative tyrosine-protein phosphatase auxilin	2	570	R.SATSTSAS#PTLR.V	233.51	231.8	234.25	229.69	235.57	222.01	240.69	232.92	243.57	217.01	234.07	252.1
JCAD__Q9P266__1044	Q9P266	JCAD__1044	Junctional protein associated with coronary artery disease	2	1044	R.GLS#APDLR.S	158.61	136.73	130.57	137.45	140.2	126.14	136.79	143.22	154.5	140.63	147.79	146.79
YWHAQ__P27348__230	P27348	YWHAQ__230	14-3-3 protein theta	1	230	R.DNLTLWTS#DSAGEECDAAEGAEN.-	14.88	9.1	8.03	5.77	8.06	11.13	9.84	11.9	6.36	10.91	11.23	8.44
MARF1__Q9Y4F3__716	Q9Y4F3	MARF1__716	Meiosis regulator and mRNA stability factor 1	2	716	R.SVTSS#PVEK.K	198.78	197.39	180.63	169.36	183.45	173.34	193.99	174.79	209.23	193.67	175.01	186.98
SSR3__Q9UNL2__105	Q9UNL2	SSR3__105	Translocon-associated protein subunit gamma	1	105	K.LS#EADNR.K	117.3	109.55	130.34	104.54	101.75	100.48	123.62	94.85	114.84	103.96	125.79	81.94
SSR3__Q9UNL2__11	Q9UNL2	SSR3__11	Translocon-associated protein subunit gamma	2	11	K.QQS#EEDLLLQDFSR.N	59.41	59.33	52.59	52.26	55.59	48.03	52.17	53.05	53.46	52.99	58.99	46.52
TMEM201__Q5SNT2__441	Q5SNT2	TMEM201__441	Transmembrane protein 201	1	441	R.TS#PSSLPGR.L	72.53	77.44	63.44	77.28	71.78	73.41	67.52	78.45	80.35	79.9	70.48	81.61
FBXO42__Q6P3S6__429	Q6P3S6	FBXO42__429	F-box only protein 42	3	429	R.EGSLS#PAR.G	469.06	487.8	456.7	482.51	465	486.5	448.23	478.24	506.66	498.71	501.21	490.55
CCDC167__Q9P0B6__42	Q9P0B6	CCDC167__42	Coiled-coil domain-containing protein 167	2	42	R.ELS#PEAR.R	521.5	513.73	535.21	517.15	507.88	550.63	492.79	504.84	520.3	507.92	536.57	557.94
TBC1D17__Q9HA65__620	Q9HA65	TBC1D17__620	TBC1 domain family member 17	2	620	R.APPT#PPPSTDTAPQPDSSLEILPEEEDEGADS.-	72.2	67.56	72.34	68.58	69.65	75.79	75.12	74.13	73.55	70.58	72.65	80.25
SRSF3__P84103__108	P84103	SRSF3__108	Serine/arginine-rich splicing factor 3	2	108	R.RRS#PPPR.R	528.86	578.98	559.29	570.8	579.53	607.28	611.85	591.51	542.75	594.64	642.31	594.44
PPP1R14B__Q96C90__32	Q96C90	PPP1R14B__32	Protein phosphatase 1 regulatory subunit 14B	1	32	R.VYFQS#PPGAAGEGPGGADDEGPVR.R	62.99	65.19	65.58	72	76.19	81.37	62.93	84.64	77.16	70.41	70.94	78.35
PPP1R14B__Q96C90__143	Q96C90	PPP1R14B__143	Protein phosphatase 1 regulatory subunit 14B	1	143	K.LST#PQKK.-	255.97	220.08	257.17	273.04	259.63	269.38	262.01	242.15	231.81	207.74	247.91	218.65
ANKRD36B__A0A087X1R3__343	A0A087X1R3	ANKRD36B__343	Isoform of Q8N2N9, Ankyrin repeat domain-containing protein 36B	1	343	K.SAGGVS#PQK.Q	201.64	156.59	134.26	186.88	187.25	141.61	113.7	151.26	172.32	137.49	96.56	149.49
NCAPH__Q15003__87	Q15003	NCAPH__87	Condensin complex subunit 2	2	87	R.LLAS#PSSR.S	210.28	212.52	176.09	202.96	217.94	200.03	192.35	197.23	211.33	203.15	176.74	215.58
BARD1__Q99728__330	Q99728	BARD1__330	BRCA1-associated RING domain protein 1	1	330	R.LSS#PISK.R	196.17	196.75	205	219.25	191.06	212.66	228.8	198.54	200.28	208.56	218.26	209.6
BARD1__Q99728__410	Q99728	BARD1__410	BRCA1-associated RING domain protein 1	2	410	R.VMSS#PSAMK.L	71.76	63.99	62.35	62.44	60.11	65.51	69.64	63.34	69.45	59.74	70.78	75.78
NGEF__Q8N5V2__608	Q8N5V2	NGEF__608	Ephexin-1	1	608	K.FVSFT#SR.L	136.15	101	129.46	115.76	128.42	113.65	134.94	144.44	122.19	106.83	161.91	132.94
PPP2R5E__Q16537__32	Q16537	PPP2R5E__32	Serine/threonine-protein phosphatase 2A 56 kDa regulatory subunit epsilon isoform	1	32	R.SQS#SSQFR.S	88.7	86.07	93.95	98.09	89	91.79	97.53	87.63	92	96.01	100.54	90.67
HSD17B4__P51659__615	P51659	HSD17B4__615	Peroxisomal multifunctional enzyme type 2	1	615	K.T#PSEGGK.L	44.03	43.37	44.02	37.52	42.94	40.36	44.35	47.69	36.86	34.55	40.98	38.33
PCNX3__Q9H6A9__402	Q9H6A9	PCNX3__402	Pecanex-like protein 3	1	402	R.RHS#PPGR.A	136.12	135.73	135.19	129.54	134.77	118.2	126.97	131.85	121.04	127.45	128.72	133.81
PCNX3__Q9H6A9__1909	Q9H6A9	PCNX3__1909	Pecanex-like protein 3	2	1909	R.LPGPPPAS#PIPTEGPR.T	59.77	69.41	69.85	79.52	67.45	76.61	76.52	77.37	66.57	65.14	63.95	69.45
RYBP__Q8N488__99	Q8N488	RYBP__99	RING1 and YY1-binding protein	3	99	K.DKEIS#PSVTK.K	1027.49	1047.28	973.19	1010.49	998.71	1036.56	953.71	995.11	980.92	998.13	987.94	1093.72
EML1__O00423__160	O00423	EML1__160	Echinoderm microtubule-associated protein-like 1	1	160	R.TGS#TSSSSSGK.K	66.13	61.31	67.41	66.68	63.78	59.16	54.87	66.83	53.97	65.94	67.75	62.16
PHB2__Q99623__293	Q99623	PHB2__293	Prohibitin-2	2	293	R.GSDS#LIK.G	430.31	442.56	421.62	396.55	407.03	420.19	450.61	424.77	447.35	443.56	404.48	441.68
DIAPH3__Q9NSV4__1093	Q9NSV4	DIAPH3__1093	Protein diaphanous homolog 3	4	1093	R.QSLS#PMSQRPVLK.V	277.66	282.5	276.17	280.08	298.34	274.53	286.36	263.35	281.28	277.87	289.82	274.23
PABPC1__P11940__315	P11940	PABPC1__315	Polyadenylate-binding protein 1	2	315	K.EFS#PFGTITSAK.V	61.46	70.55	63.33	70.67	61.38	55.51	50.15	59.49	65.43	64.31	56.89	62.82
PABPC1__P11940__635	P11940	PABPC1__635	Polyadenylate-binding protein 1	1	635	K.AVNSATGVPT#V.-	15.54	12.34	13.45	8.9	9.12	7.16	9.36	11.59	14.23	11.4	9.21	15.18
HARS2__P49590__67	P49590	HARS2__67	Histidine--tRNA ligase, mitochondrial	2	67	R.DLS#PQHM*VVR.E	150.85	150.75	154.37	165.06	141.81	147.25	148.34	161.16	151.45	150.06	158.99	152.06
MROH1__Q8NDA8__949	Q8NDA8	MROH1__949	Maestro heat-like repeat-containing protein family member 1	1	949	R.Y#FLEHLR.V	169.83	177.27	187.97	180.86	168.69	193.68	189.88	182.09	173.16	159.98	191.38	190.08
MROH1__Q8NDA8__1097	Q8NDA8	MROH1__1097	Maestro heat-like repeat-containing protein family member 1	1	1097	K.VPEIVS#VLR.S	95	90.07	86.74	79.66	92.6	75.7	81.12	90.82	81.21	82.48	85.47	82.48
TP53I11__O14683__14	O14683	TP53I11__14	Tumor protein p53-inducible protein 11	2	14	K.KHS#QTDLVSR.L	491.02	461.86	528.7	499.23	497.42	461.46	492.46	502.69	555.75	477.58	519.9	525.56
ARHGAP27__Q6ZUM4__632	Q6ZUM4	ARHGAP27__632	Rho GTPase-activating protein 27	1	632	R.VDFGS#SER.L	219.97	188.72	192.14	205.91	217.77	200.1	196.57	216.16	205.27	203.02	198.48	200.82
SKI__P12755__515	P12755	SKI__515	Ski oncogene	1	515	K.DLGS#PGAR.A	58.91	62.75	53.43	54.33	54.49	61.81	52.77	48.45	57.68	55.15	56.15	61.19
FAM135A__Q9P2D6__953	Q9P2D6	FAM135A__953	Protein FAM135A	1	953	K.GFQS#PDK.S	103.14	87.05	78.94	85.58	90.09	98.12	104.69	97.12	104.46	104.92	97.68	102.59
TIMELESS__Q9UNS1__1173	Q9UNS1	TIMELESS__1173	Protein timeless homolog	3	1173	R.QLLDS#DEEQEEDEGR.N	107.55	102.36	114.49	110.74	110.38	110.48	112.45	113.73	100.68	117.72	120.22	115.64
TIMELESS__Q9UNS1__1149	Q9UNS1	TIMELESS__1149	Protein timeless homolog	2	1149	K.AGLAS#PEEEDAVGK.E	153.64	171.13	160.22	158.13	165.61	146.9	158.7	140.2	134.78	168.11	173.88	157.56
TIMELESS__Q9UNS1__1087	Q9UNS1	TIMELESS__1087	Protein timeless homolog	2	1087	K.LS#PTQLR.R	318.99	355.99	357.46	345.19	344.96	336.36	328.14	343.89	320.06	310.72	347.07	329.54
WDFY3__Q8IZQ1__3339	Q8IZQ1	WDFY3__3339	WD repeat and FYVE domain-containing protein 3	1	3339	R.WSDQLS#LDEK.D	10.8	6.39	6.29	12.34	11.33	10.46	8.81	11.98	11.64	14.93	10.88	10.79
WDFY3__Q8IZQ1__2278	Q8IZQ1	WDFY3__2278	WD repeat and FYVE domain-containing protein 3	1	2278	R.VSS#GFGLSK.L	38.55	41.67	24.82	35.06	41.45	24.78	27.88	33.58	29.2	28.49	41.18	19.97
WDR11__Q9BZH6__219	Q9BZH6	WDR11__219	WD repeat-containing protein 11	2	219	K.LATAT#GAK.K	364.68	366.91	416.93	368.6	364.86	377.22	333.34	364.7	301.12	294.63	403.71	328.92
MUC2__Q02817__4389	Q02817	MUC2__4389	Mucin-2	1	4389	K.S#TPTPSK.P	306.77	309.44	291.04	302.29	277.26	285.63	300.54	310.09	320.54	351.68	306.48	327.39
CROCC__Q5TZA2__1460	Q5TZA2	CROCC__1460	Rootletin	2	1460	R.PVPGS#PAR.D	227.24	213.33	206.56	216.06	208.44	199.97	199.39	201.29	229.81	210.69	193.94	218.19
TOPORS__Q9NS56__81	Q9NS56	TOPORS__81	E3 ubiquitin-protein ligase Topors	1	81	K.MDNFS#PK.A	109.48	114.29	124.54	121.63	121.9	119.01	115.81	118.47	115.18	118.12	114.15	121.88
TOPORS__Q9NS56__570	Q9NS56	TOPORS__570	E3 ubiquitin-protein ligase Topors	1	570	R.STSLSS#PR.N	137.06	153.82	155.32	153.42	140.09	156.05	162.35	160.85	150.58	164.1	156.5	152.32
CLP1__Q92989__356	Q92989	CLP1__356	Polyribonucleotide 5'-hydroxyl-kinase Clp1	1	356	K.LVPVT#PGR.D	16.84	22.29	22.59	16.71	20.31	16.23	21	23.06	26.29	18.45	22.06	23.4
TRIP11__Q15643__1891	Q15643	TRIP11__1891	Thyroid receptor-interacting protein 11	2	1891	K.PLDS#PGR.R	369.16	370.52	299.11	342.13	302.4	236.83	191.21	341	382.64	310.67	223.12	297.66
TRIP11__Q15643__486	Q15643	TRIP11__486	Thyroid receptor-interacting protein 11	1	486	K.EQELNQS#ISEK.E	96.36	94.36	96.87	94.63	92.9	90.49	103.62	98.53	109.08	88.97	99.83	104.59
OR52N1__Q8NH53__150	Q8NH53	OR52N1__150	Olfactory receptor 52N1	1	150	K.AGFLT#FLR.G	99.89	100.34	110.97	105.69	100.74	99.28	108.37	109.5	115.05	107.4	107.82	100.65
A2M__P01023__532	P01023	A2M__532	Alpha-2-macroglobulin	1	532	K.S#DIAPVAR.L	325.91	347.43	318.74	308.54	305.32	316.97	299.57	318.8	332.47	320.75	308.01	336.22
BLZF1__Q9H2G9__15	Q9H2G9	BLZF1__15	Golgin-45	1	15	K.VTVTSS#PIR.G	72.3	77.86	74.68	84.75	81.04	73.56	80.79	83.35	78.43	80.39	75.78	73.93
BLZF1__Q9H2G9__361	Q9H2G9	BLZF1__361	Golgin-45	1	361	K.ESSPDNPFFES#SPTTLLATK.K	32.59	32.83	29.72	33.72	36.5	29.77	34.8	27.17	35.14	32.95	32.9	35.94
TOB2__Q14106__222	Q14106	TOB2__222	Protein Tob2	2	222	R.S#PTNSLLK.H	257.31	234.86	227.4	230.95	210.7	238.83	213.07	229.46	248.97	248.67	221.35	243.87
BAHCC1__Q9P281__207	Q9P281	BAHCC1__207	BAH and coiled-coil domain-containing protein 1	1	207	R.GEAGS#LQK.G	11.53	20.91	16.46	8.36	17.23	16.76	22.49	19.35	14.71	10.8	13.33	16.22
GNAS__Q5JWF2__995	Q5JWF2	GNAS__995	Guanine nucleotide-binding protein G(s) subunit alpha isoforms XLas	2	995	R.ISTAS#GDGR.H	202.45	200.04	221.35	195.32	211.28	211.87	208.17	224.32	207.55	216.14	215.6	235.91
CTNNAL1__Q9UBT7__538	Q9UBT7	CTNNAL1__538	Alpha-catulin	2	538	K.YGYLS#LPK.P	433.17	459.21	376.11	345.87	429.82	348.78	336.08	378.66	379.59	392.65	381.54	355.34
ACACA__Q13085__80	Q13085	ACACA__80	Acetyl-CoA carboxylase 1	1	80	R.SSMS#GLHLVK.Q	109.18	133.07	107	176.08	121.38	109.38	118.51	132.5	100.26	91.25	165.89	117.93
DPY19L1__A0A1B0GW05__25	A0A1B0GW05	DPY19L1__25	Isoform of Q2PZI1, Probable C-mannosyltransferase DPY19L1	1	25	R.AS#QS#PLR.G	177.72	181.98	179.24	187.33	187.43	193.58	192.97	201.09	217.97	213.85	172.71	208.49
DPY19L1__A0A1B0GW05__46	A0A1B0GW05	DPY19L1__46	Isoform of Q2PZI1, Probable C-mannosyltransferase DPY19L1	1	46	R.APLS#PGR.K	38.4	42.32	40.58	33.27	34.51	39.85	36.18	46.3	45.72	50.19	38.24	37.71
USP15__Q9Y4E8__78	Q9Y4E8	USP15__78	Ubiquitin carboxyl-terminal hydrolase 15	1	78	K.DGDAQS#LK.E	9.09	12.77	9.75	8.67	12.13	11.24	13.98	7.3	6.38	9.04	8.53	9.71
USP15__Q9Y4E8__229	Q9Y4E8	USP15__229	Ubiquitin carboxyl-terminal hydrolase 15	1	229	K.S#PGASNFSTLPK.I	44.34	39.23	46.73	37.48	44.98	45.6	40.2	40.78	36.76	38.34	36.09	41.08
TNK2__Q07912__810	Q07912	TNK2__810	Activated CDC42 kinase 1	1	810	R.LSSS#PGK.T	251.73	237.3	199.31	204.39	214.28	217.41	229.66	229.73	233.44	245.78	217.57	241.72
TNK2__Q07912__985	Q07912	TNK2__985	Activated CDC42 kinase 1	1	985	K.IQMAMVHGVTTEECQAALQCHGWS#VQR.A	27.88	26.32	22.6	36.77	24.5	24.65	37.44	33.45	30.73	28.99	28.55	29.09
GGCX__P38435__11	P38435	GGCX__11	Vitamin K-dependent gamma-carboxylase	3	11	R.TS#PSSDK.V	1212.59	1191.48	1114.57	1310.05	1204.2	1175.18	1097.6	1157.5	1265.31	1392.02	1140.98	1206.54
CNOT3__O75175__299	O75175	CNOT3__299	CCR4-NOT transcription complex subunit 3	2	299	R.STDSEVSQS#PAK.N	87.58	82.3	92.77	92.66	102.55	102.06	89.01	98.61	104.58	118.57	105.27	112.83
STX12__Q86Y82__142	Q86Y82	STX12__142	Syntaxin-12	3	142	R.AGS#RLS#AEER.Q	515.79	510.11	526.34	483.79	555.47	548.2	579.91	467.48	497.1	476.65	552.97	402.91
SBNO1__A3KN83__214	A3KN83	SBNO1__214	Protein strawberry notch homolog 1	3	214	R.SFS#PTMK.V	700.26	699.59	716.5	689.41	680.2	689.88	675	651.7	667.68	651.06	688.31	665.64
SAV1__Q9H4B6__27	Q9H4B6	SAV1__27	Protein salvador homolog 1	2	27	K.KETS#PLLR.N	80.05	68.97	77.05	82.24	76.48	97.73	76.16	89.58	72.5	70.71	75.14	79.23
WASH6P__Q9NQA3__327	Q9NQA3	WASH6P__327	WAS protein family homolog 6	1	327	R.QDDGSSSAS#PSVQGAPR.E	44.94	34.31	39.81	44.99	38.41	42.36	46.98	39.78	38.97	45.02	34.1	37.72
CDKN2AIP__Q9NXV6__268	Q9NXV6	CDKN2AIP__268	CDKN2A-interacting protein	2	268	R.QQSGS#PK.K	361.89	403.61	375.84	386.11	385.51	384.12	422.44	374.87	393.26	374.87	392.77	415.67
MELK__Q14680__529	Q14680	MELK__529	Maternal embryonic leucine zipper kinase	1	529	K.VFGS#LER.G	124.48	133.4	161.65	172.48	113.87	137.11	150.76	167.34	153.91	160.34	150.63	178.8
SETD5__Q9C0A6__1233	Q9C0A6	SETD5__1233	Histone-lysine N-methyltransferase SETD5	2	1233	K.GATVYS#PSR.Y	108.78	91.22	102.92	101.88	100.62	111.63	96.33	113.24	104.75	106.21	88.23	105.11
SETD5__Q9C0A6__1125	Q9C0A6	SETD5__1125	Histone-lysine N-methyltransferase SETD5	1	1125	R.TPSS#PHK.K	41.51	53.34	48.68	43.65	39.88	54.1	55.19	47.6	51.57	45.97	58.65	68.8
TXNL4A__P83876__132	P83876	TXNL4A__132	Thioredoxin-like protein 4A	1	132	R.GLVVS#PK.D	117.23	130.31	136.91	140.08	141.4	135.18	141.83	137.18	129.62	125.9	133.22	78.93
RPL13__P26373__77	P26373	RPL13__77	60S ribosomal protein L13	1	77	R.GFS#LEELR.V	32.45	33.19	44.86	46.57	37.65	40.74	40.45	40.89	47.3	51.91	41.33	48.89
DDX23__Q9BUQ8__109	Q9BUQ8	DDX23__109	Probable ATP-dependent RNA helicase DDX23	1	109	R.SS#LS#PGR.G	104.84	98.53	107.46	108.46	92.71	94.91	95.54	103.79	97.1	108.85	104.63	105.79
DDX23__Q9BUQ8__14	Q9BUQ8	DDX23__14	Probable ATP-dependent RNA helicase DDX23	2	14	R.DAS#PSKEER.K	276.1	330.91	319.92	309.13	348.49	370.41	487.46	341.22	273.68	315.67	412.95	357.9
THOC1__Q96FV9__560	Q96FV9	THOC1__560	THO complex subunit 1	1	560	K.ENES#PDVR.R	148.36	175.6	178.75	134.88	154.57	172.08	184.92	149.05	137.28	135.67	174.72	177.73
BPTF__Q12830__216	Q12830	BPTF__216	Nucleosome-remodeling factor subunit BPTF	2	216	R.S#PILEEK.D	366.86	374.6	342.29	376.56	331.74	387.54	336.59	363.97	379.96	410.17	349.72	399.73
BPTF__Q12830__763	Q12830	BPTF__763	Nucleosome-remodeling factor subunit BPTF	1	763	K.SNGELSES#PGAGK.G	93.61	88.54	102.68	97.38	101.1	92.68	88.09	96.16	103.99	85.81	93.19	118.77
BPTF__Q12830__1231	Q12830	BPTF__1231	Nucleosome-remodeling factor subunit BPTF	1	1231	K.NLSES#PVITK.A	25.16	26.81	31.37	34.49	30.39	32.78	27.62	30.39	30.58	38.29	34.35	41.28
BPTF__Q12830__2471	Q12830	BPTF__2471	Nucleosome-remodeling factor subunit BPTF	1	2471	R.VQS#PSQTR.I	66.82	76.46	63.95	74.64	74.32	84.36	82.16	70.74	74.58	73.27	63.89	71.43
PDE4D__Q08499_6__59	Q08499-6	PDE4D__59	Isoform of Q08499, Isoform 5 of cAMP-specific 3',5'-cyclic phosphodiesterase 4D	1	59	K.LS#PVIS#PR.N	48.13	56.28	52.34	44.95	51.02	47.13	52.28	49.85	53.12	46.48	53.29	50.04
CDK14__O94921__79	O94921	CDK14__79	Cyclin-dependent kinase 14	2	79	R.TQST#FDPFEK.P	30.22	27.22	27.98	28.34	29.63	27.35	33.11	25.67	28.77	29.21	34.79	26.01
C19orf44__Q9H6X5__336	Q9H6X5	C19orf44__336	Uncharacterized protein C19orf44	2	336	K.LVSS#PGR.S	98.46	113.73	101.29	102.79	114.46	110.55	115.29	105.78	115.8	107.95	114.89	105.32
TSPYL1__Q9H0U9__80	Q9H0U9	TSPYL1__80	Testis-specific Y-encoded-like protein 1	1	80	R.GGT#PQIR.V	68.82	62.02	56.37	71.59	68.26	62.35	65.73	66.72	61.55	56.1	57.32	69.04
WDR82__Q6UXN9__6	Q6UXN9	WDR82__6	WD repeat-containing protein 82	1	6	K.LTDS#VLR.S	87.67	84.18	77.2	94.5	83.92	84.88	81.67	89.81	86.42	96.77	87.23	98.57
ATP7B__P35670__132	P35670	ATP7B__132	Copper-transporting ATPase 2	1	132	K.AAS#WPSR.S	51.11	51.38	50.67	49.26	51.56	45.04	51.73	55.99	52.03	42.19	49.41	51.36
EXOC7__Q9UPT5__250	Q9UPT5	EXOC7__250	Exocyst complex component 7	2	250	K.SSSSSGVPYS#PAIPNK.R	77.64	70.15	73.71	75.7	77.95	75.86	77.2	72.59	83.9	67.35	69.41	80.14
CDIP1__Q9H305__27	Q9H305	CDIP1__27	Cell death-inducing p53-target protein 1	1	27	K.SGAPPT#PGR.S	45.51	44.11	46.4	46.88	43.11	41.52	37.67	42.1	42.3	52.34	54.11	40.29
CDIP1__Q9H305__22	Q9H305	CDIP1__22	Cell death-inducing p53-target protein 1	1	22	K.S#GAPPTPGR.S	27.87	19.68	17.52	22.35	25.83	17.48	19.46	18.52	23.27	20.93	20.89	24.67
ATP11A__P98196__854	P98196	ATP11A__854	Phospholipid-transporting ATPase IH	1	854	R.NS#DYAIPK.F	290.07	269.2	236.36	268.54	279.18	254.14	230.51	269.98	253.2	271.75	234.43	293.1
EML3__Q32P44__198	Q32P44	EML3__198	Echinoderm microtubule-associated protein-like 3	1	198	K.DPLSS#PGGPGSR.R	61.62	69.34	66.67	61.91	63.96	61.83	65.44	64.4	66.72	60.59	63.9	60.72
EML3__Q32P44__176	Q32P44	EML3__176	Echinoderm microtubule-associated protein-like 3	1	176	K.AIS#SANLLVR.S	137.36	127.8	137.09	113.52	135.15	129.17	128.71	126.97	130.18	131	145.35	117.46
GDI2__P50395__61	P50395	GDI2__61	Rab GDP dissociation inhibitor beta	2	61	K.IPGS#PPESMGR.G	196.91	203.86	190.97	195.01	199.09	194.5	203.75	195.32	205.7	211.74	202.17	213.73
RIMS2__Q9UQ26__470	Q9UQ26	RIMS2__470	Regulating synaptic membrane exocytosis protein 2	2	470	R.S#PLPIDR.P	168.63	177.34	223.99	177.16	158.3	203	178.77	177.31	187.18	179.14	210.35	118.66
POLR2B__P30876__441	P30876	POLR2B__441	DNA-directed RNA polymerase II subunit RPB2	1	441	R.IIS#DGLK.Y	155.47	99.42	179.1	150.86	148.13	114.61	140.82	95.03	104.78	109.55	132.95	72.29
MAPRE3__Q9UPY8__162	Q9UPY8	MAPRE3__162	Microtubule-associated protein RP/EB family member 3	2	162	R.TS#PTGPK.N	752.62	701.76	805.33	814.64	813.06	773.38	773.79	753.36	725.65	775.05	803.52	776.21
STXBP5__Q5T5C0__759	Q5T5C0	STXBP5__759	Syntaxin-binding protein 5	2	759	R.KLS#LPTDLKPDLDVK.D	339.28	362.79	337.67	347.56	331.92	341.25	357.16	348.75	353.07	317.48	369.28	340.01
CTTNBP2__Q8WZ74__1524	Q8WZ74	CTTNBP2__1524	Cortactin-binding protein 2	1	1524	R.LSLGS#DDEADLVK.E	92.94	97.14	107.98	82.65	112.49	100.68	112.78	114.72	107.22	79.14	99.13	97.51
CTTNBP2__Q8WZ74__475	Q8WZ74	CTTNBP2__475	Cortactin-binding protein 2	2	475	R.DVS#PTSR.D	171.75	164.41	159.26	161.63	167.1	155.82	176.58	157.5	162.13	168.02	167.44	165.78
CIRBP__Q14011__148	Q14011	CIRBP__148	Cold-inducible RNA-binding protein	1	148	R.SQS#GGYSDR.S	47.88	51.54	50.76	46.69	47.62	41.25	46.23	41.41	42.9	50.46	47.68	45.63
TAOK3__Q9H2K8__442	Q9H2K8	TAOK3__442	Serine/threonine-protein kinase TAO3	2	442	K.SAS#LVTR.Q	375.55	370.3	339.09	343.17	386.41	366.75	372.51	383.74	360.83	348.48	385.91	355.5
TAOK1__Q7L7X3__965	Q7L7X3	TAOK1__965	Serine/threonine-protein kinase TAO1	1	965	R.NS#PQALR.R	156.66	165.01	154.13	168.83	178.09	161.39	158.75	156	158.73	177.33	141.33	157.81
TAOK1__Q7L7X3__421	Q7L7X3	TAOK1__421	Serine/threonine-protein kinase TAO1	1	421	R.ASDPQS#PPQVSR.H	11.2	12.02	11.6	17.74	14.87	16.19	17.04	16.66	15.69	12.91	10.08	12.44
TAOK1__Q7L7X3__445	Q7L7X3	TAOK1__445	Serine/threonine-protein kinase TAO1	1	445	R.TAS#LVTR.Q	221.71	214.8	215.44	233.11	255.7	283.84	347.52	229.2	220.93	235.42	294.22	261.45
PTOV1__Q86YD1__53	Q86YD1	PTOV1__53	Prostate tumor-overexpressed gene 1 protein	2	53	R.S#APPM*EGAR.V	372.34	354.43	363.9	346.85	350.78	386.78	351.96	346.7	367.36	348.69	359.47	384.2
PTOV1__Q86YD1__36	Q86YD1	PTOV1__36	Prostate tumor-overexpressed gene 1 protein	2	36	R.SRS#WPASPR.G	134.89	123.68	110.16	123.92	130.63	112.16	108.99	116.84	112.08	126.99	123.7	116.56
ARHGAP19__Q14CB8__422	Q14CB8	ARHGAP19__422	Rho GTPase-activating protein 19	1	422	R.S#FSGLIK.R	151.68	149.21	149.45	143.13	143.57	129.75	153.52	141.6	139.97	135.12	173.3	129.49
SMARCD3__Q6STE5__247	Q6STE5	SMARCD3__247	SWI/SNF-related matrix-associated actin-dependent regulator of chromatin subfamily D member 3	1	247	K.RPGDLS#VR.C	303.94	288.04	284.96	288.35	293	289.83	274.92	296.26	282.77	270.33	271.45	309.63
RPL19__P84098__13	P84098	RPL19__13	60S ribosomal protein L19	1	13	R.LASS#VLR.C	207.6	206.88	249.18	259.8	181.12	228.16	240.62	251.67	225.26	240.18	207.86	242.33
BRPF1__P55201__1019	P55201	BRPF1__1019	Peregrin	3	1019	R.TSTT#PSK.Q	469.29	471.96	577.41	604.32	471.57	571.45	572.88	568.15	523.82	566.35	580.16	611.81
DLG1__Q12959__301	Q12959	DLG1__301	Disks large homolog 1	2	301	K.EAGS#IVR.L	128.51	134.04	127.51	120.83	121.1	123.23	133.97	134.03	122.03	129.32	127.81	112.27
NDUFV3__P56181_2__98	P56181-2	NDUFV3__98	Isoform of P56181, Isoform 2 of NADH dehydrogenase [ubiquinone] flavoprotein 3, mitochondrial	1	98	K.VAS#PSPSGSVLFTDEGVPK.F	68.19	70.92	73.79	69.26	68.9	62.9	76.96	68.96	79.23	85.54	66.77	74.65
NDUFV3__P56181_2__162	P56181-2	NDUFV3__162	Isoform of P56181, Isoform 2 of NADH dehydrogenase [ubiquinone] flavoprotein 3, mitochondrial	2	162	K.VTSPSSSSSSSSSDS#ESDDEADVSEVTPR.V	18.92	21.11	17.85	14.31	17.13	19.76	19.72	22.72	25.88	22.12	20.16	25.89
MYEF2__Q9P2K5__17	Q9P2K5	MYEF2__17	Myelin expression factor 2	2	17	K.AEVPGATGGDS#PHLQPAEPPGEPR.R	143.42	150.78	157.9	139.43	138.18	133.12	145.6	153.84	138.37	128.82	151.32	144.32
NUP35__Q8NFH5__73	Q8NFH5	NUP35__73	Nucleoporin NUP35	1	73	R.S#PLLAGGS#PPQPVVPAHK.D	54.74	55.13	53.11	63.87	56.81	59.85	60.49	53.7	59.1	63.09	55.89	60.4
NUP35__Q8NFH5__265	Q8NFH5	NUP35__265	Nucleoporin NUP35	1	265	R.CALSSPSLAFT#PPIK.T	16.57	14.67	15.08	15.61	11.77	13.65	14.6	15.77	17.82	14.53	9.43	17.45
NUP35__Q8NFH5__275	Q8NFH5	NUP35__275	Nucleoporin NUP35	1	275	K.TLGTPT#QPGS#TPR.I	10.07	12.7	8.14	11.76	11.63	8.91	6.3	13.76	11.12	9.95	12.91	9.6
NUP35__Q8NFH5__100	Q8NFH5	NUP35__100	Nucleoporin NUP35	1	100	R.SIYDDISS#PGLGSTPLTSR.R	55.13	56.1	57.59	58.27	55.52	54.93	62.33	49.92	57.31	63.13	49.51	57.46
PNKP__Q96T60__118	Q96T60	PNKP__118	Bifunctional polynucleotide phosphatase/kinase	1	118	R.TPESQPDT#PPGTPLVSQDEK.R	47.2	63.9	54.01	52.97	49.17	57.42	60.31	54.87	53.31	48.72	56.96	63.07
DCP2__Q8IU60__249	Q8IU60	DCP2__249	m7GpppN-mRNA hydrolase	1	249	R.FGDSSDS#DNGFSSTGSTPAKPTVEK.L	87.23	95.69	91.79	94.02	90.11	107.28	113.82	86.5	124.45	101.34	98.83	94.4
CNOT4__O95628__324	O95628	CNOT4__324	CCR4-NOT transcription complex subunit 4	1	324	R.S#PFEGAVTESQSLFSDNFR.H	15.47	17.22	18.03	15.86	21.06	18.67	14.72	12.8	18.76	19.1	14.23	15.4
GIT2__Q14161__397	Q14161	GIT2__397	ARF GTPase-activating protein GIT2	1	397	K.TINNQHSVESQDNDQPDYDSVAS#DEDTDLETTASK.T	17.74	16.38	15.06	16.27	18.37	20.12	14.67	15.56	15.14	21.98	21.59	19.88
FAM171A2__A8MVW0__789	A8MVW0	FAM171A2__789	Protein FAM171A2	2	789	R.RDS#LTSPEDELGAEVGDEAGDKK.S	165.27	152.73	147.24	167.3	159.05	166.98	164.96	169.39	151.46	181.44	172.08	166.89
FBXL20__Q96IG2__417	Q96IG2	FBXL20__417	F-box/LRR-repeat protein 20	1	417	K.VHAYFAPVT#PPPSVGGSR.Q	46.63	46.79	46.45	46.23	42.44	48.88	46.09	43.05	52.61	46.82	43.25	46.48
RIPOR1__Q6ZS17__351	Q6ZS17	RIPOR1__351	Rho family-interacting cell polarization regulator 1	2	351	R.FSTYSQS#PPDTPSLR.E	101.42	88.48	87.9	94.43	104.99	99.88	93.95	92.92	106.52	101.63	93.9	88.16
TBC1D24__Q9ULP9__480	Q9ULP9	TBC1D24__480	TBC1 domain family member 24	1	480	K.HPELTKPPPLMAAEPTAPLSHSASSDPADRLS#PFLAAR.H	14.11	20.61	17.57	11.59	13.97	16.27	29.1	13.82	15	14.94	24.13	11.37
C18orf25__Q96B23__147	Q96B23	C18orf25__147	Uncharacterized protein C18orf25	1	147	R.SES#ETSTMAAK.K	31.13	24.97	30.04	30.26	23.31	30.62	25.64	31.03	21.51	32.47	32.16	29.17
C18orf25__Q96B23__145	Q96B23	C18orf25__145	Uncharacterized protein C18orf25	1	145	R.SRS#ESETSTMAAK.K	57.02	55.76	63.1	64.39	52	48.99	55.34	59	55.85	42.36	62.54	58.79
C18orf25__Q96B23__66	Q96B23	C18orf25__66	Uncharacterized protein C18orf25	1	66	R.RDS#SESQLASTESDKPTTGR.V	115.66	119.24	135.14	113.51	122.9	108.18	119.52	123.91	116.13	101.88	122.59	110.49
NME1__P15531__120	P15531	NME1__120	Nucleoside diphosphate kinase A	1	120	R.NIIHGS#DSVESAEK.E	180.34	157.92	176.55	166.22	175.11	184.65	199.56	170.06	172.59	174.44	176.11	129
STARD3NL__O95772__39	O95772	STARD3NL__39	STARD3 N-terminal-like protein	1	39	R.IES#YEGR.E	243.19	254.87	262.59	255.51	286.38	237.3	242.55	246.15	253.31	256.43	287.6	251.08
STARD3NL__O95772__210	O95772	STARD3NL__210	STARD3 N-terminal-like protein	2	210	R.AALIPGGLSDGQFYS#PPESEAGSEEAEEK.Q	45.83	48.38	63.39	48.45	51.47	56.85	62.44	46.18	51.49	44.09	53.98	57.61
PPIP5K2__O43314__38	O43314	PPIP5K2__38	Inositol hexakisphosphate and diphosphoinositol-pentakisphosphate kinase 2	1	38	R.HFFHHADEDDEEEDDS#PPER.Q	18.01	18.69	19.21	17.54	15.08	9.98	14.58	15.61	16.11	14.17	17.42	21.7
GOLIM4__O00461__641	O00461	GOLIM4__641	Golgi integral membrane protein 4	1	641	R.ELEHNAEETY#GENDENTDDK.N	35.92	43.87	43.03	28.64	31.68	40.3	36.65	42.28	36.97	36.63	35.57	30.75
NUP42__O15504__106	O15504	NUP42__106	Nucleoporin NUP42	2	106	K.EGFGLSENPFASLS#PDEQKDEK.K	116.34	108.28	105.03	112.19	126.8	120.13	112.57	102.01	98.27	124.14	129.05	118.67
SNX5__Q9Y5X3__22	Q9Y5X3	SNX5__22	Sorting nexin-5	1	22	R.SVS#VDLNVDPSLQIDIPDALSER.D	54.52	50.63	48.11	44.36	44.43	47.97	41	43.49	41.54	45.07	49.57	44.3
GOSR1__E9PCW1__49	E9PCW1	GOSR1__49	Isoform of O95249, Golgi SNAP receptor complex member 1	1	49	R.RDS#SDTTPLLNGSSQDR.M	88.1	76.21	88.6	97.19	82.44	87.22	86.65	96.15	87.59	97.53	91.14	84.66
CHD3__H7C0J3__375	H7C0J3	CHD3__375	Isoform of Q12873, Chromodomain-helicase-DNA-binding protein 3 (Fragment)	1	375	R.GRPPAQALGPAASPPPS#PPLGPSLG.-	14.48	17.7	15.34	16.06	11.6	19.26	16.62	15.39	12.23	13.02	16.93	22.15
WDR46__O15213__41	O15213	WDR46__41	WD repeat-containing protein 46	1	41	R.YWEEETVPTTAGAS#PGPPR.N	11.13	11.11	10.1	11.09	9.06	12.59	7.76	10.37	8.84	11.97	10.96	12.25
ZDHHC18__Q9NUE0__19	Q9NUE0	ZDHHC18__19	Palmitoyltransferase ZDHHC18	1	19	K.DCEYQQISPGAAPLPAS#PGAR.R	50.31	53.41	49.68	56.85	53.03	56.9	61.81	56.7	57.72	65.03	67.61	53.05
CPSF1__Q10570__756	Q10570	CPSF1__756	Cleavage and polyadenylation specificity factor subunit 1	1	756	R.SGPEAEGLGSETSPTVDDEEEMLYGDSGSLFS#PSK.E	35.4	29.2	27.87	38.06	29.7	24.53	26	39.5	38.91	29.88	35.21	38.09
CGN__Q9P2M7__131	Q9P2M7	CGN__131	Cingulin	1	131	R.SHS#QASLAGPGPVDPSNR.S	75.82	63.26	66.13	78.91	67.53	71.27	92.16	70.86	69.49	71.38	74.22	73.25
DDX11__Q96FC9__204	Q96FC9	DDX11__204	ATP-dependent DNA helicase DDX11	2	204	R.LEQLESGEEELVLAEYES#DEEKK.V	113.3	106.13	125.08	124.57	122.57	123.71	124.41	113.34	109.66	115.12	124.7	119.97
EIF2A__Q9BY44__506	Q9BY44	EIF2A__506	Eukaryotic translation initiation factor 2A	1	506	K.S#PDLAPTPAPQSTPR.N	20.8	13.06	21.15	21.54	20.76	14.08	10.65	9.92	15.58	16.87	14.64	18.19
ZNF185__O15231__446	O15231	ZNF185__446	Zinc finger protein 185	1	446	R.GGQGDPAVPAQQPADPS#TPER.Q	48.84	53.06	39.83	44.97	52.05	49.05	48.89	48.73	47.21	40.21	45.23	50.64
HERC2__O95714__2928	O95714	HERC2__2928	E3 ubiquitin-protein ligase HERC2	2	2928	R.AEEEDLAAVPFLAS#DNEEEEDEK.G	45.98	43.06	40.33	49.99	38.42	34.52	41.5	34.17	45.61	44.9	39.55	35.71
HERC2__O95714__4215	O95714	HERC2__4215	E3 ubiquitin-protein ligase HERC2	1	4215	K.S#GAVYTWGK.G	17.28	12.48	20.04	19.66	15.17	16.2	26.08	16.24	13.52	19.34	28.11	8.13
ATP1A1__P05023__722	P05023	ATP1A1__722	Sodium/potassium-transporting ATPase subunit alpha-1	1	722	R.QGAIVAVTGDGVNDS#PALK.K	16.81	17.53	21.88	20.9	14.98	14.87	17.59	18.51	18.67	19.83	18.8	18.72
MED15__Q96RN5__603	Q96RN5	MED15__603	Mediator of RNA polymerase II transcription subunit 15	1	603	K.NDMAVPT#PPPPPVPPTK.Q	60.07	55.57	63.85	72.99	72.95	58.86	58.38	57.95	66.14	55.12	56.86	72.24
RIC1__Q4ADV7__998	Q4ADV7	RIC1__998	Guanine nucleotide exchange factor subunit RIC1	1	998	K.AIGSGESETPPSTPT#AQEPSSSGGFEFFR.N	14.43	14.74	21.9	15.58	13.34	16.21	18.48	17.58	11.68	14.6	15.46	15.94
GPBP1L1__Q9HC44__292	Q9HC44	GPBP1L1__292	Vasculin-like protein 1	1	292	K.PVVLASGAALSS#PK.E	20.02	22.91	17.43	20.52	21.48	18.25	16.31	21.13	21.75	18.08	20	17.63
C11orf96__Q7Z7L8__368	Q7Z7L8	C11orf96__368	Uncharacterized protein C11orf96	2	368	R.FKT#QPVTFDEIQEVEEEGVSPM*EEEK.A	64.39	64.67	78.41	69.45	72.5	68.94	72.61	81.63	59.91	50.64	71.87	66.31
COMT__P21964__267	P21964	COMT__267	Catechol O-methyltransferase	1	267	K.GPGS#EAGP.-	47.7	39.83	31.61	38.41	47.61	38.41	37.86	34.75	42.02	36.42	41.51	43.21
MON1B__Q7L1V2__61	Q7L1V2	MON1B__61	Vacuolar fusion protein MON1 homolog B	1	61	K.DQPPSPS#PPPQSEALSSTSR.L	63.27	70.9	71.45	81.23	76.8	79.41	95.57	76.49	82.22	78.98	67.89	74.64
TSR3__Q9UJK0__261	Q9UJK0	TSR3__261	18S rRNA aminocarboxypropyltransferase	2	261	R.LPSDT#DDSDASEDPGPGAER.G	111.89	99.86	85.98	92.26	98.6	102.61	108.91	85.34	99.42	98.87	113.03	98.85
FOXO1__Q12778__287	Q12778	FOXO1__287	Forkhead box protein O1	1	287	K.ASLQSGQEGAGDS#PGSQFSK.W	80.67	84.69	85.24	87.57	105.41	102.47	101.56	99.02	94.64	94.21	94.65	94.86
WEE1__P30291__67	P30291	WEE1__67	Wee1-like protein kinase	1	67	R.S#PTEPGPER.R	28.87	23.77	24.15	22.42	23.13	28.93	27.7	24.68	24.94	29.12	20.51	24.05
UMPS__P11172__214	P11172	UMPS__214	Uridine 5'-monophosphate synthase	1	214	R.FIQENVFVAANHNGS#PLSIK.E	31.47	25.89	36.29	27.05	23.81	32.75	31.35	30.22	37.14	40.95	35.02	33.65
HGS__O14964__315	O14964	HGS__315	Hepatocyte growth factor-regulated tyrosine kinase substrate	1	315	K.AEPM*PSASSAPPASSLYSSPVNSS#APLAEDIDPELAR.Y	11.44	12.77	9.65	11.28	15.59	8	13.24	13.91	9.79	8.65	10.98	7.99
MSANTD2__Q6P1R3__27	Q6P1R3	MSANTD2__27	Myb/SANT-like DNA-binding domain-containing protein 2	1	27	K.MEVLSPAS#PGGLSDGNPSLSDPSTPR.G	42.61	36.29	31.66	35.93	34.41	40.38	36.33	40.89	42.08	41.92	34.69	41.9
SRF__P11831__77	P11831	SRF__77	Serum response factor	1	77	R.EAAAAAATTPAPTAGALYS#GSEGDSESGEEEELGAER.R	6.97	11.15	12.35	15.67	11.78	15.15	17.96	15.97	10.95	11.71	15.92	13.21
PLEKHF1__Q96S99__227	Q96S99	PLEKHF1__227	Pleckstrin homology domain-containing family F member 1	2	227	R.QEEAEEQGAGS#PGQPAHLAR.P	46.54	41.52	44.04	54.92	50.2	56.57	51.35	43.22	42.23	54.8	48.47	55.39
CUEDC2__Q9H467__110	Q9H467	CUEDC2__110	CUE domain-containing protein 2	2	110	K.ENLQPQSSGVQGQVPIS#PEPLQRPEMLK.E	93.4	104.6	98.68	89.15	97.33	104.56	99.85	100.97	101.61	101.09	93.55	93.95
DGCR8__Q8WYQ5__373	Q8WYQ5	DGCR8__373	Microprocessor complex subunit DGCR8	1	373	R.EQSSDLTPS#GDVSPVKPLSR.S	39.65	54.28	51.65	48.1	67.55	64.32	66.82	48.6	43.83	47.88	66.45	50.6
SNX30__Q5VWJ9__65	Q5VWJ9	SNX30__65	Sorting nexin-30	1	65	K.DLILPNGGTPAGT#SSPASSSSLLNR.L	44.22	40.89	53.55	39.52	44.17	46.81	49.62	49.38	44.38	47.32	45.22	45.07
TKT__P29401__287	P29401	TKT__287	Transketolase	1	287	K.ILAT#PPQEDAPSVDIANIR.M	53.95	57.17	60.47	52.78	49.56	46.94	55.46	60.03	54.89	66.43	62.23	56.83
MAP3K1__Q13233__292	Q13233	MAP3K1__292	Mitogen-activated protein kinase kinase kinase 1	1	292	R.RAPS#PDGFSPYSPEETNR.R	63.86	65.54	67.15	61.27	62.04	69.08	73.68	59.65	67.01	64.16	68.96	66.41
MAP3K1__Q13233__266	Q13233	MAP3K1__266	Mitogen-activated protein kinase kinase kinase 1	1	266	K.SES#PGVR.R	150.34	151.85	154.6	165.28	159.9	163.45	156.87	167.07	171.9	184.59	179.35	189.92
MAP3K1__Q13233__21	Q13233	MAP3K1__21	Mitogen-activated protein kinase kinase kinase 1	1	21	R.ATS#PEAGGGGGALK.A	119.72	105.91	109.54	112.64	121.34	121.83	124.82	120.36	120.68	129.81	116.62	115.75
MAP3K1__Q13233__923	Q13233	MAP3K1__923	Mitogen-activated protein kinase kinase kinase 1	1	923	K.LSAS#SEDISER.L	133.35	135.01	127.72	132.18	135.09	127.97	149.9	131.88	131	135.49	143.98	138.4
LUC7L3__O95232__425	O95232	LUC7L3__425	Luc7-like protein 3	1	425	K.NEVNGTSEDIKS#EGDTQSN.-	67.52	58.25	71.37	70.75	82.72	81.56	77.45	63.41	62.01	78.23	71.69	75.35
PPP4R2__Q9NY27__159	Q9NY27	PPP4R2__159	Serine/threonine-protein phosphatase 4 regulatory subunit 2	1	159	R.MNGVMFPGNS#PSYTER.S	13.43	14.46	15.26	16.35	15.14	15.2	16.69	12.58	15.91	14.89	11.26	15.25
PPP4R2__Q9NY27__226	Q9NY27	PPP4R2__226	Serine/threonine-protein phosphatase 4 regulatory subunit 2	1	226	K.NHSDSSTSESEVSSVS#PLK.N	90.31	108.85	90.52	78.7	80.5	81.35	105.81	91.64	98.4	77.14	103.76	95.52
RPP25__Q9BUL9__162	Q9BUL9	RPP25__162	Ribonuclease P protein subunit p25	1	162	R.QPGYQPPNPHPGPSS#PPAAPASK.R	149.81	171.72	150.48	149.2	149.87	164.42	168.43	161.77	166	157.04	150.99	164.45
TBC1D15__Q8TC07__675	Q8TC07	TBC1D15__675	TBC1 domain family member 15	1	675	R.NDS#PTQIPVSSDVCR.L	21.9	14.44	14.33	16.6	20.63	25.75	22.13	17.44	20.53	30.16	29.16	22.54
YEATS2__Q9ULM3__519	Q9ULM3	YEATS2__519	YEATS domain-containing protein 2	1	519	K.QPGQVIGATTPSTGS#PTNK.I	10.78	14.03	10.88	11.04	9.4	14.88	11.28	8.65	10.13	10.77	10.69	11.01
YEATS2__Q9ULM3__118	Q9ULM3	YEATS2__118	YEATS domain-containing protein 2	1	118	K.FLES#PSR.S	36.87	34.11	26.93	40.74	34.92	39.02	32.9	43.74	38.31	34.79	37.42	47.09
KIAA1191__Q96A73__182	Q96A73	KIAA1191__182	Putative monooxygenase p33MONOX	1	182	R.QPASAQSTPSTTPHS#SPK.Q	29.71	28.87	30.36	30.61	26.41	32.13	31.3	30.69	31.71	25.14	32.97	32.87
SLC16A10__Q8TF71__36	Q8TF71	SLC16A10__36	Monocarboxylate transporter 10	1	36	R.GTSEAQPLGPAPTGAAPPPGPGPS#DSPEAAVEK.V	51.07	46.3	43.43	50.8	37.41	45.18	52.32	54.41	46.19	49.07	43.39	53.84
CACTIN__Q8WUQ7__162	Q8WUQ7	CACTIN__162	Cactin	1	162	K.AFET#PEEK.R	29.01	23.9	19.73	23.94	34.62	34.83	26.89	24.17	31.29	32.41	27.7	30.08
ARRB1__P49407__412	P49407	ARRB1__412	Beta-arrestin-1	1	412	K.DDKEEEEDGTGS#PQLNNR.-	143.41	130.72	144.34	165.47	140.15	114.29	127.1	140	157.95	152.98	147.58	138.56
ARRB1__P49407__410	P49407	ARRB1__410	Beta-arrestin-1	1	410	K.GMKDDKEEEEDGT#GSPQLNNR.-	74.99	69.28	88.97	73.96	84.27	90.25	143.56	71.07	60.18	81.37	114.75	84.61
PHLDA2__Q53GA4__141	Q53GA4	PHLDA2__141	Pleckstrin homology-like domain family A member 2	1	141	R.TAPAAPAEDAVAAAAAAPSEPSEPS#RPSPQPK.P	7.38	14.07	8.87	6.43	9.9	12.28	11.97	11.88	12.09	10.92	9.41	11.44
USP8__P40818__577	P40818	USP8__577	Ubiquitin carboxyl-terminal hydrolase 8	1	577	K.RCPT#PEIQK.K	117.1	111.23	120.32	98.37	107.99	131.63	110.44	98.32	107.55	134.79	135.53	98.97
USP8__P40818__719	P40818	USP8__719	Ubiquitin carboxyl-terminal hydrolase 8	4	719	R.SYSS#PDITQAIQEEEKR.K	212.3	224.79	220.45	211.27	225.39	227.33	231.01	214.42	242.84	218.36	232.03	237.45
BRD9__Q9H8M2__588	Q9H8M2	BRD9__588	Bromodomain-containing protein 9	1	588	R.LSVGEQPDVTHDPYEFLQS#PEPAASAK.T	43.35	48.98	46.05	57.15	45.35	51.79	50.63	51.26	43.96	56.86	44.1	52.13
SAP130__Q9H0E3__442	Q9H0E3	SAP130__442	Histone deacetylase complex subunit SAP130	1	442	K.VVPQQITHTS#PR.I	60.32	58.6	58.56	58.84	66.92	67.73	67.83	72.15	57.22	71.62	65.1	62.7
SLC9A3R2__Q15599__303	Q15599	SLC9A3R2__303	Na(+)/H(+) exchange regulatory cofactor NHE-RF2	1	303	K.QDPFQESGLHLS#PTAAEAK.E	85.04	80.97	77.49	75.07	72.33	84.44	80.85	77.72	88.55	74.28	84.32	83.96
TBX1__O43435_3__394	O43435-3	TBX1__394	Isoform of O43435, Isoform C of T-box transcription factor TBX1	1	394	R.VLSPSLPGAGGAGGLVPLPGAPGGRPS#PPNPELR.L	9.56	6.65	10.83	13.21	13.63	7.51	5.38	7.89	11.55	12.03	9.33	9.34
SYNC__Q9H7C4__131	Q9H7C4	SYNC__131	Syncoilin	1	131	R.IQFVEGPVEPGKPT#SPEHVVYEGETVTR.A	41.07	33.76	32.29	42.78	43.18	28.82	42.16	44.65	50.05	38.65	37.24	34.54
SAC3D1__A6NKF1__402	A6NKF1	SAC3D1__402	SAC3 domain-containing protein 1	1	402	R.TLEEVVMAEEEDEGTDRPGS#PA.-	19.38	18.51	18.55	16.13	15.23	19.7	22.79	21.04	24.79	23.39	22.03	21.78
RING1__Q06587__38	Q06587	RING1__38	E3 ubiquitin-protein ligase RING1	1	38	R.TPQEAIMDGTEIAVS#PR.S	34.99	37.09	33.18	30.86	29.23	29.45	26.87	35.28	32.92	36.27	35.62	35.28
SCAP__Q12770__851	Q12770	SCAP__851	Sterol regulatory element-binding protein cleavage-activating protein	2	851	K.AGPEEPGDS#PPLR.H	134.53	134.27	142.93	137.24	129.65	134.89	132.3	135.66	142.18	136.69	142.72	139.21
MIDEAS__Q6PJG2__461	Q6PJG2	MIDEAS__461	Mitotic deacetylase-associated SANT domain protein	1	461	R.RAS#QEANLLTLAQK.A	107.27	105.3	96.76	96.76	100.59	102.07	101.69	96.15	108.75	99.49	115.84	111.68
RAB3IP__Q96QF0__163	Q96QF0	RAB3IP__163	Rab-3A-interacting protein	1	163	R.LRS#PSVLEVR.E	13.76	14.42	9.48	8.24	11.61	13.62	12.29	10.74	9.84	10.82	10.66	13.96
RAB3IP__Q96QF0__268	Q96QF0	RAB3IP__268	Rab-3A-interacting protein	1	268	K.TLVLSSSPTSPT#QEPLPGGK.T	74.99	67.54	81.7	72.64	81.22	69.59	77.42	74.69	75.06	79.3	82.67	74.23
SUCO__Q9UBS9__1103	Q9UBS9	SUCO__1103	SUN domain-containing ossification factor	1	1103	K.EVDPNDLYIVEPLKFS#PEK.K	47.97	49.36	47.38	56.74	56.11	45.79	61.03	46.23	45.42	47.92	46	45.98
SUCO__Q9UBS9__1081	Q9UBS9	SUCO__1081	SUN domain-containing ossification factor	1	1081	K.S#LQLTGK.E	128.78	123.67	108.2	126.15	127.71	114.39	115.67	127.72	139.96	136.64	121.64	130.14
FRA10AC1__Q70Z53__278	Q70Z53	FRA10AC1__278	Protein FRA10AC1	1	278	K.SEDSLLRNS#DEEESASESELWK.G	25.41	18.97	18.57	28.2	23.42	29.4	25.84	23.32	21.19	23.27	26.53	28.33
CHD2__O14647__1365	O14647	CHD2__1365	Chromodomain-helicase-DNA-binding protein 2	1	1365	K.EEHGIELSS#PR.H	34.38	36.12	42.74	34.96	30.58	35.1	26.21	33.41	44.74	43.6	32.97	39.67
GPCPD1__Q9NPB8__175	Q9NPB8	GPCPD1__175	Glycerophosphocholine phosphodiesterase GPCPD1	1	175	K.LTLEGLEEDDDDRVS#PTVLHK.M	129.57	124.23	114.42	131.67	124.7	112.2	118.57	116.49	118.65	119.05	117.07	130.62
ISL2__Q96A47__279	Q96A47	ISL2__279	Insulin gene enhancer protein ISL-2	1	279	K.TSLQGLTGTPLVAGS#PIR.H	21.08	18.89	22.23	22.46	23.34	25.49	17.27	23.13	22.94	20.4	20.48	26.29
MREG__Q8N565__213	Q8N565	MREG__213	Melanoregulin	1	213	K.ELHYLPFPS#P.-	34.26	41.7	42.32	41.1	32.33	26.47	41.39	35.27	42.21	36.27	37.08	37.73
HEXIM2__Q96MH2__29	Q96MH2	HEXIM2__29	Protein HEXIM2	1	29	K.TSGAPGS#PQT#PPER.H	36.34	36.24	35.24	31.88	38.24	33.44	32.33	31.84	36.34	38.23	38.76	31.07
HEXIM2__Q96MH2__76	Q96MH2	HEXIM2__76	Protein HEXIM2	1	76	R.TQS#PGGCSAEAVLAR.K	17.25	18.52	11.68	17.72	13.68	18.46	18.21	14.25	16.39	23.91	23.7	19.02
MED24__O75448__873	O75448	MED24__873	Mediator of RNA polymerase II transcription subunit 24	1	873	R.LLSSNEDDANILSS#PTDR.S	14.68	16.07	13.39	15.02	13.64	14.4	11.54	16.17	16.27	15.27	15.6	16.67
LENG1__Q96BZ8__59	Q96BZ8	LENG1__59	Leukocyte receptor cluster member 1	1	59	R.HQNS#LPELEAAEAGAPGSGPVDLFR.E	25.97	26.87	29.69	30.67	34.68	30.28	29.18	30.51	30.33	32.77	27.49	27.99
PPME1__Q9Y570__243	Q9Y570	PPME1__243	Protein phosphatase methylesterase 1	1	243	K.QCEGITS#PEGSK.S	52.93	66.9	59.9	44	42.17	68.59	51.99	51.28	55.3	61.9	71.66	54.28
VPS53__Q5VIR6__381	Q5VIR6	VPS53__381	Vacuolar protein sorting-associated protein 53 homolog	1	381	K.KLESPPPS#TNPFLEDEPTPEMEELATEK.G	53.02	55.19	55.99	50.91	50.2	56.93	52.32	52.96	53.07	52.14	62.06	52.52
THAP12__O43422__141	O43422	THAP12__141	52 kDa repressor of the inhibitor of the protein kinase	1	141	K.ETNNSNAQNPS#EEEGEGQDEDILPLTLEEK.E	49.48	56.98	51.79	49.71	58.9	51.68	64.66	58.43	55.69	49.72	61.2	50.14
LRCH2__Q5VUJ6__521	Q5VUJ6	LRCH2__521	Leucine-rich repeat and calponin homology domain-containing protein 2	1	521	K.SVSADEVNSPLS#PLTWQPLENQK.D	15.41	22.17	21.42	23.19	24.04	20.1	18.26	19.08	17.96	17.94	15.94	25.24
LRCH2__Q5VUJ6__171	Q5VUJ6	LRCH2__171	Leucine-rich repeat and calponin homology domain-containing protein 2	1	171	R.NLLST#LPK.Y	39.53	46.35	51.04	47.08	60.14	41.82	50.57	56.71	51.14	50.06	50.18	49.31
CENPT__Q96BT3__397	Q96BT3	CENPT__397	Centromere protein T	1	397	R.AAS#PESASSTPESLQAR.R	13.21	13.24	8.99	11.77	9.24	15.01	8.79	8.96	11.96	12.16	12.75	9.04
GPATCH2__Q9NW75__117	Q9NW75	GPATCH2__117	G patch domain-containing protein 2	2	117	K.DHSDS#DDQMLVAK.R	51.85	49.94	56.75	56.12	48.02	44.22	50.22	58.24	58.29	54.44	55.42	55.34
NISCH__Q9Y2I1__1022	Q9Y2I1	NISCH__1022	Nischarin	1	1022	K.TPGTGGS#PQGSFADGQPAER.R	55.77	50.28	51.92	55.43	50.36	48.89	54.46	58.51	47.62	56.02	60.83	57.03
CDCA8__Q53HL2__219	Q53HL2	CDCA8__219	Borealin	1	219	R.IYNISGNGS#PLADSK.E	78.73	71.34	98.84	93.56	71.87	105.62	87.86	81.79	92.08	99.11	86.16	82.92
PHAX__Q9H814__358	Q9H814	PHAX__358	Phosphorylated adapter RNA export protein	1	358	R.ETFASDT#NEALASLDESQEGHAEAK.L	14.93	17.19	11.65	9.89	13.01	21.93	13.98	13.28	15.55	15.35	16.69	15.96
RANGAP1__P46060__436	P46060	RANGAP1__436	Ran GTPase-activating protein 1	1	436	K.ILDPNTGEPAPVLSSPPPADVST#FLAFPSPEK.L	53.87	58.87	52.21	58.8	52.29	67.83	62.2	49.41	57.11	58.85	49.72	58.74
MYCN__P04198__62	P04198	MYCN__62	N-myc proto-oncogene protein	1	62	K.FELLPTPPLS#PSR.G	17.65	21.24	15.29	15.33	16.08	13.09	9.15	12.33	16.53	17.56	12.03	10.8
FKBP5__Q13451__13	Q13451	FKBP5__13	Peptidyl-prolyl cis-trans isomerase FKBP5	1	13	K.NNEES#PTATVAEQGEDITSK.K	79.43	84.54	77.52	84.13	89.94	69.83	78.91	93.57	84.18	71.61	74.01	79.64
ATP2B4__P23634__1181	P23634	ATP2B4__1181	Plasma membrane calcium-transporting ATPase 4	1	1181	R.T#PLLDEEEEENPDK.A	14.09	12.71	14.97	9.5	18.43	16.17	13.94	11.01	10.46	10.86	14.73	12.55
SNX16__P57768__108	P57768	SNX16__108	Sorting nexin-16	1	108	R.DTEEQNPETVNWEDRPS#TPTILGYEVMEER.A	13	13.72	13.03	14.56	11.53	14.71	14.15	12.17	14.39	14.36	15.04	12.14
ZNF48__Q96MX3__418	Q96MX3	ZNF48__418	Zinc finger protein 48	1	418	R.SPS#HSGEPFGLPGLEPEPGGPQAGEPPPPLAGDK.P	39.34	39.03	36.79	37.83	34.13	38.03	30.33	31	39.62	34.07	33.74	36.93
MAP9__Q49MG5__79	Q49MG5	MAP9__79	Microtubule-associated protein 9	1	79	K.MNDFHIS#DDEEK.N	80.84	77.17	69.04	75.09	77.31	65.9	62.3	57.01	66.91	62.37	70.69	57.26
SCAF8__Q9UPN6__617	Q9UPN6	SCAF8__617	SR-related and CTD-associated factor 8	3	617	K.ETVQTTQS#PTPVEK.E	257.28	278.95	286.22	294.67	300.09	275.28	290.52	263.27	281.42	279.37	275.07	278.92
ZNF385A__Q96PM9__162	Q96PM9	ZNF385A__162	Zinc finger protein 385A	1	162	K.QPGSPS#PPSIPETGQGVTK.G	70.73	59.79	64.67	65.92	66.31	65.26	56.19	67.92	70.45	79.31	69.05	79.07
ADGRL2__O95490__1430	O95490	ADGRL2__1430	Adhesion G protein-coupled receptor L2	1	1430	R.GNS#DGYIIPINK.E	104.5	118.1	105.55	108.81	114.26	106.45	103.03	111.04	111.17	93.04	118.7	107.03
RBM5__P52756__624	P52756	RBM5__624	RNA-binding protein 5	1	624	R.GLVAAYSGDS#DNEEELVER.L	10.85	19.43	13.33	20.19	15.92	11.78	13.95	13.75	14.45	11.31	12.28	16.25
SELENON__Q9NZV5__13	Q9NZV5	SELENON__13	Selenoprotein N	1	13	R.GPPS#PGPAAQPPAPPR.R	81.59	94.36	92.94	67.37	73.88	77.46	91.73	80.7	83.93	74.3	87.22	95.69
SORBS3__O60504__529	O60504	SORBS3__529	Vinexin	1	529	R.LCDDGPQLPT#SPR.L	35.17	30.28	31.36	26.93	24.69	31.58	29.2	28.96	31.76	33.72	35.79	26.03
SPAG5__Q96R06__135	Q96R06	SPAG5__135	Sperm-associated antigen 5	1	135	K.TIVLVPS#PLGQQQDM*IFEAR.L	21.69	23.32	21.07	25.34	16.95	18.71	22	20.46	19.26	19.76	18.73	23.22
MINDY2__Q8NBR6__94	Q8NBR6	MINDY2__94	Ubiquitin carboxyl-terminal hydrolase MINDY-2	1	94	K.DSGLES#PAAAEAPLR.G	12.97	12.45	14.04	16.47	16.21	15.36	15.19	18.04	18.78	18.23	14.6	16.79
CDC5L__Q99459__424	Q99459	CDC5L__424	Cell division cycle 5-like protein	1	424	R.TPSNGAEGLT#PR.S	93.22	113.16	94.21	114.04	113.44	100.06	113.98	104.85	97.76	101.58	125.51	101.84
ATP2A2__P16615__663	P16615	ATP2A2__663	Sarcoplasmic/endoplasmic reticulum calcium ATPase 2	1	663	R.EFDELNPS#AQR.D	24.48	27.89	29.28	29.58	26.04	33.54	31.98	28.34	35.48	32.52	29.22	30.32
PDLIM7__Q9NR12__204	Q9NR12	PDLIM7__204	PDZ and LIM domain protein 7	1	204	R.TEAPAPASS#TPQEPWPGPTAPSPTSRPPWAVDPAFAER.Y	14.37	13.35	13.32	14.75	8.81	8.86	11.83	12.27	8.21	9.48	9.34	8
SLC35C2__Q9NQQ7__336	Q9NQQ7	SLC35C2__336	Solute carrier family 35 member C2	1	336	K.GLGSS#PDLELLLR.S	20.13	19.98	21.43	19.06	21.11	18.67	23.47	17.91	20.91	18.02	19.14	17.72
DNAJB6__O75190__277	O75190	DNAJB6__277	DnaJ homolog subfamily B member 6	1	277	R.HAPHCLS#EEEGEQDRPR.A	109.15	117.49	94.79	94.15	89.56	109.54	109.59	95.55	99.34	115.04	125.06	99.98
MIEF1__Q9NQG6__59	Q9NQG6	MIEF1__59	Mitochondrial dynamics protein MID51	2	59	R.AIS#APTS#PTR.L	134.53	126.09	147.41	137.14	136.2	132.91	137.83	143.48	137.65	131.46	139.69	164.94
GAPDH__P04406__210	P04406	GAPDH__210	Glyceraldehyde-3-phosphate dehydrogenase	1	210	R.GALQNIIPAS#TGAAK.A	72.07	66.94	78.48	70.71	75.31	74.54	66.66	86.21	86.94	74.06	71.26	79.45
GAPDH__P04406__314	P04406	GAPDH__314	Glyceraldehyde-3-phosphate dehydrogenase	1	314	K.LISWY#DNEFGYSNR.V	19.56	22.29	20.61	20.88	16.88	18.34	19.58	15.71	22	23.1	21.51	23.26
FBXO4__Q9UKT5__12	Q9UKT5	FBXO4__12	F-box only protein 4	1	12	R.SGTNS#PPPPFSDWGR.L	15.46	22.13	20.82	15.2	12.39	20.74	16.76	18.47	19.63	19.44	11.88	16.07
NOP56__O00567__570	O00567	NOP56__570	Nucleolar protein 56	2	570	K.EEPVSS#GPEEAVGK.S	177.69	187.94	190.5	207.85	185.63	193.67	199.57	201.17	167.89	196.73	206.73	193.91
NOP56__O00567__520	O00567	NOP56__520	Nucleolar protein 56	1	520	K.EELM*SS#DLEETAGSTSIPK.R	111.05	106.84	121.71	124.33	109.32	133.85	130.78	118.27	114.48	112.77	123.39	143.5
PALD1__Q9ULE6__406	Q9ULE6	PALD1__406	Paladin	1	406	K.LEGIRPES#PAQGSGSR.H	82.26	75.1	88.47	82.35	78.5	76.01	84.79	79.15	81.97	82.56	76.32	70.67
ATN1__P54259__34	P54259	ATN1__34	Atrophin-1	1	34	R.AS#PGGVSTSSSDGK.A	73.59	68.99	71.97	67.64	83.62	73.6	78.16	81.41	77.73	77.46	81.1	72.32
ATN1__P54259__669	P54259	ATN1__669	Atrophin-1	1	669	R.TGT#PPGYR.G	68.96	67.7	70.75	70.22	88.39	69.17	67.09	76.74	70.97	73	68.24	80.85
CDC40__O60508__43	O60508	CDC40__43	Pre-mRNA-processing factor 17	1	43	K.S#PSSKPSLAVAVDSAPEVAVK.E	46.56	46.97	42.16	40.74	54.5	58.44	82.65	48.84	39.37	47.17	58.73	54.36
DOCK9__Q9BZ29__927	Q9BZ29	DOCK9__927	Dedicator of cytokinesis protein 9	1	927	K.AEPYVAS#EYK.T	186.7	204.01	189.74	180.14	199.74	189.83	197.85	198.67	220.92	199.67	205.63	197.51
DOCK9__Q9BZ29__440	Q9BZ29	DOCK9__440	Dedicator of cytokinesis protein 9	1	440	R.QMLATTSPALMNGS#GQSPSVLK.G	13.85	17.55	13.93	18.4	17.3	16.67	15.24	13.8	15.54	14.69	16.3	18.46
EAF1__Q96JC9__165	Q96JC9	EAF1__165	ELL-associated factor 1	3	165	K.DNPS#PEPQLDDIKR.E	71.66	69.57	65.41	65.25	68.91	62.47	66.11	68.05	75.6	63.52	72.26	79.14
INPP4A__Q96PE3__487	Q96PE3	INPP4A__487	Inositol polyphosphate-4-phosphatase type I A	1	487	K.AS#PTSTEEEQVMLR.N	44.54	36.99	34.98	39.55	39.03	36.87	40.12	40.74	36.56	40.14	38.42	39.46
CDS1__Q92903__36	Q92903	CDS1__36	Phosphatidate cytidylyltransferase 1	1	36	R.EGEAAGGDHETEST#SDKETDIDDR.Y	83.61	97.54	90.16	91.72	88.61	81.38	86.32	82.09	104.92	96.06	105.68	99.46
TRMT44__Q8IYL2__78	Q8IYL2	TRMT44__78	Probable tRNA (uracil-O(2)-)-methyltransferase	1	78	R.GPGPGQGS#PGGGPGPR.S	62.68	64.38	55.61	49.5	52.33	61.64	62.33	54.82	64.23	61.85	59.58	60.26
PHKB__Q93100__701	Q93100	PHKB__701	Phosphorylase b kinase regulatory subunit beta	1	701	R.QSS#TPSAPELGQQPDVNISEWK.D	64.8	75.05	68.27	81.8	69.03	62.92	62.36	73.99	72.71	79.8	70.15	67.59
GANAB__Q14697_2__52	Q14697-2	GANAB__52	Isoform of Q14697, Isoform 2 of Neutral alpha-glucosidase AB	1	52	R.S#IRPGLSPYR.A	15.53	16.97	12.19	14.26	12.06	9.85	15.74	14.09	12.26	13.9	16.62	8.63
GANAB__Q14697_2__212	Q14697-2	GANAB__212	Isoform of Q14697, Isoform 2 of Neutral alpha-glucosidase AB	1	212	R.QGS#KDPAEGDGAQPEETPR.D	10.41	12.26	19.18	18.32	26.21	26.07	23.87	23.02	12.06	13.24	41.31	20.97
CXXC1__Q9P0U4__224	Q9P0U4	CXXC1__224	CXXC-type zinc finger protein 1	1	224	K.YFPSSLS#PVTPSESLPR.P	102.76	116.18	111.33	104.82	110.13	108.11	107.02	113.27	106.21	107.07	118.92	123.06
STRIP2__Q9ULQ0__321	Q9ULQ0	STRIP2__321	Striatin-interacting protein 2	1	321	R.AASPPS#YTLDLGESQLAPPPSK.L	30.1	25.59	34.21	29.93	25.48	30.26	32.99	30.77	35.12	31.23	30.83	30.25
NOL10__Q9BSC4__547	Q9BSC4	NOL10__547	Nucleolar protein 10	1	547	R.EKEEEEEPEGKPSDAES#SESSDDEK.A	54.97	50.32	69.26	61.93	47.62	62.97	73.95	50.74	53.52	82.8	82.45	77.93
BSG__P35613__362	P35613	BSG__362	Basigin	4	362	R.RKPEDVLDDDDAGS#APLK.S	550.87	542.68	536.39	573.97	522.42	542.46	531.11	571.41	547.14	572.52	573.4	516.37
NUP50__Q9UKX7__246	Q9UKX7	NUP50__246	Nuclear pore complex protein Nup50	1	246	K.TEDT#PDKK.M	128.3	134.19	114.32	153.33	123.8	121.87	133.31	143.29	137.11	163.31	123.25	134.21
NUP50__Q9UKX7__221	Q9UKX7	NUP50__221	Nuclear pore complex protein Nup50	1	221	K.VAAETQS#PSLFGSTK.L	20.38	17.61	16.25	11.91	16.86	13.45	16.34	21.08	14.19	17.99	19.49	17.46
KLF10__Q13118__249	Q13118	KLF10__249	Krueppel-like factor 10	1	249	R.SQPAPVS#PQQK.S	36.88	31.92	37.64	37.21	40.71	26.83	32.73	34.78	34.5	31.05	34.4	34.67
TCEAL4__Q96EI5__102	Q96EI5	TCEAL4__102	Transcription elongation factor A protein-like 4	1	102	R.EGKPEIEGKPES#EGEPGSETR.A	167.26	162.53	128.29	147.36	167.48	141.31	164.77	149.71	183.1	185.25	144.75	140.7
RCOR2__Q8IZ40__213	Q8IZ40	RCOR2__213	REST corepressor 2	2	213	R.GGVS#EGEPDPADPK.R	26.51	21.67	17.59	27.64	27.82	24.9	22.94	18.09	20.5	18.27	20.4	23.7
APBB1__O00213__345	O00213	APBB1__345	Amyloid beta precursor protein binding family B member 1	2	345	K.EPEEGTLTFPAQS#LSPEPLPQEEEK.L	41.42	45.64	45.74	52.83	43.01	47.48	42.74	45.51	45.83	52.5	39.66	51.89
NELFB__Q8WX92__533	Q8WX92	NELFB__533	Negative elongation factor B	1	533	K.ALEPTGQS#GEAVK.E	25.12	20.18	26.64	16.77	16.79	13.96	18.28	18.16	17.68	13.69	18.5	17.38
SAP30__O75446__131	O75446	SAP30__131	Histone deacetylase complex subunit SAP30	1	131	R.KGS#DDDGGDSPVQDIDTPEVDLYQLQVNTLR.R	18.52	19.18	23.89	25.64	20.67	23.61	24.54	20.73	27.14	20.97	22.63	29.06
RSF1__Q96T23__1375	Q96T23	RSF1__1375	Remodeling and spacing factor 1	1	1375	K.VGSPLDYSLVDLPSTNGQS#PGK.A	35.93	32.39	34.82	43.06	34.45	32.57	31.54	35.08	38.9	29.76	30.75	32.91
TRPT1__Q86TN4__239	Q86TN4	TRPT1__239	tRNA 2'-phosphotransferase 1	1	239	R.KPLSLAGDEETECQS#SPK.H	13.58	17.17	13.27	9.35	17.32	20.93	20.18	14.37	17.68	25.56	29.43	12.37
DOCK1__Q14185__1844	Q14185	DOCK1__1844	Dedicator of cytokinesis protein 1	1	1844	K.T#PPPPPPK.T	27.13	20.64	23.47	24.88	20.62	22.32	17.61	20.28	23.13	21.91	21.89	21.96
PPP2R5D__Q14738__573	Q14738	PPP2R5D__573	Serine/threonine-protein phosphatase 2A 56 kDa regulatory subunit delta isoform	1	573	R.RKS#ELPQDVYTIK.A	63.73	55.81	78.58	80.92	70.39	72.57	75.94	73.66	73.94	72.21	91.65	72.17
SUPT20H__Q8NEM7__494	Q8NEM7	SUPT20H__494	Transcription factor SPT20 homolog	1	494	K.SPT#PPPSSK.P	104.85	113.18	85.3	95.82	102.27	90.43	87.05	98.19	102.75	107	93.11	99.58
EIF2AK4__Q9P2K8__667	Q9P2K8	EIF2AK4__667	eIF-2-alpha kinase GCN2	2	667	R.PAGPGT#PPPDSGPLAK.D	98.44	103.18	98.96	102.29	115.49	102.1	99.54	118.15	124.48	113.08	109.09	103.71
EBAG9__O00559__36	O00559	EBAG9__36	Receptor-binding cancer antigen expressed on SiSo cells	1	36	R.KLS#GDQITLPTTVDYSSVPK.Q	69.39	70.83	74.52	81.81	71.29	65.08	79.99	62.72	65.74	63.06	78.25	71.15
EBAG9__O00559__41	O00559	EBAG9__41	Receptor-binding cancer antigen expressed on SiSo cells	1	41	R.KLSGDQIT#LPTTVDYSSVPK.Q	93.99	110.19	105.05	91.54	118.01	97.08	104.06	92.5	97.79	108.26	116.06	100.96
TCEAL1__Q15170__28	Q15170	TCEAL1__28	Transcription elongation factor A protein-like 1	2	28	K.TDEERPPVEHS#PEK.Q	477.45	229.88	320.26	415.36	393.16	373.39	271.45	434.15	246.39	263.91	256.43	340.77
ANK3__Q12955_4__1632	Q12955-4	ANK3__1632	Isoform of Q12955, Isoform 2 of Ankyrin-3	2	1632	R.LS#DGLVPSQGNIEHSADGPPVVTAEDASLEDSK.L	42.46	34.23	34.79	32.71	35.95	42.39	40.33	37.55	41.47	40.75	35.28	41.43
ANK3__Q12955_4__1824	Q12955-4	ANK3__1824	Isoform of Q12955, Isoform 2 of Ankyrin-3	1	1824	R.TS#PADGKPR.L	334.6	322.19	343.69	368.97	377.39	354.47	345.44	323.39	334.61	326.02	314.52	355.38
CBS__P35520__199	P35520	CBS__199	Cystathionine beta-synthase	1	199	R.FDS#PESHVGVAWR.L	14.91	16.06	11.68	18.87	15.06	15.04	17.27	13.01	15.73	19.88	16.72	15.82
NRCAM__Q92823__1226	Q92823	NRCAM__1226	Neuronal cell adhesion molecule	1	1226	K.EDDGTFGEYS#DAEDHK.P	17.15	13.28	16.32	25.31	13.65	11.2	7.15	18.14	24.12	14.3	9.06	15.95
USP6NL__Q92738__716	Q92738	USP6NL__716	USP6 N-terminal-like protein	1	716	R.IEVLPVDTGAGGYSGNSGS#PK.N	23.61	24.18	22.14	23.87	27.12	19.22	19.35	24.89	27.71	25.46	19.07	20.76
TRIR__Q9BQ61__39	Q9BQ61	TRIR__39	Telomerase RNA component interacting RNase	1	39	R.WAESGSGTSPES#GDEEVSGAGSSPVSGGVNLFANDGSFLELFK.R	25.06	25.51	24.7	22.82	27.34	30.1	19.77	22.86	25.26	30.45	24.73	21.81
ADRM1__Q16186__217	Q16186	ADRM1__217	Proteasomal ubiquitin receptor ADRM1	2	217	R.SQSAAVT#PSSTTSSTR.A	51.92	49.99	50.53	60.63	50.57	54.89	53.79	47.46	52.66	55.62	56.85	57.06
ODF2__Q5BJF6__818	Q5BJF6	ODF2__818	Outer dense fiber protein 2	1	818	K.SSYANVFGDGPYSTFLT#SSPIR.S	23.4	27.27	22.52	26	21	23.83	21.84	27.04	25.25	29.66	24.15	27.14
AMPH__P49418__506	P49418	AMPH__506	Amphiphysin	1	506	K.ATVPAGEGVS#LEEAK.I	10.12	12.46	8.55	11.21	11.8	18.35	10.71	9.36	13.27	12.27	11.53	10.12
GLI2__P10070_2__60	P10070-2	GLI2__60	Isoform of P10070, Isoform 2 of Zinc finger protein GLI2	1	60	K.TEPEGLRPAS#PLALTQEQLADLK.E	44.12	40.09	46.12	52.22	48.86	48.89	42.22	49.87	48.73	57.38	42.52	50.3
SNUPN__O95149__75	O95149	SNUPN__75	Snurportin-1	2	75	R.LAEDDWTGMES#EEENKKDDEEMDIDTVK.K	122.16	114.11	112.59	136.27	128.87	127.55	115.79	116.92	123.6	134.79	126.58	133.35
AUTS2__Q8WXX7__1233	Q8WXX7	AUTS2__1233	Autism susceptibility gene 2 protein	1	1233	K.TPPTAALSAPPPLISTLGGRPVS#PR.R	10.24	11.01	10.45	9.47	13.52	7.14	12.26	7.16	8.43	9.61	11.07	9.86
PHLDB3__Q6NSJ2__254	Q6NSJ2	PHLDB3__254	Pleckstrin homology-like domain family B member 3	2	254	R.QEEEDRDS#PGPQVPDPK.V	161.91	151.29	157.46	154.97	154.68	148.25	171.62	161.36	188.9	158.77	157.32	161.81
BTN2A1__Q7KYR7__526	Q7KYR7	BTN2A1__526	Butyrophilin subfamily 2 member A1	1	526	R.VGTHQS#L.-	260.35	254.77	277.31	261.47	252.26	245.71	252.95	246.33	240.94	237.95	271.58	266.55
PRKACB__P22694__331	P22694	PRKACB__331	cAMP-dependent protein kinase catalytic subunit beta	1	331	R.GSGDTSNFDDY#EEEDIRVSITEK.C	71.92	81.41	71.77	73.25	74.58	83.13	69.07	73.56	84.79	75.09	73.75	78.94
HP1BP3__Q5SSJ5__51	Q5SSJ5	HP1BP3__51	Heterochromatin protein 1-binding protein 3	1	51	R.TVNSTRET#PPK.S	246.19	227.19	227.14	245.99	238.17	221.99	251.16	210.72	256.29	221.2	244.34	207.72
HP1BP3__Q5SSJ5__71	Q5SSJ5	HP1BP3__71	Heterochromatin protein 1-binding protein 3	1	71	K.LAEGEEEKPEPDISS#EESVSTVEEQENETPPATSSEAEQPK.G	16.6	13.26	12.84	10.73	17.56	12.34	14.93	9.99	13.79	13.47	12.19	16.03
ACAP2__Q15057__521	Q15057	ACAP2__521	Arf-GAP with coiled-coil, ANK repeat and PH domain-containing protein 2	1	521	K.YSISLS#PPEQQK.K	102.98	96.85	122.54	106.42	115.8	95.31	103.3	114.74	109.03	110.86	110.85	118.39
CCDC138__Q96M89__49	Q96M89	CCDC138__49	Coiled-coil domain-containing protein 138	1	49	R.TLTS#PGDLDIYSGDK.V	39.77	28.93	31.28	28.66	40.18	39.7	26.03	27.64	35.92	35.35	32.53	32.02
DMD__P11532__3613	P11532	DMD__3613	Dystrophin	1	3613	K.VNGTTVSS#PSTSLQR.S	37.74	38.26	39.37	36.27	35.49	37.05	44.9	38.15	45.78	40.82	46.03	39.95
CCNL2__Q96S94__369	Q96S94	CCNL2__369	Cyclin-L2	1	369	K.ADS#PVNGLPK.G	27.95	24.11	27.37	26.54	28.76	31.07	31.65	26.03	29.98	27.69	28.9	26.98
CCNL2__Q96S94__326	Q96S94	CCNL2__326	Cyclin-L2	1	326	R.GLLPGGTQVLDGT#SGFSPAPK.L	11.09	18.63	18.56	15.08	13.36	13.35	14.1	15.72	15.14	13.72	18.39	15.02
SLC29A2__Q14542__251	Q14542	SLC29A2__251	Equilibrative nucleoside transporter 2	1	251	K.AELLQSDENGIPS#SPQK.V	46.85	53.47	48.03	47.28	44.17	39.05	44.95	45.57	41.16	47.23	49.23	45.56
AKIRIN2__Q53H80__21	Q53H80	AKIRIN2__21	Akirin-2	1	21	R.TLDFDPLLSPAS#PK.R	23.99	23.11	23.99	31.95	22.74	22.47	25.29	20.46	25.24	24.41	22.85	25.4
SPG21__Q9NZD8__304	Q9NZD8	SPG21__304	Maspardin	1	304	K.GSLGIS#QEEQ.-	95.86	100.29	103.22	105.71	101.26	95.37	113.27	89.19	96.37	109.18	109.91	108.49
CHST14__Q8NCH0__7	Q8NCH0	CHST14__7	Carbohydrate sulfotransferase 14	1	7	R.PLT#PLAAPNGAEPLGR.A	9.35	11.03	7.81	10.12	9.26	7.36	5.22	9.98	11.92	9.23	11.37	6.68
MARS1__P56192__825	P56192	MARS1__825	Methionine--tRNA ligase, cytoplasmic	1	825	K.TS#PKPAVVETVTTAK.P	54.97	51.35	50.41	59.15	56.99	55.16	57.63	57.32	46.03	58.76	54.98	59.29
SORBS1__Q9BX66__497	Q9BX66	SORBS1__497	Sorbin and SH3 domain-containing protein 1	1	497	R.SAT#LPLPAR.S	33.36	31.17	32.74	35.69	33.03	27.21	34.77	29.77	29.54	27.33	34.12	21.97
SORBS1__Q9BX66__349	Q9BX66	SORBS1__349	Sorbin and SH3 domain-containing protein 1	1	349	R.VGEQDSAPTQEKPT#SPGK.A	62.5	77.39	72.46	66.47	87.54	76.32	73.09	74.03	70.52	82.43	84.17	77.67
DDX50__Q9BQ39__41	Q9BQ39	DDX50__41	ATP-dependent RNA helicase DDX50	1	41	R.HHYDS#DEK.S	96.17	102.55	83.13	91.11	93.55	90.34	100.01	93.76	93.84	97.36	102.25	106.31
NOTCH2__Q04721__1778	Q04721	NOTCH2__1778	Neurogenic locus notch homolog protein 2	2	1778	K.AEDEALLS#EEDDPIDR.R	109.08	111.19	109.23	105.4	106.59	111.68	108.35	114.94	112.57	99.69	115.63	112.79
ARCN1__P48444__493	P48444	ARCN1__493	Coatomer subunit delta	1	493	K.VTQVDGNS#PVR.F	144.52	163.86	148.05	124.22	153.11	148.59	141.85	176.4	171.12	159.92	148.28	169.03
AKAP3__O75969__208	O75969	AKAP3__208	A-kinase anchor protein 3	1	208	R.VSGSSQS#PPNLK.Y	13.84	16.87	13.39	16.91	14.42	10.99	14.51	14.96	11.69	15.38	18.88	11.14
HNRNPDL__O14979__241	O14979	HNRNPDL__241	Heterogeneous nuclear ribonucleoprotein D-like	1	241	K.VFVGGLS#PDTSEEQIK.E	93.62	92.24	101.53	87.13	100.68	100.84	101.9	88.81	89.11	88.66	102.98	88.24
ASS1__P00966__219	P00966	ASS1__219	Argininosuccinate synthase	1	219	K.APNT#PDILEIEFK.K	31.07	29.74	33.58	33.75	32.91	27.6	26.4	30.89	33.79	25.54	24.92	30.96
MRPS18B__Q9Y676__38	Q9Y676	MRPS18B__38	28S ribosomal protein S18b, mitochondrial	1	38	K.APS#EEDSLSSVPISPYK.D	18.61	16.47	16.82	19.7	16.91	17.45	12.13	15.14	18.83	17.98	14.09	15.89
SARM1__Q6SZW1__548	Q6SZW1	SARM1__548	NAD(+) hydrolase SARM1	1	548	R.EMLHS#PLPCTGGK.P	13.09	8.81	15.77	9.06	14.69	18.7	17.12	16.22	13.95	17.65	21.29	12.77
SARM1__Q6SZW1__54	Q6SZW1	SARM1__54	NAD(+) hydrolase SARM1	1	54	R.EVS#PGAGTEVQDALER.A	22.92	13.69	16.22	19.43	18.85	13.35	17.51	20.33	22.47	22.3	23.76	21.96
KHNYN__O15037__353	O15037	KHNYN__353	Protein KHNYN	1	353	R.LHNGNAS#PPR.V	63.74	66.86	66.72	67.77	60.31	68.64	65.14	68.63	62.86	58.3	62.81	64.12
PLEKHM1__Q9Y4G2__435	Q9Y4G2	PLEKHM1__435	Pleckstrin homology domain-containing family M member 1	1	435	K.LVVSSPTS#PK.N	59.59	54.64	48.32	55.46	54.9	54.38	57.79	57.12	63.7	47.2	50.25	61.68
PIN4__Q9Y237__19	Q9Y237	PIN4__19	Peptidyl-prolyl cis-trans isomerase NIMA-interacting 4	1	19	K.GGAAS#GSDSADKK.A	27.37	25.92	26.67	26.78	24.66	29.45	24.9	25	29.28	22.03	27.55	21.19
BCL9L__Q86UU0__90	Q86UU0	BCL9L__90	B-cell CLL/lymphoma 9-like protein	1	90	K.ANQISPS#NSSLK.N	15.13	14.84	13.9	12.95	10.93	18.03	9.2	15.61	13.8	13.3	16.43	12.06
SH3BP4__Q9P0V3__246	Q9P0V3	SH3BP4__246	SH3 domain-binding protein 4	1	246	R.SYS#LSELSVLQAK.S	46.29	59.15	59.79	50.76	59.83	55.34	41.12	46.84	51.92	48.3	49.39	43.84
MAP2K4__P45985__393	P45985	MAP2K4__393	Dual specificity mitogen-activated protein kinase kinase 4	1	393	K.ILDQMPATPS#SPMYVD.-	19.5	20.52	20.65	22.33	17.27	19.76	28.42	18.59	17.47	23.37	17.88	20.73
BICRA__Q9NZM4__1413	Q9NZM4	BICRA__1413	BRD4-interacting chromatin-remodeling complex-associated protein	1	1413	R.GGS#PAPLPAK.V	31.41	40.19	43.14	35.76	38.73	48.57	28.28	32.12	33.14	41.87	33.87	40.44
MACO1__Q8N5G2__305	Q8N5G2	MACO1__305	Macoilin	1	305	R.LNNDLVGS#TENLLK.E	135.47	120.37	136.16	148.9	136.23	125.59	145.38	138.4	136.23	133.42	139.78	146.96
FBF1__Q8TES7__142	Q8TES7	FBF1__142	Fas-binding factor 1	1	142	R.RFS#SEDLEDPLR.G	16.58	14	16.44	13.84	11.68	18.71	10.81	16.17	13.49	9.35	18.78	13.02
NOL4L__Q96MY1__400	Q96MY1	NOL4L__400	Nucleolar protein 4-like	1	400	R.PVPTAQLS#PTEISAVR.Q	62.64	74.16	71.46	57.79	80.57	51.31	75.79	86.62	75.86	85.07	74.12	75.16
NOL4L__Q96MY1__130	Q96MY1	NOL4L__130	Nucleolar protein 4-like	1	130	K.TTPES#PPYSSGSYDSIK.T	75.88	65.55	72.45	65.01	72.98	78.4	75.11	72.35	64.87	61.42	72.31	64.53
BORCS5__Q969J3__75	Q969J3	BORCS5__75	BLOC-1-related complex subunit 5	1	75	K.GLLSGQTS#PTNAK.L	32.32	29.51	31.7	32.82	23.29	33.36	24.47	21.43	30.37	27.07	24.29	34.34
TFAP4__Q01664__123	Q01664	TFAP4__123	Transcription factor AP-4	1	123	R.FIQELSGS#SPK.R	85.27	77.58	67.13	71.71	84.71	76.33	71.14	76.59	90.69	75.32	67.47	65.11
SMNDC1__O75940__201	O75940	SMNDC1__201	Survival of motor neuron-related-splicing factor 30	2	201	R.SIFAS#PESVTGK.V	196.96	174.14	192.39	192.66	185.84	186.73	207.8	191.35	203.23	202.03	210.34	231.09
MEF2D__Q14814__180	Q14814	MEF2D__180	Myocyte-specific enhancer factor 2D	1	180	R.LLS#PQQPALQR.N	11.76	13.78	12.81	11.42	12.44	10.22	8.4	9.39	12.92	9.52	9.38	10.93
TRIM47__Q96LD4__588	Q96LD4	TRIM47__588	E3 ubiquitin-protein ligase TRIM47	1	588	R.GGIPAS#PIDPFQSR.L	15.14	18.32	11.45	10.07	15.61	9.89	11.61	16.41	14.79	11.51	11.48	14.02
EIF2AK3__Q9NZJ5__715	Q9NZJ5	EIF2AK3__715	Eukaryotic translation initiation factor 2-alpha kinase 3	1	715	K.EHIEIIAPS#PQR.S	19.56	15.57	10.61	18.18	17.98	10.91	14.71	16.9	16.32	17.91	14.58	17.16
MAGOHB__Q96A72__108	Q96A72	MAGOHB__108	Protein mago nashi homolog 2	2	108	K.IGS#LIDVNQSK.D	44.04	44.99	50.27	53.63	57.86	57.63	52.7	51.57	50.19	63.47	46.23	57.12
AAMDC__Q9H7C9__46	Q9H7C9	AAMDC__46	Mth938 domain-containing protein	1	46	R.ETGTEHS#PGVQPADVK.E	74.67	70.45	60.24	65.29	62.67	61.05	63.5	69.88	70.81	57.72	68.45	75.8
PRKCB__P05771__642	P05771	PRKCB__642	Protein kinase C beta type	1	642	R.QPVELT#PTDK.L	45.84	53.4	58.44	49.34	55.2	44.79	48.17	47.01	45.85	40.09	55.69	54.86
NCOA7__Q8NI08__211	Q8NI08	NCOA7__211	Nuclear receptor coactivator 7	1	211	R.VLSSTS#EEDEPGVVK.F	21.12	23.28	16.83	20.72	17.63	14.85	16.98	18.24	20.97	18.04	17.46	24.97
CHCHD6__Q9BRQ6__75	Q9BRQ6	CHCHD6__75	MICOS complex subunit MIC25	1	75	R.SGSS#GGQQPSGMK.E	30.37	36.98	49.19	37.74	28.12	54.87	51.76	46.5	42.85	52.58	45.16	45.69
N4BP2__Q86UW6__750	Q86UW6	N4BP2__750	NEDD4-binding protein 2	1	750	K.S#SPGEIVEER.A	182.38	170.06	179.36	169.48	182.96	179.89	169.91	186.31	185.9	183.25	180.53	179.73
DLG5__Q8TDM6__132	Q8TDM6	DLG5__132	Disks large homolog 5	1	132	K.APS#PPPLLTDQQVNEK.V	69.05	66.99	73.5	84.85	79.99	71.83	71.41	70.35	74.8	77.38	68.09	84.75
USP28__Q96RU2__131	Q96RU2	USP28__131	Ubiquitin carboxyl-terminal hydrolase 28	1	131	R.MHEATS#AETK.R	58.45	63.16	56.59	65.17	69.59	58.03	61.54	71.9	61.76	71.92	69.15	71.69
UBL7__Q96S82__230	Q96S82	UBL7__230	Ubiquitin-like protein 7	1	230	R.DMPGGFLFEGLS#DDEDDFHPNTR.S	13.9	12.67	14.2	13.53	16.2	13.53	12.29	15.56	15.02	15	15.49	15.42
CUL9__Q8IWT3__947	Q8IWT3	CUL9__947	Cullin-9	1	947	R.AALETPIIQGQDGS#PELLIR.S	14.41	9.66	12.76	12.73	11.35	16.52	10.21	10.56	14.15	8.96	11.89	13.32
DMWD__Q09019__495	Q09019	DMWD__495	Dystrophia myotonica WD repeat-containing protein	1	495	R.SNS#LPHPAGGGK.A	80.63	82.78	86.54	70.04	91.76	81.23	85.99	88.89	82.57	84.93	85.6	87.12
SMG5__Q9UPR3__536	Q9UPR3	SMG5__536	Protein SMG5	1	536	R.S#PTLEPPR.G	31.05	24.09	31.24	30.19	30.26	30.34	24.71	35.35	34.92	27.91	23.95	27.91
UBC__P0CG48__65	P0CG48	UBC__65	Polyubiquitin-C	2	65	K.ES#TLHLVLR.L	22.79	21.45	25.64	21.41	18.21	24.25	17.58	32.08	27.07	28.4	27.63	20.51
SLC35F6__Q8N357__365	Q8N357	SLC35F6__365	Solute carrier family 35 member F6	1	365	R.T#PINDAS.-	62.49	75.62	76.33	77.92	74.76	72.4	93.72	77.72	75.99	82.35	69.32	65.38
MED8__Q96G25__82	Q96G25	MED8__82	Mediator of RNA polymerase II transcription subunit 8	1	82	R.NQVIIPLVLS#PDRDEDLMR.Q	23.64	15.6	17.59	23.3	18.89	20.72	13.23	18.73	24.51	15.29	15.74	17.16
TAF4B__Q92750__595	Q92750	TAF4B__595	Transcription initiation factor TFIID subunit 4B	1	595	K.ILSLQAS#PTQK.N	13.53	16.16	17.37	12.84	17.42	13.98	15.05	14.78	18.75	16.97	21.17	20.04
CNK3/IPCEF1__G9CGD6__383	G9CGD6	CNK3/IPCEF1__383	CNK3/IPCEF1 fusion protein	1	383	K.GSES#PNSFLDQESR.R	8.47	8.86	9.7	11.8	9.3	8.52	13.1	7.36	7.86	11.25	11.69	10.19
LMO7__Q8WWI1__1048	Q8WWI1	LMO7__1048	LIM domain only protein 7	1	1048	R.ISINQT#PGK.S	26.99	23.19	16.65	21.02	43.9	42.7	29.89	23.91	26.2	18.04	28.27	29.92
LMO7__Q8WWI1__895	Q8WWI1	LMO7__895	LIM domain only protein 7	1	895	R.VSAS#LPR.S	55.27	63.08	45.69	45.57	66.39	41.7	51.71	57.34	54.49	48.06	60.72	48.09
LMO7__Q8WWI1__995	Q8WWI1	LMO7__995	LIM domain only protein 7	1	995	R.LPSPTSPFSS#LSQDQAATSK.A	50.43	53.86	47.98	48.19	56.42	49.37	40.52	48.64	50.81	45.63	51	50.08
CLK3__P49761__157	P49761	CLK3__157	Dual specificity protein kinase CLK3	1	157	R.YRS#PEPDPYLSYR.W	74.13	62.21	72.08	68.81	75.57	71.35	71.48	70.86	74.92	84.97	76.52	77.59
TPI1__P60174__21	P60174	TPI1__21	Triosephosphate isomerase	2	21	K.QS#LGELIGTLNAAK.V	80.03	62.28	73.47	69.83	75.98	91.3	71.07	86.23	58.12	61.18	78.94	57.08
DHX34__Q14147__749	Q14147	DHX34__749	Probable ATP-dependent RNA helicase DHX34	1	749	R.LQEEQDGGS#SDEDR.A	9.66	8.32	12.77	7.39	8.3	9.86	13.5	9.95	9.86	6.31	9.35	5.68
ARL2__P36404__45	P36404	ARL2__45	ADP-ribosylation factor-like protein 2	1	45	K.FNGEDIDTIS#PTLGFNIK.T	78.06	92.6	78.48	84.19	87.66	65.14	65.39	68.56	79.53	77.35	61.5	75.23
ALMS1__Q8TCU4__1635	Q8TCU4	ALMS1__1635	Alstrom syndrome protein 1	1	1635	R.QALLDS#PLNK.E	18.72	16.29	12.35	13.32	18.49	14.9	15.74	11.69	15.01	15.95	12.77	13.12
DCLK1__O15075__337	O15075	DCLK1__337	Serine/threonine-protein kinase DCLK1	2	337	K.SPSPSPTS#PGSLR.K	193.28	163.59	189.65	177.21	202.22	166.38	194.64	192.74	211.32	163.7	180.65	174.78
NOB1__Q9ULX3__184	Q9ULX3	NOB1__184	RNA-binding protein NOB1	1	184	R.GEDVPS#EEEEEEENGFEDR.K	43.02	39.11	39.39	46.16	48.53	41.29	44.48	38.78	45.59	47	49.12	42.61
RTN1__Q16799__352	Q16799	RTN1__352	Reticulon-1	2	352	K.GSIS#EDELITAIK.E	126.49	114.77	135.84	130.96	124.68	116.82	129.86	129.64	121.47	110.64	126.03	137.78
RAMAC__Q9BTL3__36	Q9BTL3	RAMAC__36	RNA guanine-N7 methyltransferase activating subunit	1	36	K.RPPES#PPIVEEWNSR.A	112.38	101.17	113.22	110.58	111.4	112.25	120.44	126.28	128.18	121.49	115.44	117.9
XPR1__Q9UBH6__696	Q9UBH6	XPR1__696	Xenotropic and polytropic retrovirus receptor 1	1	696	K.VLIEDTDDEANT#.-	12.44	14.45	9.76	10	8.55	11.15	6.83	10.05	10.63	13.07	8.64	12.71
GCC2__Q8IWJ2__1483	Q8IWJ2	GCC2__1483	GRIP and coiled-coil domain-containing protein 2	1	1483	R.S#PVSSQQSLK.N	95.12	93.7	78.94	96.7	86.38	96.83	88.12	110.8	112.31	104.98	84.37	90.63
LPIN3__Q9BQK8__224	Q9BQK8	LPIN3__224	Phosphatidate phosphatase LPIN3	1	224	K.S#DSELEVR.T	154.42	171.06	153.92	156.24	159.56	157.11	139.3	170.34	171.07	161.42	159.22	146.93
SH3BP5L__Q7L8J4__362	Q7L8J4	SH3BP5L__362	SH3 domain-binding protein 5-like	1	362	R.GLSDHVS#LDGQELGTR.S	13.66	20.46	8.09	8.77	11.8	16.64	16.73	17.95	15.35	16.72	18.9	18.23
ESPNL__Q6ZVH7__786	Q6ZVH7	ESPNL__786	Espin-like protein	1	786	R.SPGPPS#PPSEGPR.L	56.54	59.47	72.7	58.49	55.47	56.42	59.66	54.08	63.97	60.18	60.69	62.26
RMDN3__Q96TC7__46	Q96TC7	RMDN3__46	Regulator of microtubule dynamics protein 3	1	46	R.SQS#LPNSLDYTQTSDPGR.H	50.8	59.26	81.67	73.15	56.69	83.16	91.99	93.3	89.58	90.79	86.75	70.18
CSTF3__Q12996__691	Q12996	CSTF3__691	Cleavage stimulation factor subunit 3	2	691	K.RPNEDS#DEDEEK.G	188.4	180.19	169.47	202.27	208.59	185.88	186.9	186.08	169.8	179.29	203.44	178.29
RPRD1B__Q9NQG5__134	Q9NQG5	RPRD1B__134	Regulation of nuclear pre-mRNA domain-containing protein 1B	1	134	K.LSM*EDSKS#PPPK.A	122.45	143.15	132.15	120.75	139.08	147.32	133.53	136.59	139.99	127.63	147.99	136.22
TTF1__Q15361__15	Q15361	TTF1__15	Transcription termination factor 1	1	15	R.FEIHTPVS#DK.K	15.88	21.82	17.01	23.05	27.2	22.46	23.08	18.95	19.6	22.86	24.46	23.44
MASTL__Q96GX5__453	Q96GX5	MASTL__453	Serine/threonine-protein kinase greatwall	1	453	R.NFELVDSS#PCK.K	18.07	18.77	25.57	20	14.01	18.99	21.02	17.94	18.33	21.18	19.09	22.2
PHC1__P78364__664	P78364	PHC1__664	Polyhomeotic-like protein 1	2	664	K.AS#PVAESPK.V	329.95	378.3	338.25	316.81	348.46	328.6	343.84	366.96	370.1	348.21	345.05	356.02
MAPK7__Q13164__731	Q13164	MAPK7__731	Mitogen-activated protein kinase 7	1	731	K.SQVEDPLPPVFS#GTPK.G	95.44	86.79	92.73	93	96.38	83.86	95.05	98.99	80.91	91.67	91.42	88.82
VPS35__A0A1W2PP10__6	A0A1W2PP10	VPS35__6	Isoform of Q96QK1, Vacuolar protein sorting-associated protein 35	1	6	-.PTTQQS#PQDEQEK.L	94.53	103.18	125.44	128.57	106.34	102.35	109.09	110.92	118.45	98.48	115.35	139.83
MTUS1__Q9ULD2__443	Q9ULD2	MTUS1__443	Microtubule-associated tumor suppressor 1	1	443	K.VTFSVS#PIEATEK.C	58.58	57.51	49.25	55.73	58.28	54.45	52.97	49.44	48.2	54.22	55.06	53.41
GRAMD1A__Q96CP6__277	Q96CP6	GRAMD1A__277	Protein Aster-A	1	277	R.GHVT#PNLSR.A	49.84	45.2	37.3	34.28	41.02	53.82	43.82	43.33	48.12	48.54	42.41	48.24
GRAMD1A__Q96CP6__267	Q96CP6	GRAMD1A__267	Protein Aster-A	1	267	R.SQEPS#PVGSR.R	86.45	82.26	77.49	93.57	83.41	91.11	81.55	78.31	87.87	90.91	91.79	100.03
IQCE__Q6IPM2__322	Q6IPM2	IQCE__322	IQ domain-containing protein E	1	322	R.VLSTS#PTISK.T	34.69	32.25	39.09	38.48	35.07	35.37	30.94	36.46	32.02	33.4	30.65	33.09
TRIM2__Q9C040__428	Q9C040	TRIM2__428	Tripartite motif-containing protein 2	1	428	R.SADVS#PTTEGVK.R	125.45	118.25	119.7	123.17	108.23	111.36	137.34	111.92	123.71	118	125.12	134.12
GPKOW__Q92917__42	Q92917	GPKOW__42	G-patch domain and KOW motifs-containing protein	2	42	R.LADSGDGAGPS#PEEK.D	147.21	148.54	137.06	135.66	149.89	149.54	150.21	142.84	158.15	165.58	153.12	141.11
ZNF267__Q14586__229	Q14586	ZNF267__229	Zinc finger protein 267	1	229	K.TLNQSS#SPK.N	52.14	51.33	48.87	42.2	48.31	47.25	48.44	46.59	50.16	49.95	49.06	58.78
LARS1__Q9P2J5__721	Q9P2J5	LARS1__721	Leucine--tRNA ligase, cytoplasmic	1	721	K.ST#GNFLTLTQAIDK.F	19.38	21.97	24.1	21.8	24.36	22.69	18.67	18.7	22.54	21.43	22.59	20.93
RGCC__Q9H4X1__91	Q9H4X1	RGCC__91	Regulator of cell cycle RGCC	1	91	R.NSFSFS#DEK.L	36.09	22.84	28.38	31.37	25.56	27.25	23.02	22.46	31.18	34.93	22.21	30.99
TNS1__Q9HBL0__1383	Q9HBL0	TNS1__1383	Tensin-1	1	1383	R.QGSPT#PALPEK.R	24.31	16.73	18.92	25.56	19.36	16.91	23.07	14.32	17.05	19.59	20.14	18.5
GRIP1__Q9Y3R0__43	Q9Y3R0	GRIP1__43	Glutamate receptor-interacting protein 1	1	43	R.RQS#IPEEFK.G	93.34	93.86	100.06	96.65	99.87	91.07	108.08	86.15	107.15	111.72	104.22	99.6
GRIP1__Q9Y3R0__847	Q9Y3R0	GRIP1__847	Glutamate receptor-interacting protein 1	1	847	R.GSLS#PVTKPR.S	96.78	115.26	85.24	85.1	108.01	105.55	120.2	95.87	95.04	103.91	109.78	107.25
BNIP3__Q12983__151	Q12983	BNIP3__151	BCL2/adenovirus E1B 19 kDa protein-interacting protein 3	1	151	R.ASETDTHS#IGEK.N	27.03	28.18	43.9	30.31	26.32	25.68	29.28	38.41	38.23	29.84	32.27	30.84
RAP1GAP__P47736__441	P47736	RAP1GAP__441	Rap1 GTPase-activating protein 1	1	441	R.SQS#MDAMGLSNK.K	9.86	13.13	9.45	9.58	12.89	6.33	7.14	11.73	9.69	7.3	11.92	10.69
MLLT3__P42568__371	P42568	MLLT3__371	Protein AF-9	1	371	K.STLPPFDDIVDPNDSDVEENIS#SK.S	23.87	24.14	18.49	16.75	20.27	21.59	19.57	20.3	17.91	17.31	21.09	20.25
CDT1__Q9H211__318	Q9H211	CDT1__318	DNA replication factor Cdt1	1	318	K.AFLASLS#PAMVVPEDQLTR.W	51.98	54.88	55.49	53.23	52.26	47.95	38.17	49.26	47	45.27	46.3	39.64
SLC39A6__Q13433__478	Q13433	SLC39A6__478	Zinc transporter ZIP6	2	478	K.YESQLS#TNEEK.V	44.84	39.2	41.68	40.51	37.47	38.9	37.53	45.65	41.55	40.7	43.83	42.92
TIAM1__Q13009__231	Q13009	TIAM1__231	Rho guanine nucleotide exchange factor TIAM1	1	231	R.ANS#LGDLYAQK.N	16.62	18.98	14.15	18.87	18.74	21.21	17.56	22.59	20.84	15.71	22.04	22.2
PRRT3__Q5FWE3__815	Q5FWE3	PRRT3__815	Proline-rich transmembrane protein 3	1	815	R.S#IDAALFR.E	57.54	58.07	44.92	47.65	53.96	45.16	47.36	42.33	46.59	47.28	40.74	44.84
ZNF513__Q8N8E2__253	Q8N8E2	ZNF513__253	Zinc finger protein 513	1	253	R.PARPPS#PTEQEGAVPR.R	45.2	42.04	39.41	41.89	40.34	39.27	47.48	50.4	49.51	39.68	53.92	53.93
EEFSEC__P57772__537	P57772	EEFSEC__537	Selenocysteine-specific elongation factor	1	537	K.IHIPGGLS#PESK.K	15.21	18.26	16.19	19.82	16.06	17.57	10.09	13.63	14.74	14.73	12.41	16.41
CCND3__P30281__264	P30281	CCND3__264	G1/S-specific cyclin-D3	1	264	R.EASQTSSS#PAPK.A	36.6	44.66	40.06	35.43	36	39.26	47.01	38.8	40.34	44.97	41.28	41.96
VCL__P18206__721	P18206	VCL__721	Vinculin	1	721	K.S#LLDASEEAIK.K	80.53	64.47	66.04	77.24	70.85	66.11	63.89	72.28	61.28	68.92	64.21	69.9
C19orf47__Q8N9M1__306	Q8N9M1	C19orf47__306	Uncharacterized protein C19orf47	1	306	K.AS#PQPALTVK.A	16.67	15.18	20.03	18.44	17.96	19.19	17.79	19.05	17.16	21.49	16	12.07
GTF2F2__P13984__248	P13984	GTF2F2__248	General transcription factor IIF subunit 2	1	248	R.HYQGEEKS#D.-	51.99	66.22	51.19	52.37	57.76	64.09	78.93	49.69	61.04	71.44	69.5	63.37
AKIRIN1__Q9H9L7__22	Q9H9L7	AKIRIN1__22	Akirin-1	2	22	K.RPMEFEAALLSPGS#PK.R	32.95	24.35	26.77	34.77	29.4	28.22	21.14	26.06	31.83	27.33	22.97	33.58
WRN__Q14191__1133	Q14191	WRN__1133	Werner syndrome ATP-dependent helicase	1	1133	K.SIMVQS#PEK.A	83.76	86.12	82.95	86.99	87.53	72.12	88.91	88.4	77.59	94.88	84.81	83.34
USPL1__Q5W0Q7__1055	Q5W0Q7	USPL1__1055	SUMO-specific isopeptidase USPL1	1	1055	R.TLNLES#PMK.T	18.35	15.53	10	18.46	15.07	14.43	10.51	14.25	17.93	15.2	11.8	20.05
REXO1__Q8N1G1__459	Q8N1G1	REXO1__459	RNA exonuclease 1 homolog	1	459	R.RPS#PTSGDSR.P	72.23	63.32	62.79	70.93	55.56	63.62	68.63	68.05	63.48	67.09	64.13	64.11
ANAPC2__Q9UJX6__314	Q9UJX6	ANAPC2__314	Anaphase-promoting complex subunit 2	1	314	K.VFLQDGPARPAS#PEAGNTLR.R	119.67	115.79	111.87	126	114.39	107.46	113.99	112.3	120.85	128.38	125.76	106.53
ZRANB1__Q9UGI0__216	Q9UGI0	ZRANB1__216	Ubiquitin thioesterase ZRANB1	1	216	R.RS#PPATK.R	176.41	166.39	160.68	179.55	163.53	190.5	166.1	157.52	181.53	170.97	176.63	172.09
FHIP1B__Q8N612__859	Q8N612	FHIP1B__859	FHF complex subunit HOOK interacting protein 1B	1	859	R.RPS#LGELLLR.H	11.87	8.57	8.93	12.66	14.69	13.1	11.45	11.74	8.51	8.86	13.12	6.39
CCNT2__O60583__601	O60583	CCNT2__601	Cyclin-T2	1	601	R.S#PVGLSSDGISSSSSSSR.K	34.52	34.75	27.56	29.81	36.79	29.85	27.95	31.36	42.03	35.42	33.85	27.85
SAMD8__A0A5F9ZGS6__13	A0A5F9ZGS6	SAMD8__13	Isoform of Q96LT4, Sphingomyelin synthase-related protein 1	1	13	R.LHS#GSPPR.A	16.37	19.19	21.23	14.68	19.25	19.19	19.09	17.28	18.81	19.41	12.92	15.47
KLF13__Q9Y2Y9__162	Q9Y2Y9	KLF13__162	Krueppel-like factor 13	1	162	R.ADLES#PQR.K	70.9	74.39	80.7	70.58	71.6	77.57	72.97	77.43	72.87	74.6	78.05	75.82
ELP1__O95163__471	O95163	ELP1__471	Elongator complex protein 1	1	471	K.LGAVGGS#GFK.V	12.3	15.75	9.26	13.31	13.47	8.88	10.84	12	14.14	14.27	12.07	13.15
TUT1__Q9H6E5__133	Q9H6E5	TUT1__133	Speckle targeted PIP5K1A-regulated poly(A) polymerase	1	133	K.EFQS#PASK.S	54	49.36	38.62	42.61	32.08	47.92	39.7	35.56	41.83	35.39	45.09	37.93
SHROOM3__Q8TF72__1242	Q8TF72	SHROOM3__1242	Protein Shroom3	2	1242	R.S#SPATADK.R	198.53	202.6	170.94	202.01	189.13	160.15	181.89	178.18	200.43	218.03	207.83	197.04
SUSD5__O60279__241	O60279	SUSD5__241	Sushi domain-containing protein 5	1	241	R.GQGDSS#EEAPK.Q	71.78	81.27	73.68	82.58	89.47	85.33	79.25	86.75	87.7	81.14	81.4	87.05
ATP13A1__Q9HD20__899	Q9HD20	ATP13A1__899	Endoplasmic reticulum transmembrane helix translocase	1	899	R.DS#PTLSNSGIR.A	298.05	305.86	267.77	287.68	281.78	292.47	297.85	279.83	331.47	321.2	274.73	304.73
LZTS2__Q9BRK4__102	Q9BRK4	LZTS2__102	Leucine zipper putative tumor suppressor 2	1	102	R.TESPPS#PSSDVEDAR.E	13.93	13.2	8.93	15.63	10.32	11.65	12.87	19.08	14.68	10.91	12.05	16.25
ZDHHC8__Q9ULC8__526	Q9ULC8	ZDHHC8__526	Palmitoyltransferase ZDHHC8	1	526	R.SFS#PVLGPR.P	52.31	47.94	42.91	44.28	41.03	49.74	45.51	50.61	46.29	46.56	41.69	39.62
BRD3__Q15059__263	Q15059	BRD3__263	Bromodomain-containing protein 3	1	263	R.SES#PPPLSDPK.Q	52.98	61.3	46.72	54.99	65.11	57.87	54.61	54.71	54.67	63.07	48.33	67.86
LENG8__Q96PV6__351	Q96PV6	LENG8__351	Leukocyte receptor cluster member 8	1	351	R.EPVAES#PK.K	121.36	143.17	128.65	158.84	137.85	142.58	157.73	157.33	144.24	151.73	160.47	147.76
PIGW__Q7Z7B1__416	Q7Z7B1	PIGW__416	Phosphatidylinositol-glycan biosynthesis class W protein	1	416	K.LIQS#PVTNK.K	43.07	52.19	48.11	51.29	46.29	47.64	46.03	46.85	43.23	49.6	45.15	44.79
SZT2__Q5T011__1641	Q5T011	SZT2__1641	KICSTOR complex protein SZT2	1	1641	R.ST#SESSASFPR.S	85.47	84.78	79.53	75.72	75.38	70.66	84.42	80.12	80.69	78.5	83.92	72.06
PXDC1__Q5TGL8__150	Q5TGL8	PXDC1__150	PX domain-containing protein 1	1	150	K.IQPSFQS#PVK.I	11.92	10.83	11.34	10.21	10.62	6.2	6.1	8.58	11.07	11.16	6.84	11.86
ZNF814__B7Z6K7__87	B7Z6K7	ZNF814__87	Zinc finger protein 814	2	87	R.TPM*AGVS#PK.K	51.37	58.33	48.81	53.47	42.26	47.17	47.41	57.74	49.04	55.22	45.51	47.95
RPGR__Q92834__418	Q92834	RPGR__418	X-linked retinitis pigmentosa GTPase regulator	2	418	R.ERS#PDSFSMR.R	155.96	148.49	146.84	135.55	137	135.32	156.62	125.78	151.98	144.96	141.68	132.83
ID4__P47928__5	P47928	ID4__5	DNA-binding protein inhibitor ID-4	1	5	K.AVS#PVRPSGR.K	256.71	213.26	150.31	189.92	220.95	169.77	162.62	185.83	205.24	150.62	133.8	182.13
ATG4D__Q86TL0__468	Q86TL0	ATG4D__468	Cysteine protease ATG4D	1	468	K.RPSS#EDFVFL.-	74.76	65.41	63.73	69.2	69.42	64.94	67.99	69.03	64.67	56.04	71.89	64.96
RBM27__Q9P2N5__888	Q9P2N5	RBM27__888	RNA-binding protein 27	1	888	K.TSSAVST#PSK.V	92.88	91.01	106.14	109.94	93.81	86.6	89.67	85.54	94.65	91.11	88.46	83.26
ADAM22__Q9P0K1__857	Q9P0K1	ADAM22__857	Disintegrin and metalloproteinase domain-containing protein 22	1	857	R.SNS#TETLSPAK.S	96.22	87.59	93.24	92.92	104.07	94.44	100.15	96.24	111.15	104.49	104.88	109.47
ATXN7L2__Q5T6C5__575	Q5T6C5	ATXN7L2__575	Ataxin-7-like protein 2	1	575	R.KLS#PGPTTLK.R	30.4	30.34	32.27	41.22	27.94	28	31.48	29.91	25.68	28.74	30.6	31.84
RALGAPA2__Q2PPJ7__821	Q2PPJ7	RALGAPA2__821	Ral GTPase-activating protein subunit alpha-2	1	821	R.SSS#PAELDLK.D	22.16	24.06	31.94	24.69	24.61	27.16	21.84	26.19	21.43	30.75	27.7	32.95
FGFR4__P22455__419	P22455	FGFR4__419	Fibroblast growth factor receptor 4	1	419	R.QFS#LESGSSGK.S	25.38	22.34	23.44	26.08	27.14	17.11	27.99	23.27	33.29	25.58	27.76	27.6
VASH1__Q7L8A9__313	Q7L8A9	VASH1__313	Tubulinyl-Tyr carboxypeptidase 1	1	313	K.GTGPPS#PTK.D	218.9	218.76	203.61	222.53	208.22	214.07	210.9	211.5	219.54	219.28	216.84	237.16
PPP1R1A__Q13522__67	Q13522	PPP1R1A__67	Protein phosphatase 1 regulatory subunit 1A	1	67	K.STLAMS#PR.Q	169.87	86.9	112.07	157.48	141.63	116.07	104.72	151.11	104.18	79.6	99.06	54.51
MRPL52__Q86TS9__118	Q86TS9	MRPL52__118	39S ribosomal protein L52, mitochondrial	1	118	K.GASLKS#PLPSQ.-	12.15	7.23	9.84	9.29	11.42	12.15	10.13	11.6	10.46	12.95	9.32	12.85
PEX14__O75381__232	O75381	PEX14__232	Peroxisomal membrane protein PEX14	3	232	R.QFPPS#PSAPK.I	98	105.03	95.75	94.45	100.57	83.1	106.46	104.1	107.27	88.72	99.88	97.4
TBX2__Q13207__676	Q13207	TBX2__676	T-box transcription factor TBX2	1	676	R.GALS#PSGSAK.E	32.57	34.56	25.37	29.28	23.97	32.05	32.3	29	28.03	37.14	26.65	34.91
RPL8__P62917__14	P62917	RPL8__14	60S ribosomal protein L8	1	14	K.GAGS#VFR.A	94.24	105.47	232.69	201.69	98.86	224.31	269.36	235.21	135.23	233.93	204.63	275.16
TXLNG__Q9NUQ3__97	Q9NUQ3	TXLNG__97	Gamma-taxilin	1	97	R.NLVS#PAYCTQESR.E	10.81	14.87	9.49	8.84	10.13	15.48	11.15	12.72	13.5	19.09	19.95	15.36
CLINT1__Q14677__227	Q14677	CLINT1__227	Clathrin interactor 1	2	227	K.DREDS#PER.C	182.33	192.59	209.84	197.19	201.7	213.57	201.39	180.01	204.27	211.34	186.94	211.11
CLINT1__Q14677__234	Q14677	CLINT1__234	Clathrin interactor 1	1	234	R.CSDS#DEEK.K	50.82	52.01	51.54	35.84	52.98	63.86	52.74	41.22	53.19	69.98	73.9	56.16
C15orf40__Q8WUR7__116	Q8WUR7	C15orf40__116	UPF0235 protein C15orf40	1	116	R.KS#DVVLDK.G	53.66	47.02	50.87	43.98	43.68	48.36	52	49.75	46.37	51.89	49.59	40.14
GNL3L__Q9NVN8__465	Q9NVN8	GNL3L__465	Guanine nucleotide-binding protein-like 3-like protein	2	465	K.LLHS#PMTK.I	245.03	235.8	231.11	245.73	218.23	217.86	236.55	237.05	244.78	255.87	222.61	235.65
TMEM185B__Q9H7F4__333	Q9H7F4	TMEM185B__333	Transmembrane protein 185B	1	333	R.VVITQS#PGK.Y	207.68	184.19	186.78	206.02	198.27	194.73	185.24	197.79	178.24	181.3	193.93	186.26
MYO1C__O00159__410	O00159	MYO1C__410	Unconventional myosin-Ic	1	410	K.DVESPS#WR.S	58.1	66.08	63.09	58.4	55.69	61.57	67.49	57.7	58.58	59.07	54.63	64.84
CUL3__Q13618__737	Q13618	CUL3__737	Cullin-3	1	737	R.FLPS#PVVIK.K	65.36	75.12	61.64	58.24	64.2	63.46	59.04	66.99	73.33	72.08	54.9	70.33
ASMTL__O95671__21	O95671	ASMTL__21	Probable bifunctional dTTP/UTP pyrophosphatase/methyltransferase protein	1	21	R.VVLASAS#PR.R	118.37	120.01	121.46	112.42	125.65	122.4	123.69	120.95	125.82	101.29	121.67	113.77
KIF4B__Q2VIQ3__394	Q2VIQ3	KIF4B__394	Chromosome-associated kinesin KIF4B	1	394	K.NQS#LVEENEK.L	35.72	33.31	25.44	32.53	27.1	31.98	32.18	30.53	23.35	37.44	31.43	28.48
KIF4B__Q2VIQ3__403	Q2VIQ3	KIF4B__403	Chromosome-associated kinesin KIF4B	1	403	K.LS#RCLSK.A	52.59	49.7	56.27	48.48	46.14	40.07	43.63	52.16	52.41	42.55	48.1	52.06
CHMP7__Q8WUX9__417	Q8WUX9	CHMP7__417	Charged multivesicular body protein 7	1	417	R.IS#DAELEAELEK.L	61.4	54.18	63.09	49.52	50.66	57.71	50.05	58.02	57.63	59.54	63.77	68.38
AXIN2__Q9Y2T1__70	Q9Y2T1	AXIN2__70	Axin-2	1	70	R.AS#PDSPLTR.W	71.28	71	71.51	72.71	68	72.9	72.51	75.21	82.9	77.74	74.16	72.3
EXOSC9__Q06265__306	Q06265	EXOSC9__306	Exosome complex component RRP45	1	306	K.APIDTS#DVEEK.A	56.13	60.32	75.33	78.38	78.63	71.93	72.32	71.29	69.04	80.95	82.98	82.51
GRB10__Q13322__104	Q13322	GRB10__104	Growth factor receptor-bound protein 10	1	104	R.SIQPQVS#PR.Q	249.37	264.44	240.85	244.48	242.19	242.09	249.31	238.06	249.93	245.17	241	265.24
ATL1__Q8WXF7__10	Q8WXF7	ATL1__10	Atlastin-1	1	10	R.DRNS#WGGFSEK.T	39.91	38.95	44.57	45.66	42.36	38.84	37.42	37.55	41.35	44.79	45.41	46.41
LIG3__P49916__242	P49916	LIG3__242	DNA ligase 3	1	242	K.PNNSGEAPSS#PTPK.R	12.9	14.72	11.46	13.28	18.49	10.67	13.5	17.92	11.8	17.31	13.47	12.2
RPS6KA4__O75676__347	O75676	RPS6KA4__347	Ribosomal protein S6 kinase alpha-4	1	347	R.LEPVYSPPGS#PPPGDPR.I	81.5	71.87	77.38	89.27	76.54	73.74	80.68	81.59	81.83	87.83	76.94	91.53
RPL29__P47914__158	P47914	RPL29__158	60S ribosomal protein L29	1	158	R.TQAPTKAS#E.-	88.69	89.56	86.1	82.67	85.98	87.55	87.37	83.72	84.22	89.34	92.24	85.74
PKMYT1__Q99640__160	Q99640	PKMYT1__160	Membrane-associated tyrosine- and threonine-specific cdc2-inhibitory kinase	1	160	K.LAEVGS#HEK.V	29.88	32.41	27.64	32.45	29.52	23.73	30.81	25.88	26.44	33	31.45	34.52
SPATA2L__Q8IUW3__217	Q8IUW3	SPATA2L__217	Spermatogenesis-associated protein 2-like protein	1	217	R.GS#PAAYR.A	80.85	70.42	83.46	74.71	74.04	71.89	90.02	78.35	82.45	82.49	73.58	72.9
NOP53__Q9NZM5__29	Q9NZM5	NOP53__29	Ribosome biogenesis protein NOP53	1	29	K.SDADSGFLGLRPTS#VDPALR.R	7.85	15.12	12.54	14.3	11.67	16.91	13	13.12	10.47	9.84	9.54	9.51
TUT4__Q5TAX3__48	Q5TAX3	TUT4__48	Terminal uridylyltransferase 4	1	48	K.EIENS#SPNR.N	20.33	22.81	24.11	17.21	19.93	22.26	21.87	20.48	27.5	17.17	25	23.73
DNMBP__Q6XZF7__1407	Q6XZF7	DNMBP__1407	Dynamin-binding protein	1	1407	K.QPQDAS#PPPK.E	85.59	94.35	94.6	92.45	93.13	97.04	94.51	93.95	99.55	93.62	89.49	100.14
DNMBP__Q6XZF7__659	Q6XZF7	DNMBP__659	Dynamin-binding protein	1	659	R.TNAVS#PK.L	386.72	317.25	350.49	382.03	385.03	361.66	360.12	342.17	353.64	334.54	332.18	345.86
TBC1D9__Q6ZT07__433	Q6ZT07	TBC1D9__433	TBC1 domain family member 9	1	433	R.PSSLVSS#SPQR.S	27.75	27.21	29.43	28.67	23.74	31.21	30.78	31.21	29.72	27.77	24.2	34.59
NFATC3__Q12968__98	Q12968	NFATC3__98	Nuclear factor of activated T-cells, cytoplasmic 3	1	98	K.YS#PLGGPK.P	72.56	70.99	60.89	66.55	61.49	55.23	39.82	67.93	67.54	71.16	47.74	63.62
NFATC3__Q12968__1063	Q12968	NFATC3__1063	Nuclear factor of activated T-cells, cytoplasmic 3	1	1063	R.QAPLPS#PESLDLGR.S	11.03	14	12.07	14.98	15.57	14.4	15.98	15.28	13.41	16.63	13.24	14.42
SHARPIN__Q9H0F6__165	Q9H0F6	SHARPIN__165	Sharpin	1	165	R.S#PGNLTER.E	100.52	94.62	89.87	97.24	89.95	74.04	86.04	94.35	105.4	76.65	61.78	128.64
FAM83D__Q9H4H8__462	Q9H4H8	FAM83D__462	Protein FAM83D	1	462	R.GTQSTEGS#PVSK.M	117.63	122.48	103.73	113.15	106.99	95.95	122.33	105.99	137.32	110.4	97.02	96.12
STX18__Q9P2W9__189	Q9P2W9	STX18__189	Syntaxin-18	2	189	K.VSQS#PSK.D	530.44	502.06	494.54	535.04	503.15	490.47	481.81	545.67	601.18	603.02	507.68	561.36
MTFR1__Q15390__119	Q15390	MTFR1__119	Mitochondrial fission regulator 1	1	119	R.QIS#LPDLSQEEPQLK.T	92.1	78.18	82.4	94.12	89.67	74.64	76.1	81.69	70.63	71.17	86.72	73.73
PRKCA__P17252__319	P17252	PRKCA__319	Protein kinase C alpha type	1	319	K.VIS#PSEDR.K	152.71	158.4	151.12	152.86	159.44	152.27	158.91	142.58	158	167.67	144.15	144
MOCS3__O95396__47	O95396	MOCS3__47	Adenylyltransferase and sulfurtransferase MOCS3	2	47	R.LVPVS#PLPPK.A	102.75	103.16	104.54	99.07	106.81	114.63	98.97	116.65	117.09	94.73	97.43	100.76
RPL5__P46777__185	P46777	RPL5__185	60S ribosomal protein L5	1	185	R.FPGYDS#ESK.E	40.71	42.78	38.04	32.99	38.36	41.35	40.54	36.57	33.8	33.07	39.67	40.37
GPATCH4__Q5T3I0__130	Q5T3I0	GPATCH4__130	G patch domain-containing protein 4	1	130	K.DLESCS#DDDNQGSK.S	16.39	15.23	10.69	11.82	18.24	16.58	14.28	9.25	14	18.04	18.44	13.54
MINDY4__Q4G0A6__524	Q4G0A6	MINDY4__524	Probable ubiquitin carboxyl-terminal hydrolase MINDY-4	1	524	R.TQQFS#PTGK.Y	26.97	28.21	23.18	25.42	19	20.44	18.96	21.47	20.67	24.24	21.31	26.92
NF2__P35240__518	P35240	NF2__518	Merlin	1	518	K.RLS#MEIEK.E	199.02	232.41	221.14	221.95	238.69	201.16	208.46	222.18	216.67	198.9	226.32	202.97
TPTE2__Q6XPS3__35	Q6XPS3	TPTE2__35	Phosphatidylinositol 3,4,5-trisphosphate 3-phosphatase TPTE2	1	35	K.GAALVS#PISK.S	10.09	23.11	21.4	18.06	15.84	21.55	30.94	11.94	15.8	24.13	32.89	9.67
DPF2__Q92785__142	Q92785	DPF2__142	Zinc finger protein ubi-d4	1	142	R.VDDDS#LGEFPVTNSR.A	21.08	21.83	27.89	27.77	27.99	19.16	19.72	23.15	22.83	23.49	24.16	29.77
LPIN1__Q14693__252	Q14693	LPIN1__252	Phosphatidate phosphatase LPIN1	1	252	K.S#DSELVSK.S	40.3	50.35	44.45	49.43	43.11	37.19	39.3	47.7	51.65	36.47	35.9	43.74
LPIN1__Q14693__294	Q14693	LPIN1__294	Phosphatidate phosphatase LPIN1	1	294	K.ESS#PLSSR.K	81.63	73.42	90.9	78.29	80.09	81.81	78.82	73.13	85.49	79.12	97.68	96.29
STAM__Q92783__156	Q92783	STAM__156	Signal transducing adapter molecule 1	1	156	K.AS#PALVAK.D	107.29	126.17	109.74	126.88	106.75	93.2	114.23	130.81	122.97	137.59	115.28	121.65
FAAP100__Q0VG06__667	Q0VG06	FAAP100__667	Fanconi anemia core complex-associated protein 100	1	667	R.APS#PLGPTR.D	230.23	235.54	226.77	205.41	201.27	214.12	232.16	213.62	200.54	224.73	236.49	189.43
GPSM1__Q86YR5__413	Q86YR5	GPSM1__413	G-protein-signaling modulator 1	1	413	R.LS#AETWDLLR.L	105.93	98.92	111.83	100.9	98.76	102.42	97.42	98.99	103.55	102.61	98.75	112.74
KIF3A__Q9Y496__687	Q9Y496	KIF3A__687	Kinesin-like protein KIF3A	1	687	R.S#AKPETVIDSLLQ.-	29.31	32.59	36.22	34.28	30.39	29.03	29.58	31.29	30.32	32.39	33.92	22.39
RIOK1__Q9BRS2__22	Q9BRS2	RIOK1__22	Serine/threonine-protein kinase RIO1	1	22	R.VVPGQFDDADSS#DSENR.D	14.4	10.47	8.93	13.98	15.13	12.59	9.19	8.16	12.86	11.79	7.82	13.71
PHC2__Q8IXK0__591	Q8IXK0	PHC2__591	Polyhomeotic-like protein 2	1	591	R.SS#LLVGNLK.K	8.79	12.13	10.28	13.77	6.43	6.5	10.16	6.14	10.86	11.16	10.32	8.63
TUSC1__Q2TAM9__153	Q2TAM9	TUSC1__153	Tumor suppressor candidate gene 1 protein	1	153	R.DSGREDEPGS#PR.A	121.67	118.28	124.69	131.76	120.15	120.54	121.86	126.86	131.45	147.43	132.16	138.51
FOXO4__P98177__197	P98177	FOXO4__197	Forkhead box protein O4	1	197	R.AAS#MDSSSK.L	359.74	339.62	323.79	338.65	338.58	311.6	366.85	379.19	373.74	354.48	368.1	369.64
SIPA1L2__Q9P2F8__1652	Q9P2F8	SIPA1L2__1652	Signal-induced proliferation-associated 1-like protein 2	1	1652	R.SPS#PLTGK.V	74.51	90.07	81.3	74.46	80.19	88.12	94.38	89.12	94.15	92.43	87.2	90.62
ASH1L__Q9NR48__884	Q9NR48	ASH1L__884	Histone-lysine N-methyltransferase ASH1L	1	884	K.QGLSVS#PFPK.K	24.87	18.37	16.13	23.69	24.95	15.96	16.08	24.15	15.61	19.11	17.82	18.69
TMEM11__P17152__17	P17152	TMEM11__17	Transmembrane protein 11, mitochondrial	1	17	R.LGPGSSGGS#AR.E	76.59	73.37	89.42	75.4	71.69	87.88	87.63	85.06	93.75	101.79	95.27	93.09
CLDN12__P56749__231	P56749	CLDN12__231	Claudin-12	1	231	R.SRLS#AIEIDIPVVSHTT.-	46.08	47.61	50.62	54.82	43.27	40.51	39.97	47.63	40.92	45.55	43.45	41.64
UBE2J1__Q9Y385__251	Q9Y385	UBE2J1__251	Ubiquitin-conjugating enzyme E2 J1	1	251	K.NTSMS#PR.Q	52.83	49.74	51.3	57.05	48.27	52.4	49.68	49.71	53.02	49.48	48.02	48.34
SFT2D2__O95562__9	O95562	SFT2D2__9	Vesicle transport protein SFT2B	1	9	K.VLS#GQDTEDR.S	84.24	86.5	94.14	102.91	90.2	80.55	94.62	103.27	84.77	86.62	114.41	75.69
FRMD4A__Q9P2Q2__694	Q9P2Q2	FRMD4A__694	FERM domain-containing protein 4A	1	694	R.SVDIS#PTR.L	136.7	154.73	114.99	141.01	135.13	151.43	148.46	122.66	152.66	150.5	140.33	133.93
ARVCF__O00192__642	O00192	ARVCF__642	Armadillo repeat protein deleted in velo-cardio-facial syndrome	1	642	R.NFDT#LDLPK.R	102.11	88.8	89.63	94.34	101.6	88.16	86.67	82.52	76.83	83.92	88.85	77.55
ZNHIT6__Q9NWK9__25	Q9NWK9	ZNHIT6__25	Box C/D snoRNA protein 1	1	25	R.LS#PEPGR.E	173.81	183.73	178.75	189.19	170.66	178.4	175.43	179.06	176.43	191.64	165.4	170.28
KATNIP__O60303__460	O60303	KATNIP__460	Katanin-interacting protein	1	460	K.EQVS#DTEDK.Q	37.1	40.55	33.75	41.68	38.6	36.39	41.34	29.77	30.41	40.81	44.13	38.51
FAM156B__Q8NDB6__114	Q8NDB6	FAM156B__114	Protein FAM156A/FAM156B	1	114	R.IS#PLGDR.S	61.11	53.43	51.5	56.83	56.65	46.38	38.09	51.73	62.04	60.21	46.6	51.5
WDR81__Q562E7__1143	Q562E7	WDR81__1143	WD repeat-containing protein 81	1	1143	R.SGDSS#QDLK.Q	36.25	38.51	34.92	30.39	31.44	34.77	29.69	29.9	35.4	36.62	39.67	28.22
DIP2B__Q9P265__201	Q9P265	DIP2B__201	Disco-interacting protein 2 homolog B	1	201	K.GTS#GSLADVFANTR.I	17.03	20.71	22.7	18.55	19.46	20.02	17.87	17.26	22.02	18.16	15.36	17.59
ARHGAP31__Q2M1Z3__1374	Q2M1Z3	ARHGAP31__1374	Rho GTPase-activating protein 31	1	1374	K.VLLS#PIR.S	30.44	30.85	25.55	27.34	25.42	28.99	27.37	24.62	29.42	34.02	27.65	31.56
KCTD3__Q9Y597__653	Q9Y597	KCTD3__653	BTB/POZ domain-containing protein KCTD3	1	653	R.PYRES#PLLAR.A	21.39	29.69	20.5	24.12	19.3	20.73	23.85	15.49	20.95	31.21	20.58	14.73
SDCCAG8__Q86SQ7__92	Q86SQ7	SDCCAG8__92	Serologically defined colon cancer antigen 8	1	92	K.ESEVS#PSR.R	20.51	22.55	26.16	21.67	23.64	26.15	17.79	28.19	27.57	24.11	23.74	24.24
WFS1__O76024__236	O76024	WFS1__236	Wolframin	1	236	R.LVSS#ESK.N	354.01	315.69	332.46	319.48	348.27	331.27	365.05	343.08	321.99	329.42	394.83	336.71
SLC35B2__Q8TB61__427	Q8TB61	SLC35B2__427	Adenosine 3'-phospho 5'-phosphosulfate transporter 1	1	427	K.AVPVES#PVQK.V	16.9	10.61	12.03	11.72	14.88	13.72	13.84	20.15	12.7	16.41	14.21	15.31
BORA__Q6PGQ7__325	Q6PGQ7	BORA__325	Protein aurora borealis	1	325	R.SPYIDGCS#PIK.N	18.26	17.87	20.08	20.58	13.15	21.79	25.57	18.07	12.24	21.16	19.76	20.78
TNFAIP3__P21580__645	P21580	TNFAIP3__645	Tumor necrosis factor alpha-induced protein 3	1	645	K.VS#PTASR.F	52.25	49.9	46.18	52.67	49.28	50.7	51.76	52.35	48.11	48.92	52.82	49.47
PRRC1__Q96M27__408	Q96M27	PRRC1__408	Protein PRRC1	1	408	K.SLLNVS#R.T	116.3	101.98	111.92	106.37	99.43	89.7	94.47	102.03	111.08	108.96	104.19	110.95
SMC1A__Q14683__970	Q14683	SMC1A__970	Structural maintenance of chromosomes protein 1A	1	970	R.IS#SIYAR.E	183.95	168.37	153.01	161.19	153.81	160.56	159.96	169.04	169.17	166.98	167.73	162.91
AJUBA__Q96IF1__119	Q96IF1	AJUBA__119	LIM domain-containing protein ajuba	1	119	R.LEPTAPALS#PR.S	131.57	132.95	131.61	130.93	134.63	132.39	138.95	133	134.88	129.06	138.1	149.78
ASCC3__Q8N3C0__2195	Q8N3C0	ASCC3__2195	Activating signal cointegrator 1 complex subunit 3	1	2195	K.VSDS#LTDLALK.-	29.89	29.63	30.86	26.71	29.45	28.36	27.03	31.69	28.18	28.07	24.53	27.38
CAPN9__O14815__246	O14815	CAPN9__246	Calpain-9	1	246	R.T#PFGLIK.G	455.63	464.57	392.5	421.2	413.85	427.12	394.08	430.03	456.86	459.47	394.03	425.1
CMIP__Q8IY22__349	Q8IY22	CMIP__349	C-Maf-inducing protein	1	349	R.DNS#PSLK.E	180.07	189.67	187.38	219.91	195.26	176.86	198.86	187.85	195.46	201.82	198.91	213.18
MBD4__O95243__428	O95243	MBD4__428	Methyl-CpG-binding domain protein 4	1	428	K.EALS#PPR.R	143.35	140.78	142.77	144.47	126.73	155.73	133.79	139.86	136.63	160.1	140.99	144.77
POLR1D__P0DPB5__104	P0DPB5	POLR1D__104	Isoform of P0DPB6, Protein POLR1D, isoform 2	1	104	R.GSASYS#PPR.K	115.44	125.28	121.24	117.58	129.24	121.55	110.73	140.55	124.47	130.14	143.13	152.65
RBM3__P98179__147	P98179	RBM3__147	RNA-binding protein 3	1	147	R.YS#GGNYR.D	49.02	36.05	40.71	43.02	47.45	36.91	40.44	42.08	38.74	50.21	50.56	43.96
TBC1D1__Q86TI0__237	Q86TI0	TBC1D1__237	TBC1 domain family member 1	1	237	K.SFS#QPGLR.S	47.06	49.47	64.46	54.89	56.81	49.67	67.23	60.08	57.83	47.49	66.35	63.35
RTKN2__Q8IZC4__412	Q8IZC4	RTKN2__412	Rhotekin-2	1	412	K.IEIMS#PR.K	19.7	24.07	32.78	22.91	23.88	27.82	25.75	17.07	23.24	31.71	22.56	21.46
LONP2__Q86WA8__177	Q86WA8	LONP2__177	Lon protease homolog 2, peroxisomal	1	177	R.LLDS#LPR.E	24.35	26.98	27.61	31.96	31.29	25.11	24.75	28.63	22.36	26.29	36.27	30.98
NET1__Q7Z628__131	Q7Z628	NET1__131	Neuroepithelial cell-transforming gene 1 protein	1	131	R.S#PASAQK.F	21.74	25.62	25.27	23.58	20.55	20	16.79	21.3	26.4	21.55	19	12.7
POLE__Q07864__2023	Q07864	POLE__2023	DNA polymerase epsilon catalytic subunit A	1	2023	R.SAPGST#PVR.R	121.73	123.84	112.7	100.3	110.21	108.87	99.34	111.2	114.7	122.38	108.46	115.31
TMEM176B__Q3YBM2__42	Q3YBM2	TMEM176B__42	Transmembrane protein 176B	1	42	K.AGGS#LKK.F	231.91	248.45	204.38	202.12	215.52	209.61	228.18	222.24	222.57	260.03	235.48	216.04
SPECC1__Q5M775__847	Q5M775	SPECC1__847	Cytospin-B	1	847	R.S#PLSGIPVR.T	42.71	42.16	38.26	38.71	49.48	39.92	45.3	41.18	38.51	32.45	36.29	40.05
SPTLC1__O15269__381	O15269	SPTLC1__381	Serine palmitoyltransferase 1	1	381	K.ALQGIS#GLK.V	58.84	63.55	62.22	61	62.67	51.96	51.99	40.41	53.12	51.62	49.04	40.72
HMGN3__Q15651__6	Q15651	HMGN3__6	High mobility group nucleosome-binding domain-containing protein 3	1	6	K.S#PENTEGK.D	62.52	58.35	51.84	61.8	50.04	56.81	51.65	61.66	73.31	77.27	55.01	73.31
MTUS2__Q5JR59__584	Q5JR59	MTUS2__584	Microtubule-associated tumor suppressor candidate 2	1	584	R.LLNTS#PK.V	500.74	454.27	519.81	546.37	480.77	496.88	467.9	465.42	449.15	430.04	486.47	502.28
NT5C__Q8TCD5__182	Q8TCD5	NT5C__182	5'(3')-deoxyribonucleotidase, cytosolic type	1	182	R.LLS#WSDNWR.E	86.74	83.45	88.65	82.58	85.38	89.82	83.42	87.76	90.34	93.04	79.16	93.44
MKRN2__Q9H000__115	Q9H000	MKRN2__115	Probable E3 ubiquitin-protein ligase makorin-2	1	115	R.NLS#GMAER.K	115.1	112.84	94.88	109.68	102.54	99.45	84.77	87.45	92.65	99.05	95.65	85.42
MINDY1__Q8N5J2__441	Q8N5J2	MINDY1__441	Ubiquitin carboxyl-terminal hydrolase MINDY-1	1	441	R.VLS#LQGR.G	70.49	61.06	57.05	51.83	71.43	69.82	58.39	55.71	62.33	50.87	56.7	54.71
ITPR1__Q14643__1550	Q14643	ITPR1__1550	Inositol 1,4,5-trisphosphate receptor type 1	1	1550	R.VLS#DVAK.S	292.81	277.38	240.64	291.87	254.77	264.74	228.46	344.25	304.94	311.04	280.85	242
SSRP1__Q08945__672;673	Q08945	SSRP1__672;673	FACT complex subunit SSRP1	5	672;673	K.EFVSSDESS#S#GENK.S	514.045	484.461	483.145	497.029	519.347	522.181	506.586	502.197	514.04	555.167	508.027	549.142
SSRP1__Q08945__671;672	Q08945	SSRP1__671;672	FACT complex subunit SSRP1	3	671;672	K.EFVSSDES#S#SGENK.S	247.244	253.718	258.148	246.533	249.087	282.989	264.318	247.031	256.643	250.784	275.673	273.4
EML4__Q9HC35__895;899	Q9HC35	EML4__895;899	Echinoderm microtubule-associated protein-like 4	1	895;899	K.APVSSTESVIQS#NTPT#PPPSQPLNETAEEESR.I	8.42485	7.4315	7.67087	10.8744	11.47	10.9169	6.5997	13.6222	8.03891	11.7339	10.8263	7.78119
TCOF1__Q13428__941;967	Q13428	TCOF1__941;967	Treacle protein	1	941;967	K.QDDSGSSSEESDS#DGEAPAAVTS#AQVIKPPLIFVDPNRSPAGPAATPAQAQAASTPR.K	11.7767	12.2993	15.0597	16.5533	14.8911	12.6636	13.2117	13.9001	17.6448	12.2758	11.5337	13.6967
TCOF1__Q13428__347;349	Q13428	TCOF1__347;349	Treacle protein	3	347;349	K.AGKPEEDSESSSEESS#DS#EEETPAAK.A	272.757	293.201	303.888	303.691	272.779	294.611	304.439	276.307	292.311	313.258	321.64	339.147
TCOF1__Q13428__479;484	Q13428	TCOF1__479;484	Treacle protein	3	479;484	R.SSS#EESDS#DREALAAMNAAQVK.P	128.161	130.959	139.284	144.105	126.724	122.586	137.059	126.321	137.842	135.085	134.251	145.677
TCOF1__Q13428__414;419	Q13428	TCOF1__414;419	Treacle protein	1	414;419	R.EEDSQSSS#EES#DSEEEAPAQAK.P	24.5999	16.9798	25.6796	28.5311	21.5747	25.4258	23.3962	23.0782	22.3042	23.2905	25.1397	25.2889
TCOF1__Q13428__272;273	Q13428	TCOF1__272;273	Treacle protein	1	272;273	K.KPEEESES#S#EEGSESEEEAPAGTR.S	20.7258	30.0491	29.1979	26.7406	22.7529	21.1792	24.9877	29.5737	28.4559	27.9138	27.37	27.1433
OSBP__P22059__190;193	P22059	OSBP__190;193	Oxysterol-binding protein 1	5	190;193	K.MLAES#DES#GDEESVSQTDK.T	378.191	342.309	370.492	390.862	390.308	351.002	335.266	379.074	375.193	384.513	367.191	357.61
OSBP__P22059__386;389	P22059	OSBP__386;389	Oxysterol-binding protein 1	1	386;389	R.TGSNISGASS#DIS#LDEQYK.H	39.7255	37.2644	49.9148	47.5898	44.895	45.8148	47.0796	48.6904	46.5683	38.5278	46.5811	36.3487
PAF1__Q8N7H5__402;403	Q8N7H5	PAF1__402;403	RNA polymerase II-associated factor 1 homolog	1	402;403	K.EAGGSDEEQEKGS#S#SEK.E	68.7992	77.2326	73.6055	80.9566	70.1309	56.073	51.4026	73.1942	84.9703	98.5523	68.6393	66.6174
UNG__P13051__60;63	P13051	UNG__60;63	Uracil-DNA glycosylase	3	60;63	K.KAPAGQEEPGT#PPS#SPLSAEQLDR.I	82.4541	97.8341	97.572	100.733	100.937	101.517	100.527	95.7161	97.3731	101.27	101.597	98.5805
NCOR2__Q9Y618__149;152	Q9Y618	NCOR2__149;152	Nuclear receptor corepressor 2	3	149;152	K.LEPVS#PPS#PPHTDPELELVPPR.L	121.861	119.584	123.892	123.21	130.338	122.035	111.216	114.643	124.972	134.838	138.911	119.821
PPIG__Q13427__256;259	Q13427	PPIG__256;259	Peptidyl-prolyl cis-trans isomerase G	3	256;259	K.SAS#SES#EAENLEAQPQSTVRPEEIPPIPENR.F	82.8788	84.2398	91.3342	83.4263	79.9936	85.2477	102.002	91.7908	95.5698	94.5267	87.2787	92.8659
LARP1__Q6PKG0__75;90	Q6PKG0	LARP1__75;90	La-related protein 1	1	75;90	R.ES#PRPLQLPGAEGPAIS#DGEEGGGEPGAGGGAAGAAGAGR.R	37.4972	40.4435	38.9874	41.3633	42.133	42.9929	39.8453	40.9754	44.2768	45.0963	29.1714	34.3866
LARP1__Q6PKG0__517;521	Q6PKG0	LARP1__517;521	La-related protein 1	4	517;521	K.ETES#APGS#PR.A	490.658	461.19	427.359	462.937	481.29	424.048	392.214	451.097	430.478	429.382	427.149	401.932
LARP1__Q6PKG0__766;774	Q6PKG0	LARP1__766;774	La-related protein 1	3	766;774	R.S#LPTTVPES#PNYR.N	340.718	328.39	323.044	327.248	337.245	322.741	317.787	330.132	354.164	300.352	332.845	306.325
LARP1__Q6PKG0__769;770	Q6PKG0	LARP1__769;770	La-related protein 1	1	769;770	R.SLPT#T#VPESPNYR.N	27.0155	34.2051	27.7506	26.5414	38.1053	25.6071	28.95	28.0018	27.2267	23.2509	26.3377	29.2311
SNTB2__Q13425__222;233	Q13425	SNTB2__222;233	Beta-2-syntrophin	2	222;233	K.KPSLVSDLPWEGAAPQS#PSFSGSEDS#GSPK.H	71.8633	76.9381	85.2616	83.2926	79.188	78.5043	88.1491	85.5032	80.9343	74.2003	78.5301	88.9525
NUCKS1__Q9H1E3__202;204;214	Q9H1E3	NUCKS1__202;204;214	Nuclear ubiquitous casein and cyclin-dependent kinase substrate 1	3	202;204;214	K.EKT#PS#PKEEDEEPES#PPEKK.T	707.401	657.52	754.134	820.235	788.922	757.759	747.281	739.091	712.589	863.264	787.615	811.206
NUCKS1__Q9H1E3__204;214	Q9H1E3	NUCKS1__204;214	Nuclear ubiquitous casein and cyclin-dependent kinase substrate 1	3	204;214	K.TPS#PKEEDEEPES#PPEK.K	485.194	481.881	564.228	504.63	506.368	510.798	594.03	464.096	488.87	490.3	583.436	586.881
NUCKS1__Q9H1E3__202;214	Q9H1E3	NUCKS1__202;214	Nuclear ubiquitous casein and cyclin-dependent kinase substrate 1	2	202;214	K.EKT#PSPKEEDEEPES#PPEK.K	431.937	475.69	546.411	522.842	499.12	483.639	520.858	491.6	480.274	497.442	509.086	560.385
NUCKS1__Q9H1E3__202;204	Q9H1E3	NUCKS1__202;204	Nuclear ubiquitous casein and cyclin-dependent kinase substrate 1	1	202;204	K.EKT#PS#PK.E	19.1906	16.2713	15.292	21.9669	16.6605	13.2955	14.1538	16.7534	24.5524	21.6399	13.6987	16.1748
NUCKS1__Q9H1E3__75;79	Q9H1E3	NUCKS1__75;79	Nuclear ubiquitous casein and cyclin-dependent kinase substrate 1	6	75;79	K.DDSHS#AEDS#EDEK.E	768.211	758.846	735.578	754.084	828.1	835.426	735.343	764.64	664.684	871.043	758.177	777.926
NUCKS1__Q9H1E3__58;61	Q9H1E3	NUCKS1__58;61	Nuclear ubiquitous casein and cyclin-dependent kinase substrate 1	3	58;61	K.NSQEDS#EDS#EDK.D	207.942	178.529	193.287	243.944	260.355	256.518	304.599	198.884	144.304	226.716	266.049	211.327
NUCKS1__Q9H1E3__179;181	Q9H1E3	NUCKS1__179;181	Nuclear ubiquitous casein and cyclin-dependent kinase substrate 1	4	179;181	K.ATVT#PS#PVK.G	1076.49	1046.39	1117.32	1098.28	1076.66	1138.74	1090.81	1021.34	1107.55	1179.75	1078.27	1161.35
NUCKS1__Q9H1E3__54;58	Q9H1E3	NUCKS1__54;58	Nuclear ubiquitous casein and cyclin-dependent kinase substrate 1	1	54;58	R.SGKNS#QEDS#EDSEDK.D	128.374	105.904	112.325	126.23	120.299	107.59	103.736	109.438	113.016	132.946	120.18	106.396
NUCKS1__Q9H1E3__222;223	Q9H1E3	NUCKS1__222;223	Nuclear ubiquitous casein and cyclin-dependent kinase substrate 1	2	222;223	K.KTST#S#PPPEK.S	506.245	606.376	512.168	470.898	483.975	500.951	479.786	546.137	579.395	528.629	514.999	546.041
GAPVD1__Q14C86__758;762	Q14C86	GAPVD1__758;762	GTPase-activating protein and VPS9 domain-containing protein 1	7	758;762	R.EVSS#RPST#PGLSVVSGISATSEDIPNK.I	452.076	474.758	454.313	446.911	481.406	469.291	489.297	445.751	472.052	464.307	484.637	465.58
OGFR__Q9NZT2__577;585	Q9NZT2	OGFR__577;585	Opioid growth factor receptor	3	577;585	R.PAGPAGDEPAESPS#ETPGPS#PAGPTR.D	160.498	144.037	154.243	143.989	144.822	144.071	174.62	143.314	161.907	149.436	183.856	176.881
OGFR__Q9NZT2__519;525	Q9NZT2	OGFR__519;525	Opioid growth factor receptor	3	519;525	K.EGTPGSPS#ETPGPS#PAGPAGDEPAESPSETPGPR.P	166.816	164.673	165.953	157.754	175.016	163.483	171.56	157.824	159.435	160.298	171.33	173.609
NOM1__Q5C9Z4__320;321	Q5C9Z4	NOM1__320;321	Nucleolar MIF4G domain-containing protein 1	1	320;321	K.SENS#S#EDGDITDK.S	11.5451	16.2415	14.4418	13.8657	13.9179	12.3738	14.6092	12.4147	10.6682	11.9253	14.2006	14.6905
SRRM2__Q9UQ35__231;233	Q9UQ35	SRRM2__231;233	Serine/arginine repetitive matrix protein 2	2	231;233	K.HRS#PT#PK.S	216.165	221.301	221.114	216.279	218.577	206.089	205.39	198.671	204.683	195.895	205.118	197.796
SRRM2__Q9UQ35__436;449	Q9UQ35	SRRM2__436;449	Serine/arginine repetitive matrix protein 2	1	436;449	R.HASS#S#PESPKPAPAPGSHR.E	27.6054	34.1056	36.4359	31.3259	30.4685	34.0172	26.2241	35.6616	26.806	33.6456	30.0859	27.2862
SRRM2__Q9UQ35__1762;1764	Q9UQ35	SRRM2__1762;1764	Serine/arginine repetitive matrix protein 2	2	1762;1764	R.S#PS#PKPR.G	214.834	218.993	253.755	215.586	222.367	226.99	243.379	221.672	239.883	230.936	249.321	222.277
SRRM2__Q9UQ35__1003;1014	Q9UQ35	SRRM2__1003;1014	Serine/arginine repetitive matrix protein 2	1	1003;1014	K.AQT#PPGPSLSGSKS#PCPQEK.S	114.014	126.518	146.119	96.5806	125.566	148.659	153.668	99.3598	110.698	130.178	170.751	116.808
SRRM2__Q9UQ35__2032;2034	Q9UQ35	SRRM2__2032;2034	Serine/arginine repetitive matrix protein 2	2	2032;2034	R.S#RT#PLLPR.K	432.237	370.344	416.451	476.421	432.035	413.036	406.294	394.995	398.315	450.993	416.329	414.754
SRRM2__Q9UQ35__2044;2046	Q9UQ35	SRRM2__2044;2046	Serine/arginine repetitive matrix protein 2	3	2044;2046	R.S#RS#PLAIR.R	822.917	780.461	835.893	840.86	818.035	807.523	790.713	769.894	826.27	842.969	880.558	848.83
SRRM2__Q9UQ35__1318;1320	Q9UQ35	SRRM2__1318;1320	Serine/arginine repetitive matrix protein 2	3	1318;1320	K.ELS#NS#PLR.E	613.074	568.869	471.967	502.207	555.673	531.756	459.285	488.098	527.049	523.75	513.403	441.299
SRRM2__Q9UQ35__2067;2069;2071	Q9UQ35	SRRM2__2067;2069;2071	Serine/arginine repetitive matrix protein 2	2	2067;2069;2071	R.S#LT#RS#PPAIR.R	196.175	204.794	191.933	201.584	196.316	189.437	205.132	205.844	182.025	204.82	196.823	180.541
SRRM2__Q9UQ35__2069;2071	Q9UQ35	SRRM2__2069;2071	Serine/arginine repetitive matrix protein 2	4	2069;2071	R.SLT#RS#PPAIR.R	414.513	407.75	412.392	387.435	389.139	397.664	402.022	441.716	423.111	390.405	399.053	414.827
SRRM2__Q9UQ35__404;408	Q9UQ35	SRRM2__404;408	Serine/arginine repetitive matrix protein 2	1	404;408	R.DRS#PPKS#PEK.L	270.743	256.108	248.717	279.608	259.727	228.642	189.605	257.173	283.759	272.399	226.737	233.634
SRRM2__Q9UQ35__2100;2102;2104	Q9UQ35	SRRM2__2100;2102;2104	Serine/arginine repetitive matrix protein 2	1	2100;2102;2104	R.NHS#GS#RT#PPVALNSSR.M	59.1958	58.5349	67.9657	61.0682	60.2603	65.8561	78.0131	62.6573	64.0594	69.4219	68.3245	74.8173
SRRM2__Q9UQ35__2102;2104	Q9UQ35	SRRM2__2102;2104	Serine/arginine repetitive matrix protein 2	3	2102;2104	R.NHSGS#RT#PPVALNSSR.M	108.196	100.365	103.956	118.644	96.1829	98.4395	91.741	99.0422	104.24	115.082	93.0684	101.161
SRRM2__Q9UQ35__1003;1010	Q9UQ35	SRRM2__1003;1010	Serine/arginine repetitive matrix protein 2	2	1003;1010	K.AQT#PPGPSLSGS#K.S	100.762	97.0333	76.7549	86.1646	99.5453	91.2531	88.0124	95.9193	109.202	93.7043	91.0589	89.1657
SRRM2__Q9UQ35__377;398	Q9UQ35	SRRM2__377;398	Serine/arginine repetitive matrix protein 2	5	377;398	R.HGGS#PQPLATTPLSQEPVNPPS#EASPTR.D	193.805	189.636	190.181	196.298	194.523	199.035	183.458	183.205	201.285	206.225	197.894	200.087
SRRM2__Q9UQ35__377;384;398	Q9UQ35	SRRM2__377;384;398	Serine/arginine repetitive matrix protein 2	1	377;384;398	R.HGGS#PQPLATT#PLSQEPVNPPSEAS#PTR.D	42.8033	40.8729	38.1367	40.4058	39.4969	33.3802	44.6651	42.1623	45.1631	42.7345	41.23	34.0387
SRRM2__Q9UQ35__534;536	Q9UQ35	SRRM2__534;536	Serine/arginine repetitive matrix protein 2	2	534;536	R.S#RS#PQRPGWSR.S	324.472	341.551	322.5	336.464	324.882	343.717	343.334	313.141	308.374	312.238	325.544	337.315
SRRM2__Q9UQ35__2407;2409	Q9UQ35	SRRM2__2407;2409	Serine/arginine repetitive matrix protein 2	3	2407;2409	R.S#RT#PPSAPSQSR.M	198.503	189.412	203.412	209.514	184.952	210.384	202.995	192.461	198.403	223.998	193.28	188.142
SRRM2__Q9UQ35__1866;1869	Q9UQ35	SRRM2__1866;1869	Serine/arginine repetitive matrix protein 2	1	1866;1869	R.S#RAS#PATHR.R	127.739	125.148	139.85	145.554	122.765	127.897	124.207	140.371	120.772	125.125	136.349	124.871
SRRM2__Q9UQ35__1482;1483	Q9UQ35	SRRM2__1482;1483	Serine/arginine repetitive matrix protein 2	1	1482;1483	R.SECDS#S#PEPK.A	87.2079	94.5616	81.2402	75.5456	83.9037	94.7986	72.7217	76.5467	89.1875	110.019	113.17	74.656
SRRM2__Q9UQ35__1878;1880	Q9UQ35	SRRM2__1878;1880	Serine/arginine repetitive matrix protein 2	2	1878;1880	R.S#RT#PLISR.R	250.245	225.764	238.017	267.027	262.065	245.432	233.97	242.879	234.635	262.613	249.522	250.116
SRRM2__Q9UQ35__1462;1463	Q9UQ35	SRRM2__1462;1463	Serine/arginine repetitive matrix protein 2	4	1462;1463	R.HSLSGS#S#PGMK.D	394.201	365.7	362.519	379.23	367.475	347.736	376.139	371.196	375.859	393.909	374.938	375.125
SRRM2__Q9UQ35__1925;1927	Q9UQ35	SRRM2__1925;1927	Serine/arginine repetitive matrix protein 2	2	1925;1927	R.S#RT#PPVTR.R	705.11	622.867	672.815	770.774	704.959	686.112	650.722	671.437	683.769	733.583	646.09	698.62
SRRM2__Q9UQ35__351;353	Q9UQ35	SRRM2__351;353	Serine/arginine repetitive matrix protein 2	3	351;353	K.SATRPS#PS#PER.S	382.042	334.871	347.023	382.813	320.008	359.166	333.788	321.227	323.002	370.261	336.407	350.703
SRRM2__Q9UQ35__1731;1732	Q9UQ35	SRRM2__1731;1732	Serine/arginine repetitive matrix protein 2	5	1731;1732	R.RSPSVS#S#PEPAEK.S	370.481	352.682	335.105	343.561	355.082	353.017	382.152	340.229	356.16	374.764	368.092	345.233
SRRM2__Q9UQ35__2090;2092	Q9UQ35	SRRM2__2090;2092	Serine/arginine repetitive matrix protein 2	3	2090;2092	R.S#AT#PPATR.N	527.36	496.347	530.404	545.828	530.67	525.712	491.136	489.297	515.027	558.529	513.441	505.546
SRRM2__Q9UQ35__295;297	Q9UQ35	SRRM2__295;297	Serine/arginine repetitive matrix protein 2	3	295;297	R.S#PS#PASGR.R	373.374	364.07	334.816	373.302	347.104	383.312	322.978	331.209	352.354	402.975	373.728	355.475
SRRM2__Q9UQ35__801;802	Q9UQ35	SRRM2__801;802	Serine/arginine repetitive matrix protein 2	2	801;802	R.SGS#S#QPK.A	477.171	471.416	488.174	481.554	491.127	436.663	465.226	450.643	443.979	494.285	456.39	465.283
SRRM2__Q9UQ35__745;746	Q9UQ35	SRRM2__745;746	Serine/arginine repetitive matrix protein 2	5	745;746	R.SNS#S#PEM*K.K	680.918	651.828	703.092	689.92	671.168	698.624	668.612	641.518	689.314	715.461	697.255	686.152
SRRM2__Q9UQ35__1581;1582	Q9UQ35	SRRM2__1581;1582	Serine/arginine repetitive matrix protein 2	2	1581;1582	R.SGS#S#PEVDSK.S	78.8785	71.0022	67.659	85.9038	60.013	76.7051	78.5962	69.9482	61.3594	99.5654	76.5139	66.7954
SRRM2__Q9UQ35__1842;1844	Q9UQ35	SRRM2__1842;1844	Serine/arginine repetitive matrix protein 2	5	1842;1844	R.S#RT#PPTSR.K	524.713	523.868	521.877	549.165	546.007	533.194	561.28	515.783	519.324	538.784	529.815	551.204
SRRM2__Q9UQ35__1844;1847	Q9UQ35	SRRM2__1844;1847	Serine/arginine repetitive matrix protein 2	2	1844;1847	R.SRT#PPT#SR.K	159.833	141.882	141.394	190.73	166.309	159.608	157.18	157.672	163.123	174.193	154.183	159.243
SRRM2__Q9UQ35__1913;1916	Q9UQ35	SRRM2__1913;1916	Serine/arginine repetitive matrix protein 2	2	1913;1916	R.S#RAS#PVSR.R	186.08	192.684	183.374	196.616	176.37	199.052	169.658	183.92	199.322	188.704	193.415	174.7
SRRM2__Q9UQ35__1423;1424	Q9UQ35	SRRM2__1423;1424	Serine/arginine repetitive matrix protein 2	5	1423;1424	R.SSSAS#S#PEM*K.D	312.165	290.82	286.789	323.571	289.244	320.647	289.409	289.063	324.421	356.531	329.343	308.076
SRRM2__Q9UQ35__1421;1423	Q9UQ35	SRRM2__1421;1423	Serine/arginine repetitive matrix protein 2	2	1421;1423	R.SSS#AS#SPEMK.D	224.747	217.756	235.595	227.134	218.924	227.274	223.593	217.095	230.214	222.435	223.158	199.147
SRRM2__Q9UQ35__780;782	Q9UQ35	SRRM2__780;782	Serine/arginine repetitive matrix protein 2	2	780;782	R.SLS#GS#SPCPK.Q	126.7	121.762	142.053	107.161	112.053	146.886	140.884	104.449	99.9077	136.88	170.967	123.52
SRRM2__Q9UQ35__1420;1424	Q9UQ35	SRRM2__1420;1424	Serine/arginine repetitive matrix protein 2	1	1420;1424	R.ERSS#SASS#PEMK.D	36.5881	35.7892	36.874	35.9763	34.6557	37.3905	39.7744	33.0967	32.2233	41.1193	44.7238	45.4427
SRRM2__Q9UQ35__1561;1562	Q9UQ35	SRRM2__1561;1562	Serine/arginine repetitive matrix protein 2	4	1561;1562	R.SESDS#S#PDSK.A	462.865	393.779	419.87	477.204	439.111	440.789	462.741	443.989	447.73	491.015	466.663	455.433
SRRM2__Q9UQ35__1620;1621	Q9UQ35	SRRM2__1620;1621	Serine/arginine repetitive matrix protein 2	2	1620;1621	R.AQSGSDS#S#PEPK.A	83.5358	80.0234	89.1672	99.1591	85.8007	94.2981	73.0742	85.9575	94.5552	93.617	97.3229	80.982
SRRM2__Q9UQ35__1600;1601	Q9UQ35	SRRM2__1600;1601	Serine/arginine repetitive matrix protein 2	4	1600;1601	R.SGS#S#PEVK.D	486.061	436.596	466.913	526.891	463.84	505.209	477.937	461.512	464.982	522.162	474.923	481.108
SRRM2__Q9UQ35__1443;1444	Q9UQ35	SRRM2__1443;1444	Serine/arginine repetitive matrix protein 2	3	1443;1444	R.SGS#S#PGLR.D	682.111	678.305	681.695	719.187	647.668	682.427	671.146	647.073	682.445	764.408	701.169	655.987
SRRM2__Q9UQ35__992;994	Q9UQ35	SRRM2__992;994	Serine/arginine repetitive matrix protein 2	1	992;994	R.QSHSGS#IS#PYPK.V	257.031	254.602	275.791	228.313	271.445	264.838	254.845	256.812	258.181	233.308	281.311	271.343
SRRM2__Q9UQ35__973;974	Q9UQ35	SRRM2__973;974	Serine/arginine repetitive matrix protein 2	2	973;974	R.YSHSGSS#S#PDTK.V	161.111	152.058	162.587	146.118	152.832	150.012	156.324	145.351	151.259	154.262	141.447	161.154
SRRM2__Q9UQ35__1398;1403	Q9UQ35	SRRM2__1398;1403	Serine/arginine repetitive matrix protein 2	2	1398;1403	K.AGMSS#NQSIS#SPVLDAVPR.T	134.393	120.616	119.712	134.08	132.604	121.798	119.206	121.788	131.22	116.661	119.247	134.783
SRRM2__Q9UQ35__1542;1550	Q9UQ35	SRRM2__1542;1550	Serine/arginine repetitive matrix protein 2	2	1542;1550	R.SGSS#QELDVKPS#ASPQER.S	282.624	269.11	283.939	281.2	264.328	283.512	288.177	262.064	290.876	283.964	280.657	292.464
SRRM2__Q9UQ35__455;456	Q9UQ35	SRRM2__455;456	Serine/arginine repetitive matrix protein 2	5	455;456	R.EISS#S#PTSK.N	449.332	465.762	460.084	477.919	460.747	471.933	457.741	434.866	453.5	469.708	471.623	443.847
SRRM2__Q9UQ35__384;398	Q9UQ35	SRRM2__384;398	Serine/arginine repetitive matrix protein 2	2	384;398	R.HGGSPQPLATT#PLSQEPVNPPSEAS#PTR.D	56.0123	59.2755	57.7966	52.61	56.0302	61.0504	57.1486	59.2049	64.704	53.9069	52.6902	58.9823
SRRM2__Q9UQ35__1892;1893	Q9UQ35	SRRM2__1892;1893	Serine/arginine repetitive matrix protein 2	3	1892;1893	R.SRT#S#PVSR.R	408.269	411.373	420.933	415.672	426.222	394.408	409.768	414.792	410.634	422.243	394.746	411.244
SRRM2__Q9UQ35__1890;1892	Q9UQ35	SRRM2__1890;1892	Serine/arginine repetitive matrix protein 2	1	1890;1892	R.S#RT#SPVSR.R	111.092	120.549	108.962	107.213	98.8349	107.334	107.376	95.5317	102.241	125.491	102.766	114.239
SRRM2__Q9UQ35__1499;1501;1502	Q9UQ35	SRRM2__1499;1501;1502	Serine/arginine repetitive matrix protein 2	2	1499;1501;1502	R.SRS#PS#S#PELNNK.C	223.089	213.154	214.547	209.462	213.068	218.994	207.844	188.737	205.361	203.705	205.068	194.836
SRRM2__Q9UQ35__1521;1522	Q9UQ35	SRRM2__1521;1522	Serine/arginine repetitive matrix protein 2	1	1521;1522	R.SGSES#S#VDQK.T	14.2099	15.5185	12.7305	14.8145	14.7345	13.0876	17.6435	14.8898	10.5136	17.6939	11.8605	15.7148
SRRM2__Q9UQ35__903;908	Q9UQ35	SRRM2__903;908	Serine/arginine repetitive matrix protein 2	4	903;908	K.SST#PPRQS#PSR.S	384.366	384.338	360.846	382.391	381.346	380.555	392.274	377.749	371.284	379.518	390.528	386.081
SRRM2__Q9UQ35__1986;1987	Q9UQ35	SRRM2__1986;1987	Serine/arginine repetitive matrix protein 2	3	1986;1987	R.SRT#S#PVTR.R	242.804	242.535	235.569	236.328	232.453	251.239	244.204	233.109	230.049	247.047	253.964	213.103
SRRM2__Q9UQ35__1984;1987	Q9UQ35	SRRM2__1984;1987	Serine/arginine repetitive matrix protein 2	1	1984;1987	R.S#RTS#PVTR.R	227.705	238.517	216.397	213.753	222.196	237.644	223.859	206.952	226.114	215.225	225.072	245.496
SRRM2__Q9UQ35__417;424	Q9UQ35	SRRM2__417;424	Serine/arginine repetitive matrix protein 2	2	417;424	K.LPQSSS#SESSPPS#PQPTK.V	85.8087	76.1781	73.6148	88.7337	74.1018	71.6375	73.2469	72.4801	90.038	86.7942	80.1755	75.2007
SRRM2__Q9UQ35__778;782	Q9UQ35	SRRM2__778;782	Serine/arginine repetitive matrix protein 2	1	778;782	R.S#LSGS#SPCPK.Q	71.8011	83.754	73.9287	70.0779	64.55	99.0806	76.0227	83.3061	81.3693	109.278	104.805	57.1413
SRRM2__Q9UQ35__1101;1102	Q9UQ35	SRRM2__1101;1102	Serine/arginine repetitive matrix protein 2	4	1101;1102	R.SRS#S#SPVTELASR.S	340.331	321.604	372.355	376.818	364.372	351.765	343.612	340.565	364.988	380.784	353.195	363.286
SRRM2__Q9UQ35__1099;1101	Q9UQ35	SRRM2__1099;1101	Serine/arginine repetitive matrix protein 2	1	1099;1101	R.S#RS#SSPVTELASR.S	86.7303	78.4368	81.2482	90.2918	94.3713	79.89	99.5519	77.0774	79.5942	88.8295	88.6015	81.9275
SRRM2__Q9UQ35__2692;2694	Q9UQ35	SRRM2__2692;2694	Serine/arginine repetitive matrix protein 2	2	2692;2694	R.SLSY#S#PVER.R	299.602	271.455	299.491	318.463	285.879	296.717	275.572	298.2	310.51	293.937	279.91	284.642
SRRM2__Q9UQ35__913;914	Q9UQ35	SRRM2__913;914	Serine/arginine repetitive matrix protein 2	2	913;914	R.SS#S#PQPK.V	144.094	134.451	166.944	165.819	162.026	161.327	161.918	144.342	166.049	163.167	159.423	156.454
SRRM2__Q9UQ35__316;323	Q9UQ35	SRRM2__316;323	Serine/arginine repetitive matrix protein 2	1	316;323	R.GEGDAPFSEPGTTS#TQRPSS#PETATK.Q	78.9647	80.3894	77.1787	78.0387	77.5973	78.373	81.2729	71.7086	72.7057	74.0351	81.3601	87.5698
SRRM2__Q9UQ35__322;323	Q9UQ35	SRRM2__322;323	Serine/arginine repetitive matrix protein 2	1	322;323	R.RGEGDAPFSEPGTTSTQRPS#S#PETATK.Q	73.1001	79.275	76.934	75.7663	79.834	78.281	84.4833	79.4215	85.1433	91.4414	90.7518	82.8502
SRRM2__Q9UQ35__1690;1691	Q9UQ35	SRRM2__1690;1691	Serine/arginine repetitive matrix protein 2	2	1690;1691	R.S#S#RSSPELTR.K	126.869	124.22	132.853	133.507	134.46	127.169	134.046	137.255	124.767	150.741	130.555	127.824
SRRM2__Q9UQ35__819;820	Q9UQ35	SRRM2__819;820	Serine/arginine repetitive matrix protein 2	2	819;820	R.SSS#S#PPPK.Q	338.213	316.639	310.501	339.914	335.758	333.916	315.788	324.643	318.247	344.95	344.412	357.44
SRRM2__Q9UQ35__1072;1073	Q9UQ35	SRRM2__1072;1073	Serine/arginine repetitive matrix protein 2	4	1072;1073	R.SDTS#S#PEVR.Q	566.777	545.305	539.465	597.462	550.405	572.545	556.64	535.074	558.186	553.041	575.11	555.885
SRRM2__Q9UQ35__1974;1975	Q9UQ35	SRRM2__1974;1975	Serine/arginine repetitive matrix protein 2	1	1974;1975	R.SRT#S#PITR.R	124.839	152.992	140.038	128.199	125.193	123.569	131.6	133.164	135.288	128.828	127.986	138.472
SRRM2__Q9UQ35__818;819	Q9UQ35	SRRM2__818;819	Serine/arginine repetitive matrix protein 2	1	818;819	R.SS#S#SPPPK.Q	160.933	170.912	177.195	161.913	156.791	160.99	147.079	159.013	156.021	168.776	164.119	166.954
SRRM2__Q9UQ35__1657;1658	Q9UQ35	SRRM2__1657;1658	Serine/arginine repetitive matrix protein 2	1	1657;1658	R.GPSPEGSSSTES#S#PEHPPK.S	11.4444	12.3988	12.6714	10.9872	7.09257	8.07323	10.7743	7.82395	6.54195	8.44	9.67347	11.7914
SRRM2__Q9UQ35__250;252	Q9UQ35	SRRM2__250;252	Serine/arginine repetitive matrix protein 2	3	250;252	R.S#T#TPAPK.S	919.933	877.436	982.232	970.385	928.273	914.298	854.537	844.312	881.388	862.89	922.808	902.423
SRRM2__Q9UQ35__857;866	Q9UQ35	SRRM2__857;866	Serine/arginine repetitive matrix protein 2	1	857;866	R.QGSITS#PQANEQSVT#PQR.R	38.9785	42.5934	43.6938	39.8823	43.332	44.1244	40.8824	36.7069	49.6878	41.563	37.7017	43.9351
SRRM2__Q9UQ35__2394;2397	Q9UQ35	SRRM2__2394;2397	Serine/arginine repetitive matrix protein 2	2	2394;2397	R.VS#GRT#SPPLLDR.A	136.627	135.346	152.174	136.341	163.595	153.571	197.763	130.115	130.265	133.924	156.701	156.813
SRRM2__Q9UQ35__934;935	Q9UQ35	SRRM2__934;935	Serine/arginine repetitive matrix protein 2	1	934;935	R.SHSGSS#S#PSPSR.V	90.6635	92.4936	93.9225	83.5392	84.3485	89.4804	93.4299	83.119	92.0108	97.2862	78.5989	89.7402
SRRM2__Q9UQ35__1854;1856	Q9UQ35	SRRM2__1854;1856	Serine/arginine repetitive matrix protein 2	1	1854;1856	R.S#RT#SPAPWK.R	322.246	301.835	283.994	303.913	295.791	318.493	284.6	291.755	339.199	334.646	317.567	295.761
FBRS__J3KNZ9__189;190	J3KNZ9	FBRS__189;190	Isoform of Q9HAH7, Probable fibrosin-1	1	189;190	R.GGSSGATGEPGDS#S#DREPGRPPGDR.A	28.0376	24.6443	22.7856	29.0668	30.8535	26.2892	25.7273	30.4448	25.3466	29.4726	23.7292	23.6749
UBE2O__Q9C0C9__87;89	Q9C0C9	UBE2O__87;89	(E3-independent) E2 ubiquitin-conjugating enzyme	2	87;89	R.LIHGEDS#DS#EGEEEGR.G	119.39	116.573	118.143	111.309	113.044	112.151	111.091	119.219	103.082	132.733	120.623	122.636
UBE2O__Q9C0C9__836;839	Q9C0C9	UBE2O__836;839	(E3-independent) E2 ubiquitin-conjugating enzyme	3	836;839	K.NM*TVEQLLTGS#PTS#PTVEPEKPTR.E	147.705	146.147	145.372	162.084	153.985	142.164	148.538	141.496	150.465	153.433	136.479	141.965
UBE2O__Q9C0C9__836;838	Q9C0C9	UBE2O__836;838	(E3-independent) E2 ubiquitin-conjugating enzyme	1	836;838	K.NMTVEQLLTGS#PT#SPTVEPEKPTR.E	38.2373	34.4576	34.0211	34.4619	31.6629	32.2155	34.8746	28.019	33.0346	37.6511	29.2546	34.215
KRI1__Q8N9T8__628;639	Q8N9T8	KRI1__628;639	Protein KRI1 homolog	3	628;639	R.QLPALDGSLMGPES#PPAQEEEAPVS#PHK.K	194.585	188.413	184.381	181.896	204.884	171.575	186.266	186.724	168.466	187.672	186.766	178.971
MAGED2__Q9UNF1__191;194	Q9UNF1	MAGED2__191;194	Melanoma-associated antigen D2	1	191;194	K.HLDGEEDGSS#DQS#QASGTTGGR.R	14.8193	13.1839	14.6864	19.0571	15.4728	12.8341	21.2131	15.0044	16.356	13.5171	19.5807	19.8108
SZRD1__Q7Z422__37;39	Q7Z422	SZRD1__37;39	SUZ domain-containing protein 1	1	37;39	K.S#KS#PPKVPIVIQDDSLPAGPPPQIR.I	71.1993	65.1576	68.2125	64.3559	69.3548	71.2738	73.8216	66.8376	64.1135	68.6927	59.5021	55.8877
SMC4__Q9NTJ3__27;28	Q9NTJ3	SMC4__27;28	Structural maintenance of chromosomes protein 4	3	27;28	R.EEGPPPPSPDGAS#S#DAEPEPPSGR.T	104.983	95.9266	92.5407	99.1672	104.431	94.6925	110.025	111.13	106.5	99.1665	96.718	93.9266
EIF3CL__B5ME19__15;16	B5ME19	EIF3CL__15;16	Eukaryotic translation initiation factor 3 subunit C-like protein	2	15;16	R.FFTTGSDSESES#S#LSGEELVTKPVGGNYGK.Q	87.3698	101.655	95.2857	95.1053	88.2052	87.9144	87.8719	90.2095	92.7186	85.2573	94.6807	95.8885
EIF3CL__B5ME19__13;15	B5ME19	EIF3CL__13;15	Eukaryotic translation initiation factor 3 subunit C-like protein	1	13;15	R.FFTTGSDSES#ES#SLSGEELVTKPVGGNYGK.Q	88.1396	106.398	95.135	98.5752	102.785	104.29	124.43	87.5946	91.198	93.8593	131.774	112.704
EIF3CL__B5ME19__13;18	B5ME19	EIF3CL__13;18	Eukaryotic translation initiation factor 3 subunit C-like protein	2	13;18	R.FFTTGSDSES#ESSLS#GEELVTKPVGGNYGK.Q	58.0075	52.114	54.6264	47.6155	65.7819	57.3404	61.3003	56.8118	50.4854	57.2013	65.422	62.0728
EIF3CL__B5ME19__15;18	B5ME19	EIF3CL__15;18	Eukaryotic translation initiation factor 3 subunit C-like protein	1	15;18	R.FFTTGSDSESES#SLS#GEELVTK.P	22.2387	21.6983	23.3012	21.126	22.1486	16.8678	16.4613	19.6279	20.6079	18.5934	23.1677	19.1666
BCL7C__Q8WUZ0__114;126	Q8WUZ0	BCL7C__114;126	B-cell CLL/lymphoma 7 protein family member C	1	114;126	K.GTEPS#PGGTPQPSRPVS#PAGPPEGVPEEAQPPR.L	34.764	40.2539	44.162	36.9023	46.581	34.7893	46.2015	47.0877	35.4712	48.7686	44.8772	41.4314
HDAC1__Q13547__421;423	Q13547	HDAC1__421;423	Histone deacetylase 1	1	421;423	R.IACEEEFS#DS#EEEGEGGRK.N	53.3944	65.4708	64.009	55.166	58.1845	65.6528	76.3516	56.0665	60.557	74.5781	79.0467	50.9674
ANKRD17__O75179__2044;2045	O75179	ANKRD17__2044;2045	Ankyrin repeat domain-containing protein 17	2	2044;2045	K.EHYPVSSPS#S#PSPPAQPGGVSR.N	60.4135	58.6472	70.9245	64.9279	61.5502	70.0938	87.4124	64.7759	62.9532	64.3396	81.085	67.141
HTATSF1__O43719__616;624	O43719	HTATSF1__616;624	HIV Tat-specific factor 1	6	616;624	K.VLDEEGS#EREFDEDS#DEKEEEEDTYEK.V	741.368	735.6	747.19	776.013	841.538	768.003	731.776	778.392	764.325	912.654	811.49	790.613
HTATSF1__O43719__600;607	O43719	HTATSF1__600;607	HIV Tat-specific factor 1	2	600;607	K.ELEENDSENS#EFEDDGS#EK.V	97.573	93.4694	79.88	89.6138	121.883	95.2957	72.5382	99.4263	76.9005	100.875	82.1117	96.7976
HTATSF1__O43719__597;600	O43719	HTATSF1__597;600	HIV Tat-specific factor 1	1	597;600	K.ELEENDS#ENS#EFEDDGSEK.V	16.1791	18.3138	13.0072	11.5831	17.7134	14.6767	12.0811	16.211	13.0854	15.7468	12.631	14.344
WRNIP1__Q96S55__77;78	Q96S55	WRNIP1__77;78	ATPase WRNIP1	1	77;78	R.RLSES#S#ALK.Q	86.8957	97.5663	73.609	86.9861	95.2944	78.8717	71.2297	90.9897	82.6284	87.531	78.6029	84.6259
TMPO__P42166__66;67	P42166	TMPO__66;67	Lamina-associated polypeptide 2, isoform alpha	6	66;67	K.GPPDFS#S#DEEREPTPVLGSGAAAAGR.S	240.551	265.905	208.618	232.294	240.542	271.411	262.866	249.967	235.642	254.464	240.478	265.001
OTUD5__Q96G74__165;177	Q96G74	OTUD5__165;177	OTU domain-containing protein 5	1	165;177	R.QAPGVGAVGGGS#PEREEVGAGYNS#EDEYEAAAAR.I	10.2784	11.0936	10.8124	12.1296	18.5965	13.6805	11.8962	15.5368	15.9439	12.5448	11.687	13.173
OTUD5__Q96G74__165;175	Q96G74	OTUD5__165;175	OTU domain-containing protein 5	1	165;175	R.QAPGVGAVGGGS#PEREEVGAGY#NSEDEYEAAAAR.I	50.2849	57.3137	48.2266	52.0583	54.5006	58.9706	62.4122	53.9262	50.7565	61.1368	53.955	61.1909
ACIN1__Q9UKV3__655;657	Q9UKV3	ACIN1__655;657	Apoptotic chromatin condensation inducer in the nucleus	2	655;657	K.S#LS#PGVSR.D	183.452	212.563	200.997	199.44	179.236	189.203	169.849	199.784	208.858	191.734	202.038	188.592
TNKS1BP1__Q9C0C2__1620;1621	Q9C0C2	TNKS1BP1__1620;1621	182 kDa tankyrase-1-binding protein	1	1620;1621	R.VPS#S#DEEVVEEPQSR.R	269.323	142.231	276.44	240.488	316.788	162.743	172.891	134.441	179.344	149.515	149.27	159.382
CCDC86__Q9H6F5__102;113	Q9H6F5	CCDC86__102;113	Coiled-coil domain-containing protein 86	1	102;113	R.QQDLHLES#PQRQPEY#SPESPR.C	9.32675	13.6007	6.77756	9.20696	11.2476	12.1502	15.1277	11.5239	13.7173	11.3047	12.9093	11.4675
HIRIP3__Q9BW71__142;143	Q9BW71	HIRIP3__142;143	HIRA-interacting protein 3	3	142;143	K.AVEES#S#DEER.Q	243.181	302.28	247.107	215.533	259.963	262.583	247.868	225.455	255.584	253.141	280.272	256.573
HIRIP3__Q9BW71__84;87	Q9BW71	HIRIP3__84;87	HIRA-interacting protein 3	1	84;87	K.RPPT#PCS#DPER.K	139.917	161.444	152.724	109.166	143.47	179.563	141.473	130.183	140.343	179.626	217.739	135.385
HIRIP3__Q9BW71__363;370	Q9BW71	HIRIP3__363;370	HIRA-interacting protein 3	4	363;370	R.LGSTSGEES#DLEREVS#DSEAGGGPQGER.K	139.594	149.216	141.303	136.379	148.221	154.513	144.825	134.014	127.637	137.612	136.554	125.531
HIRIP3__Q9BW71__333;339	Q9BW71	HIRIP3__333;339	HIRA-interacting protein 3	1	333;339	K.RLSGS#SEDEEDS#GKGEPTAK.G	375.227	427.11	418.695	348.602	444.155	501.97	494.344	373.083	337.034	447.039	560.225	461.421
HIRIP3__Q9BW71__402;406	Q9BW71	HIRIP3__402;406	HIRA-interacting protein 3	1	402;406	R.SSSSS#SDGS#PEAK.G	51.5014	48.951	57.9083	57.1869	42.9001	51.6272	61.7467	53.37	62.8713	46.3062	43.3416	54.9594
HIRIP3__Q9BW71__98;108	Q9BW71	HIRIP3__98;108	HIRA-interacting protein 3	1	98;108	R.FNS#ESESGSEAS#SPDYFGPPAK.N	57.3433	79.4356	69.572	68.9745	65.4921	81.8572	73.4014	69.5312	68.918	68.2605	70.5984	67.2184
WAPL__Q7Z5K2__223;226	Q7Z5K2	WAPL__223;226	Wings apart-like protein homolog	2	223;226	K.RPESPS#EIS#PIK.G	482.582	497.059	474.215	482.492	511.611	463.893	447.914	493.337	433.113	462.51	516.58	532.099
SCRIB__A0A0G2JNZ2__1445;1448	A0A0G2JNZ2	SCRIB__1445;1448	Isoform of Q14160, Protein scribble homolog	2	1445;1448	R.QS#PAS#PPPLGGGAPVR.T	95.9797	103.257	101.388	97.6632	111.007	104.191	100.823	102.429	100.404	107.34	104.713	94.1125
SCRIB__A0A0G2JNZ2__1547;1566	A0A0G2JNZ2	SCRIB__1547;1566	Isoform of Q14160, Protein scribble homolog	2	1547;1566	R.LAEAPSPAPTPS#PTPVEDLGPQT#STSPGRLSPDFAEELR.S	52.0553	45.4225	47.2386	45.1276	43.0793	43.7392	47.8466	54.8319	52.6269	46.7368	54.4595	47.0284
SCRIB__A0A0G2JNZ2__668;688	A0A0G2JNZ2	SCRIB__668;688	Isoform of Q14160, Protein scribble homolog	1	668;688	R.AQKEEEEEEEGS#PQEEEEEEEEENRAEEEEAS#TEEEDK.E	17.2343	17.528	30.5401	29.1575	19.7084	22.1457	20.3157	32.3251	26.7161	27.5381	24.5706	26.6506
LEO1__Q8WVC0__246;254	Q8WVC0	LEO1__246;254	RNA polymerase-associated protein LEO1	1	246;254	K.MQNS#DDERPQAS#DEEHR.H	21.3358	25.7743	19.1974	20.8718	17.9967	18.6933	21.3891	22.0772	19.19	16.9176	21.7127	23.7941
LEO1__Q8WVC0__188;197	Q8WVC0	LEO1__188;197	RNA polymerase-associated protein LEO1	2	188;197	K.MQNT#DDEERPQLS#DDER.Q	49.5262	38.7368	67.5288	54.6545	39.8658	50.6984	55.1941	48.8054	43.7156	59.5323	51.9301	55.6956
LEO1__Q8WVC0__294;300	Q8WVC0	LEO1__294;300	RNA polymerase-associated protein LEO1	1	294;300	K.NAIAS#DSEADS#DTEVPK.D	83.2913	72.3878	78.45	98.8202	78.7693	71.8484	71.8212	78.7208	73.7955	83.553	87.8618	73.7875
LARP4B__Q92615__599;601	Q92615	LARP4B__599;601	La-related protein 4B	2	599;601	R.S#PS#PAHLPDDPK.V	115.923	108.518	89.655	94.0121	102.144	105.394	86.3443	98.7158	113.923	100.728	86.3602	103.307
GCFC2__P16383__96;97	P16383	GCFC2__96;97	Intron Large complex component GCFC2	1	96;97	R.TLDVS#T#DEEDK.I	33.6231	25.4912	28.3389	28.7019	25.8557	28.6618	23.1062	33.7888	30.2962	29.6906	24.9568	26.6362
GCFC2__P16383__17;19	P16383	GCFC2__17;19	Intron Large complex component GCFC2	2	17;19	R.AADSS#DS#DGAEESPAEPGAPR.E	34.3116	33.5666	32.7096	38.5315	40.6355	47.1905	44.6319	37.5142	43.7055	43.762	40.8134	48.7463
CANX__P27824__554;564	P27824	CANX__554;564	Calnexin	1	554;564	K.QKS#DAEEDGGTVS#QEEEDR.K	75.0186	75.6778	82.4497	76.5429	70.0538	76.4662	76.3037	72.8158	77.4119	71.4147	79.0278	80.9846
CANX__P27824__562;564	P27824	CANX__562;564	Calnexin	8	562;564	K.QKSDAEEDGGT#VS#QEEEDR.K	596.632	600.712	617.024	617.473	576.662	579.554	558.246	602.038	628.265	694.453	617.419	599.5
SRRM1__A9Z1X7__590;592	A9Z1X7	SRRM1__590;592	Isoform of Q8IYB3, Serine/arginine repetitive matrix protein 1	5	590;592	R.RRT#PS#PPPR.R	544.36	530.991	524.758	539.484	533.224	552.855	511.87	526.35	509.289	549.533	542.711	532.646
SRRM1__A9Z1X7__581;583	A9Z1X7	SRRM1__581;583	Isoform of Q8IYB3, Serine/arginine repetitive matrix protein 1	10	581;583	R.RRT#PT#PPPR.R	947.969	984.516	892.144	923.963	934.613	941.122	888.833	912.389	901.746	953.223	949.451	962.449
SRRM1__A9Z1X7__569;571	A9Z1X7	SRRM1__569;571	Isoform of Q8IYB3, Serine/arginine repetitive matrix protein 1	8	569;571	R.RRS#PS#PAPPPR.R	562.731	505.838	499.109	548.501	557.946	534.891	529.229	497.074	518.983	531.746	557.146	550.346
SRRM1__A9Z1X7__645;647	A9Z1X7	SRRM1__645;647	Isoform of Q8IYB3, Serine/arginine repetitive matrix protein 1	3	645;647	R.RVS#HS#PPPK.Q	91.0308	82.6083	81.5573	78.5665	80.1974	71.311	77.4135	74.3154	80.8034	79.4529	76.5207	83.5808
SRRM1__A9Z1X7__635;637	A9Z1X7	SRRM1__635;637	Isoform of Q8IYB3, Serine/arginine repetitive matrix protein 1	5	635;637	R.RAS#PS#PPPK.R	974.148	958.406	921.497	932.95	956.911	939.184	932.042	987.768	950.854	1012.99	970.464	981.226
SRRM1__A9Z1X7__397;401	A9Z1X7	SRRM1__397;401	Isoform of Q8IYB3, Serine/arginine repetitive matrix protein 1	4	397;401	R.HRPS#PPAT#PPPK.T	316.837	320.21	321.489	331.774	342.4	343.004	300.416	281.072	307.388	303.851	344.141	333.582
SRRM1__A9Z1X7__623;625	A9Z1X7	SRRM1__623;625	Isoform of Q8IYB3, Serine/arginine repetitive matrix protein 1	5	623;625	R.T#AS#PPPPPK.R	366.816	356.079	357.967	369.97	370.191	357.248	340.361	339.943	338.307	382.427	366.347	371.483
SRRM1__A9Z1X7__734;736	A9Z1X7	SRRM1__734;736	Isoform of Q8IYB3, Serine/arginine repetitive matrix protein 1	1	734;736	R.RVS#RT#PEPK.K	18.4154	18.8034	15.9737	17.7031	10.3455	13.8291	16.3528	20.6814	14.324	14.6433	17.194	17.0814
SRRM1__A9Z1X7__445;447	A9Z1X7	SRRM1__445;447	Isoform of Q8IYB3, Serine/arginine repetitive matrix protein 1	1	445;447	K.RES#PS#PAPK.P	130.797	103.197	100.634	125.887	113.863	89.4704	88.759	111.399	127.248	129.39	110.253	115.181
SRRM1__A9Z1X7__558;560	A9Z1X7	SRRM1__558;560	Isoform of Q8IYB3, Serine/arginine repetitive matrix protein 1	8	558;560	R.S#PS#PPPTR.R	1043.07	1116.99	1120.82	1112.02	1087.19	1067.42	1113.05	1125.67	1075.87	1133.91	1116.74	1117.42
SRRM1__A9Z1X7__749;752	A9Z1X7	SRRM1__749;752	Isoform of Q8IYB3, Serine/arginine repetitive matrix protein 1	4	749;752	K.AASPS#PQS#VR.R	393.452	378.856	327.911	368.146	360.818	343.356	329.995	358.185	341.346	388.399	375.19	374.219
SRRM1__A9Z1X7__409;411	A9Z1X7	SRRM1__409;411	Isoform of Q8IYB3, Serine/arginine repetitive matrix protein 1	2	409;411	K.TRHS#PT#PQQSNR.T	69.0225	72.3569	57.353	64.3123	70.3879	66.0114	69.7902	66.0231	61.1445	66.1986	59.8434	74.0823
SRRM1__A9Z1X7__747;749	A9Z1X7	SRRM1__747;749	Isoform of Q8IYB3, Serine/arginine repetitive matrix protein 1	3	747;749	K.KAAS#PS#PQSVR.R	618.369	609.325	575.266	579.503	572.831	602.481	599.086	556.871	561.468	633.458	589.855	612.812
SRRM1__A9Z1X7__386;388	A9Z1X7	SRRM1__386;388	Isoform of Q8IYB3, Serine/arginine repetitive matrix protein 1	2	386;388	R.LSPS#AS#PPR.R	239.857	233.832	273.065	256.473	266.123	270.989	243.031	238.961	267.621	267.266	264.838	282.648
SRRM1__A9Z1X7__763;765	A9Z1X7	SRRM1__763;765	Isoform of Q8IYB3, Serine/arginine repetitive matrix protein 1	2	763;765	R.SVS#GS#PEPAAK.K	222.005	202.976	181.382	219.339	212.068	185.316	175.29	185.265	182.361	214.153	205.214	175.703
SRRM1__A9Z1X7__614;616	A9Z1X7	SRRM1__614;616	Isoform of Q8IYB3, Serine/arginine repetitive matrix protein 1	2	614;616	R.RYS#PS#PPPK.R	437.446	458.823	437.306	450.456	447.272	461.7	475.385	434.346	478.957	478.373	482.638	446.375
SRRM1__A9Z1X7__722;724	A9Z1X7	SRRM1__722;724	Isoform of Q8IYB3, Serine/arginine repetitive matrix protein 1	1	722;724	R.RQS#PS#PSTRPIR.R	74.9351	67.3035	55.6026	70.6142	65.259	62.2363	63.0558	62.1215	64.304	64.1121	58.0089	60.5904
SRRM1__A9Z1X7__804;806	A9Z1X7	SRRM1__804;806	Isoform of Q8IYB3, Serine/arginine repetitive matrix protein 1	2	804;806	K.SPTPS#PS#PPR.N	189.783	186.744	169.837	169.51	174.912	178.873	199.996	181.759	196.234	181.59	185.22	209.637
SRRM1__A9Z1X7__778;790	A9Z1X7	SRRM1__778;790	Isoform of Q8IYB3, Serine/arginine repetitive matrix protein 1	4	778;790	K.KPPAPPS#PVQSQSPS#TNWSPAVPVK.K	391.336	403.585	373.164	415.213	417.815	412.965	393.048	394.936	393.69	414.008	413.061	381.308
SRRM1__A9Z1X7__491;496	A9Z1X7	SRRM1__491;496	Isoform of Q8IYB3, Serine/arginine repetitive matrix protein 1	3	491;496	R.QNQQSSSDSGS#S#SSSEDERPK.R	111.971	99.548	118.872	97.6397	100.847	98.1196	104.295	95.123	109.516	107.209	113.038	118.616
SRRM1__A9Z1X7__704;705	A9Z1X7	SRRM1__704;705	Isoform of Q8IYB3, Serine/arginine repetitive matrix protein 1	1	704;705	R.APQTSS#S#PPPVR.R	7.74393	8.98359	9.98177	9.5378	11.8913	8.10162	6.84953	9.01845	8.87881	10.5897	11.4566	9.18543
USO1__O60763__942;952	O60763	USO1__942;952	General vesicular transport factor p115	2	942;952	K.DLGHPVEEEDELES#GDQEDEDDES#EDPGK.D	60.1783	58.9281	57.6666	51.8794	56.3408	57.1233	48.3884	58.518	60.0016	65.9515	58.506	64.4132
ARHGAP35__Q9NRY4__1001;1006	Q9NRY4	ARHGAP35__1001;1006	Rho GTPase-activating protein 35	1	1001;1006	R.EDTS#LPSLS#K.D	11.0488	10.165	9.43371	10.8736	10.6484	10.1012	10.7167	9.63126	14.3665	9.23282	10.3867	10.6105
EEF1D__P29692__147;162	P29692	EEF1D__147;162	Elongation factor 1-delta	9	147;162	K.KPAT#PAEDDEDDDIDLFGS#DNEEEDK.E	593.397	598.039	592.369	613.063	595.423	594.432	558.073	607.061	600.702	634.073	576.659	594.572
LIG1__P18858__911;913	P18858	LIG1__911;913	DNA ligase 1	1	911;913	K.QSQIQNQQGEDS#GS#DPEDTY.-	19.9155	10.7174	13.5909	14.0971	10.1595	14.6878	12.9995	14.3786	13.5482	12.8692	12.804	11.5359
VPS13D__Q5THJ4__1761;1765	Q5THJ4	VPS13D__1761;1765	Vacuolar protein sorting-associated protein 13D	1	1761;1765	K.DYPLT#PPPS#PTVDEPK.I	79.2769	78.822	72.2468	89.6583	83.9597	82.73	85.3426	87.3521	88.5788	80.7803	82.4014	94.2585
GPHN__Q9NQX3__188;194;200	Q9NQX3	GPHN__188;194;200	Gephyrin	3	188;194;200	K.EVHDELEDLPS#PPPPLS#PPPT#TSPHK.Q	201.602	218.89	198.513	207.199	201.451	209.95	222.263	216.102	193.704	200.392	203.272	195.293
LRATD2__Q96KN1__289;299	Q96KN1	LRATD2__289;299	Protein LRATD2	2	289;299	R.TT#PPPGRPPAPS#SEEEDGEAVAH.-	67.7192	65.1476	70.0794	66.9965	66.9498	76.5984	68.3821	65.2429	71.8418	85.8775	74.0345	73.0197
ZC3H13__Q5T200__263;265	Q5T200	ZC3H13__263;265	Zinc finger CCCH domain-containing protein 13	7	263;265	K.GPRT#PS#PPPPIPEDIALGK.K	426.336	414.777	422.979	433.737	438.972	414.199	445.328	433.902	435.234	435.754	437.613	432.837
IRS4__O14654__751;757	O14654	IRS4__751;757	Insulin receptor substrate 4	7	751;757	R.VS#PPPAPS#PPK.A	566.89	559.41	591.008	623.909	618.583	578.176	581.391	595.476	592.825	636.236	604.218	596.017
GTPBP1__O00178__12;25	O00178	GTPBP1__12;25	GTP-binding protein 1	1	12;25	R.SAMDS#PVPASMFAPEPS#SPGAAR.A	50.7183	56.587	57.0186	45.0909	61.1497	54.1492	53.6736	55.3194	54.5699	60.2456	56.0311	57.5008
SMARCAD1__Q9H4L7__211;214	Q9H4L7	SMARCAD1__211;214	SWI/SNF-related matrix-associated actin-dependent regulator of chromatin subfamily A containing DEAD/H box 1	2	211;214	R.KLS#SSS#EPYEEDEFNDDQSIK.K	180.405	202.846	190.052	187.492	177.907	178.059	188.574	185.928	189.871	193.431	186.764	180.689
WASHC2A__Q641Q2__287;288	Q641Q2	WASHC2A__287;288	WASH complex subunit 2A	1	287;288	R.SRPT#S#FADELAAR.I	35.5962	33.1688	32.1863	28.6669	31.7949	23.7429	24.5753	31.3238	29.439	29.8675	31.4413	29.0182
TOMM70__O94826__91;110	O94826	TOMM70__91;110	Mitochondrial import receptor subunit TOM70	1	91;110	R.AS#PAPGSGHPEGPGAHLDMNS#LDR.A	12.3288	10.6549	13.0287	9.95164	8.40851	12.2314	12.8618	13.751	9.41276	9.8435	9.50052	13.8781
EPB41__P11171__152;155	P11171	EPB41__152;155	Protein 4.1	1	152;155	K.TDPSLDLHSLSS#AET#QPAQEELR.E	12.547	13.3795	8.68215	12.7263	13.0872	14.3259	11.9129	15.257	12.1847	8.78969	11.439	15.9895
EIF4B__P23588__406;409	P23588	EIF4B__406;409	Eukaryotic translation initiation factor 4B	3	406;409	R.HPS#WRS#EETQER.E	300.687	305.068	292.443	312.159	286.822	303.17	305.55	303.938	310.181	344.285	291.625	318.725
EIF4B__P23588__442;445	P23588	EIF4B__442;445	Eukaryotic translation initiation factor 4B	3	442;445	R.RES#EKS#LENETLNK.E	231.623	215.296	226.237	244.951	234.372	237.894	222.692	250.887	213.781	251.101	242.13	216.38
EIF4B__P23588__498;504	P23588	EIF4B__498;504	Eukaryotic translation initiation factor 4B	4	498;504	R.SQSS#DTEQQS#PTSGGGK.V	217.938	203.121	244.387	230.77	227.028	231.568	227.797	246.092	215.179	223.861	237.264	223.941
GBF1__Q92538__1781;1784	Q92538	GBF1__1781;1784	Golgi-specific brefeldin A-resistance guanine nucleotide exchange factor 1	2	1781;1784	R.AASSSS#PGS#PVASSPSR.L	84.0719	88.4353	88.3454	92.9202	85.1491	88.2272	88.1967	84.9169	97.0499	98.142	94.4597	93.2191
GBF1__Q92538__1780;1781	Q92538	GBF1__1780;1781	Golgi-specific brefeldin A-resistance guanine nucleotide exchange factor 1	1	1780;1781	R.AASSS#S#PGSPVASSPSR.L	12.8133	10.9986	11.0504	11.9619	13.3828	10.4121	13.2225	10.2361	11.6669	11.8911	11.4398	11.3347
IWS1__Q96ST2__235;237	Q96ST2	IWS1__235;237	Protein IWS1 homolog	1	235;237	R.HQAS#DS#ENEELPKPR.I	118.591	123.589	90.6815	96.1539	125.936	104.584	118.119	100.814	87.3249	120.206	110.721	92.3104
IWS1__Q96ST2__438;440	Q96ST2	IWS1__438;440	Protein IWS1 homolog	2	438;440	K.TIAS#DS#EEEAGK.E	66.5795	60.8702	56.3946	63.5523	69.3929	67.7112	65.8189	55.0925	54.8409	68.6929	78.1105	72.3366
IWS1__Q96ST2__302;304	Q96ST2	IWS1__302;304	Protein IWS1 homolog	1	302;304	R.VSDS#ES#EGPQK.G	19.1116	20.0759	21.0899	28.2819	27.4346	22.0743	27.292	25.7979	26.0964	31.5361	26.553	26.767
IWS1__Q96ST2__426;429	Q96ST2	IWS1__426;429	Protein IWS1 homolog	1	426;429	R.VVSDADDSDSDAVS#DKS#GKR.E	170.418	170.522	176.565	168.327	175.963	196.376	209.227	188.945	194.28	193.261	188.502	203.579
IWS1__Q96ST2__213;224	Q96ST2	IWS1__213;224	Protein IWS1 homolog	2	213;224	R.MSDSES#EELPKPQVS#DSESEEPPR.H	114.896	119.784	126.943	125.297	109.696	116.96	116.374	123.58	131.088	121.302	128.353	117.527
IWS1__Q96ST2__300;302	Q96ST2	IWS1__300;302	Protein IWS1 homolog	1	300;302	R.VS#DS#ESEGPQK.G	44.4972	41.099	53.0356	40.4102	46.4808	50.0002	46.8661	39.3153	39.5972	47.982	55.0064	41.4579
ZDHHC5__Q9C0B5__684;694	Q9C0B5	ZDHHC5__684;694	Palmitoyltransferase ZDHHC5	1	684;694	K.SLGSAS#PGPGQPPLS#SPTR.G	57.1852	53.8326	63.5643	55.9197	66.5207	59.0427	51.9584	51.5959	59.099	51.2828	60.8519	58.1064
RETREG3__Q86VR2__313;320	Q86VR2	RETREG3__313;320	Reticulophagy regulator 3	4	313;320	R.GQTPLTEGS#EDLDGHS#DPEESFAR.D	129.497	119.474	127.93	112.213	132.128	111.616	120.204	123.075	135.977	116.754	121.859	132.75
OBI1__Q5W0B1__526;529	Q5W0B1	OBI1__526;529	ORC ubiquitin ligase 1	3	526;529	R.TSS#EAS#MDAAYLDK.I	123.449	113.16	120.336	126.806	120.74	99.9625	114.744	104.955	126.633	124.731	120.233	116.879
DUS3L__Q96G46__271;277	Q96G46	DUS3L__271;277	tRNA-dihydrouridine(47) synthase [NAD(P)(+)]-like	2	271;277	R.QENCGAQQVPAGPGT#STPPSS#PVR.T	73.782	77.2278	96.7723	72.9447	80.2363	108.541	133.094	101.103	75.9565	88.9113	123.025	94.3128
REPS1__Q96D71__166;170;174	Q96D71	REPS1__166;170;174	RalBP1-associated Eps domain-containing protein 1	1	166;170;174	R.TSADAQEPASPVVS#PQQS#PPTS#PHTWR.K	47.6955	47.3216	59.7243	54.9037	54.6601	56.2519	59.026	56.5256	51.8956	48.9739	46.0482	50.3769
YBX3__P16989__34;79	P16989	YBX3__34;79	Y-box-binding protein 3	2	34;79	K.S#PVGSGAPQAAAPAPAAHVAGNPGGDAAPAATGTAAAASLATAAGS#EDAEKK.V	31.7051	37.2452	32.9892	33.2655	31.0539	36.0379	33.083	30.3259	39.4704	39.4705	38.7743	33.2838
YBX3__P16989__203;204	P16989	YBX3__203;204	Y-box-binding protein 3	1	203;204	R.NYAGEEEEEGSGS#S#EGFDPPATDR.Q	35.3022	30.222	37.7315	42.9259	49.1282	48.4285	49.9435	44.7929	38.9477	34.699	46.0684	44.0547
ZNF358__Q9NW07__485;487	Q9NW07	ZNF358__485;487	Zinc finger protein 358	1	485;487	R.ST#PS#PTPVESSDPK.A	8.9913	13.8827	12.2094	9.65264	12.485	12.9504	11.4367	8.55573	12.6766	9.12246	7.74596	11.3612
WRAP53__Q9BUR4__76;81	Q9BUR4	WRAP53__76;81	Telomerase Cajal body protein 1	1	76;81	R.EGDPVSLS#TPLET#EFGSPSELSPR.I	53.935	44.1656	58.3221	58.7918	50.2637	50.7128	50.4795	55.0306	49.0642	44.2657	53.6004	53.2283
THUMPD1__Q9NXG2__86;88	Q9NXG2	THUMPD1__86;88	THUMP domain-containing protein 1	4	86;88	K.DQQPS#GS#EGEDDDAEAALKK.E	362.696	328.742	330.608	337.484	366.435	334.89	327.664	347.35	329.349	328.366	335.743	341.789
NOLC1__Q14978__607;610	Q14978	NOLC1__607;610	Nucleolar and coiled-body phosphoprotein 1	3	607;610	K.LQT#PNT#FPK.R	298.281	272.569	259.639	317.355	286.607	284.207	274.314	278.721	283.119	304.603	276.848	270.33
NOLC1__Q14978__519;525	Q14978	NOLC1__519;525	Nucleolar and coiled-body phosphoprotein 1	2	519;525	K.AESSNS#SSSDDSS#EEEEEK.L	56.5947	44.3427	60.8449	61.6166	57.7245	69.2021	61.3307	54.3651	60.3892	63.9283	67.5503	64.0721
NOLC1__Q14978__432;433	Q14978	NOLC1__432;433	Nucleolar and coiled-body phosphoprotein 1	2	432;433	R.KADSSSSEEESSS#S#EEEK.T	96.456	76.5106	114.056	138.606	71.3883	97.1374	107.742	105.829	106.89	104.141	104.026	125.913
NOLC1__Q14978__431;432	Q14978	NOLC1__431;432	Nucleolar and coiled-body phosphoprotein 1	2	431;432	R.KADSSSSEEESS#S#SEEEK.T	72.0461	68.5123	92.0983	96.4006	59.1684	75.7892	82.4312	92.2527	84.6952	86.2297	80.1717	92.1765
NOLC1__Q14978__167;175	Q14978	NOLC1__167;175	Nucleolar and coiled-body phosphoprotein 1	1	167;175	K.AKSS#DS#DSDSSSEDEPPK.N	14.4503	15.7817	20.6596	20.4018	17.3668	20.2255	26.9508	14.7563	10.5259	21.0853	20.312	23.1477
ACLY__P53396__442;451	P53396	ACLY__442;451	ATP-citrate synthase	1	442;451	R.PIPNQPPTAAHTANFLLNAS#GSTSTPAPS#R.T	44.0501	49.7109	41.2972	44.7513	35.7036	46.5376	35.3711	37.8881	35.3239	41.5169	38.2531	45.5176
ZC3H4__Q9UPT8__92;94	Q9UPT8	ZC3H4__92;94	Zinc finger CCCH domain-containing protein 4	1	92;94	K.HHS#DS#DEEK.S	28.1764	35.9037	28.0751	35.5611	29.6656	30.3837	28.3024	28.2799	34.6755	38.1876	34.9805	31.2494
ZC3H4__Q9UPT8__1108;1110	Q9UPT8	ZC3H4__1108;1110	Zinc finger CCCH domain-containing protein 4	3	1108;1110	K.PGPAEAPSPTAS#PS#GDASPPATAPYDPR.V	88.8348	86.3432	88.7276	91.4873	83.3685	88.1223	97.2236	84.8565	96.7468	92.1888	86.295	100.099
MCM3__P25205__713;722	P25205	MCM3__713;722	DNA replication licensing factor MCM3	4	713;722	K.DGDSYDPYDFSDT#EEEMPQVHT#PK.T	204.019	200.599	187.056	201.514	211.521	208.701	201.159	200.385	188.995	227.222	229.71	220.763
MCM3__P25205__672;674	P25205	MCM3__672;674	DNA replication licensing factor MCM3	2	672;674	R.SEDES#ET#EDEEEK.S	72.5081	80.2739	68.6915	83.8557	84.3638	87.7335	66.5664	72.0356	71.4593	85.2239	75.2698	69.7695
NIBAN2__Q96TA1__665;681	Q96TA1	NIBAN2__665;681	Protein Niban 2	2	665;681	R.GLLAQGLRPES#PPPAGPLLNGAPAGES#PQPK.A	103.785	109.071	94.9203	107.451	110.716	103.677	101.37	113.112	107.962	98.5608	101.438	119.317
NIBAN2__Q96TA1__692;696	Q96TA1	NIBAN2__692;696	Protein Niban 2	4	692;696	K.AAPEASS#PPAS#PLQHLLPGK.A	297.422	337.96	343.239	322.992	319.774	320.812	332.211	337.277	330.306	347.111	319.108	332.382
SRRT__Q9BXP5__357;370	Q9BXP5	SRRT__357;370	Serrate RNA effector molecule homolog	3	357;370	R.KHS#GDDSFDEGSVSESESES#ESGQAEEEKEEAEEALK.E	190.624	191.868	198.836	176.14	183.231	186.745	233.992	185.107	195.116	205.781	234.998	215.291
YBX1__P67809__174;176	P67809	YBX1__174;176	Y-box-binding protein 1	3	174;176	K.NEGS#ES#APEGQAQQR.R	176.586	183.894	193.05	198.999	203.708	199.526	188.674	187.808	199.764	215.096	176.308	205.927
CCNL1__Q9UK58__335;342	Q9UK58	CCNL1__335;342	Cyclin-L1	2	335;342	K.GLNPDGTPALSTLGGFS#PASKPSS#PR.E	177.702	178.347	170.852	184.771	185.571	187.876	191.319	174.769	181.653	186.514	190.631	192.619
CCNL1__Q9UK58__338;342	Q9UK58	CCNL1__338;342	Cyclin-L1	1	338;342	K.GLNPDGTPALSTLGGFSPAS#KPSS#PR.E	51.9784	51.7818	50.4982	59.3215	53.7425	52.0973	61.6821	51.1878	56.4376	54.6038	51.0878	69.467
SPINDOC__Q9BUA3__148;152	Q9BUA3	SPINDOC__148;152	Spindlin interactor and repressor of chromatin-binding protein	2	148;152	R.AEQPS#PPNS#DSGQDAHPDPDANPDAAR.M	33.5259	35.4874	33.8079	36.7805	36.1776	37.1996	35.0831	35.0077	37.1946	48.9694	48.083	36.5083
ZC3HC1__Q86WB0__358;359	Q86WB0	ZC3HC1__358;359	Nuclear-interacting partner of ALK	1	358;359	R.SWDSS#S#PVDRPEPEAASPTTR.T	86.1607	81.6901	76.2325	74.1755	80.4977	75.2474	72.096	70.6144	93.0329	87.3832	66.7862	64.9203
XPO6__Q96QU8__204;214	Q96QU8	XPO6__204;214	Exportin-6	1	204;214	K.HSVTAAT#PPPS#PTSGESGDLLSNLLQSPSSAK.L	64.6659	51.6916	66.0467	67.0806	65.61	59.4273	67.289	58.2714	56.0517	71.5424	64.1997	57.4779
PI4K2A__Q9BTU6__47;51	Q9BTU6	PI4K2A__47;51	Phosphatidylinositol 4-kinase type 2-alpha	2	47;51	R.VAAAAGSGPS#PPGS#PGHDR.E	99.8615	92.3508	90.1793	103.188	108.943	96.7452	97.5964	94.7654	98.326	89.3886	103.692	94.6623
ENAH__A0A0U1RRM6__365;369	A0A0U1RRM6	ENAH__365;369	Isoform of Q8N8S7, Protein enabled homolog	1	365;369	K.NS#RPSS#PVNTPSSQPPATK.P	60.6126	50.2465	40.0419	54.6004	46.5609	43.9636	32.628	58.0232	53.8868	67.1117	42.5938	44.5362
TP53BP1__Q12888__1094;1101	Q12888	TP53BP1__1094;1101	TP53-binding protein 1	2	1094;1101	R.QSQQPM*KPIS#PVKDPVS#PASQK.M	81.5613	84.5826	78.8751	86.4022	82.7658	78.4023	96.936	88.1274	85.76	95.1584	82.1516	79.9918
FNBP4__Q8N3X1__499;508	Q8N3X1	FNBP4__499;508	Formin-binding protein 4	1	499;508	K.IDENS#DKEMEVEES#PEK.I	147.755	138.949	190.01	164.702	184.829	191.399	183.018	161.166	144.375	179.665	196.822	195.065
PRKAR2A__P13861__78;80	P13861	PRKAR2A__78;80	cAMP-dependent protein kinase type II-alpha regulatory subunit	6	78;80	R.VADAKGDS#ES#EEDEDLEVPVPSR.F	309.724	299.23	305.98	306.338	324.452	320.455	321.813	307.735	300.993	305.19	324.401	339.4
PGRMC2__O15173__210;211	O15173	PGRMC2__210;211	Membrane-associated progesterone receptor component 2	1	210;211	R.LLKPGEEPSEY#T#DEEDTK.D	204.741	190.571	184.115	191.761	193.586	190.43	185.484	221.356	192.186	184.455	195.704	210.369
XRCC1__P18887__447;453	P18887	XRCC1__447;453	DNA repair protein XRCC1	2	447;453	K.TKPTQAAGPSS#PQKPPT#PEETK.A	225.779	257.742	252.711	291.31	262.719	251.197	244.523	274.037	255.611	273.545	252.621	271.433
THRAP3__Q9Y2W1__928;939	Q9Y2W1	THRAP3__928;939	Thyroid hormone receptor-associated protein 3	4	928;939	K.WAHDKFS#GEEGEIEDDES#GTENR.E	249.768	225.942	209.36	226.117	231.422	233.507	219.089	207.669	226.416	247.754	239.548	206.289
THRAP3__Q9Y2W1__237;243	Q9Y2W1	THRAP3__237;243	Thyroid hormone receptor-associated protein 3	3	237;243	R.AS#AVSELS#PR.E	218.116	199.941	194.579	217.53	213.74	180.63	187.279	200.949	220.773	216.285	183.087	183.648
THRAP3__Q9Y2W1__939;941	Q9Y2W1	THRAP3__939;941	Thyroid hormone receptor-associated protein 3	1	939;941	K.WAHDKFSGEEGEIEDDES#GT#ENREEK.D	100.37	92.3719	83.1998	89.6996	94.3621	98.971	99.1459	77.2902	82.036	101.861	98.3026	94.8114
THRAP3__Q9Y2W1__54;55	Q9Y2W1	THRAP3__54;55	Thyroid hormone receptor-associated protein 3	2	54;55	R.SY#S#PAHNR.E	182.092	168.428	174.828	179.944	158.33	160.313	166.276	152.088	177.13	169.473	179.299	175.451
SUB1__P53999__15;19	P53999	SUB1__15;19	Activated RNA polymerase II transcriptional coactivator p15	1	15;19	K.ELVSSSSSGS#DSDS#EVDKK.L	221.997	207.209	272.819	227.116	246.131	235.493	249.582	217.496	224.538	241.053	290.426	253.252
SUB1__P53999__15;17	P53999	SUB1__15;17	Activated RNA polymerase II transcriptional coactivator p15	3	15;17	K.ELVSSSSSGS#DS#DSEVDKK.L	346.672	321.186	311.556	296.037	364.617	315.123	316.147	264.574	296.476	353.427	320.207	313.242
SUB1__P53999__12;15	P53999	SUB1__12;15	Activated RNA polymerase II transcriptional coactivator p15	2	12;15	K.ELVSSSS#SGS#DSDSEVDK.K	132.737	126.194	123.928	104.59	143.46	144.702	148.75	134.526	128.743	145.93	170.512	147.503
MED1__Q15648__1207;1215	Q15648	MED1__1207;1215	Mediator of RNA polymerase II transcription subunit 1	3	1207;1215	K.LAS#PMKPVPGT#PPSSK.A	170.315	181.935	167.557	151.308	167.684	180.986	176.272	173.907	175.354	166.56	183.624	178.272
POLR3E__Q9NVU0__161;162	Q9NVU0	POLR3E__161;162	DNA-directed RNA polymerase III subunit RPC5	3	161;162	R.EAANEAGDS#S#QDEAEDDVK.Q	109.546	112.963	115.872	100.698	118.192	115.539	115.325	113.008	102.283	116.045	114.396	116.185
PNN__Q9H307__694;695	Q9H307	PNN__694;695	Pinin	1	694;695	R.SISES#S#R.S	138.315	148.99	138.372	150.496	136.624	144.698	151.41	141.942	144.709	140.221	152.46	144.78
GORASP1__Q9BQQ3__216;241	Q9BQQ3	GORASP1__216;241	Golgi reassembly-stacking protein 1	2	216;241	K.KPPGT#PPPSALPLGAPPPDALPPGPTPEDS#PSLETGSR.Q	48.24	46.2199	47.3789	47.9474	49.6505	51.5812	56.1865	47.7513	60.4327	44.6973	57.0342	44.2561
PABIR2__Q7Z309__115;119	Q7Z309	PABIR2__115;119	PABIR family member 2	3	115;119	R.IDFTPVS#PAPS#PTR.G	246.093	234.11	241.719	240.037	236.182	251.47	244.592	229.407	228.736	239.247	220.262	234.792
PABIR2__Q7Z309__137;141	Q7Z309	PABIR2__137;141	PABIR family member 2	3	137;141	K.M*FVSSSGLPPS#PVPS#PR.R	80.6766	70.2158	85.0462	88.0317	80.1662	75.2183	75.6501	75.3218	74.4057	70.6139	81.9529	77.0701
NASP__P49321__480;490	P49321	NASP__480;490	Nuclear autoantigenic sperm protein	2	480;490	K.EGEETEGS#EEDDKENDKT#EEMPNDSVLENK.S	178.008	187.158	205.092	238.212	224.161	192.895	177.176	227.339	188.53	239.478	198.153	135.636
NASP__P49321__477;480	P49321	NASP__477;480	Nuclear autoantigenic sperm protein	2	477;480	K.EGEET#EGS#EEDDKENDKTEEMPNDSVLENK.S	328.32	311.396	358.362	429.995	367.877	370.651	312.537	386.323	330.65	387.851	367.758	239.514
BCLAF1__Q9NYF8__287;290	Q9NYF8	BCLAF1__287;290	Bcl-2-associated transcription factor 1	2	287;290	R.YSPS#QNS#PIHHIPSR.R	37.7064	48.9081	52.9539	47.7622	44.6953	52.4891	53.5318	43.4744	44.2435	47.8453	47.7993	58.357
BCLAF1__Q9NYF8__285;287	Q9NYF8	BCLAF1__285;287	Bcl-2-associated transcription factor 1	1	285;287	R.YS#PS#QNSPIHHIPSR.R	89.1227	85.3422	85.1552	75.9824	87.2989	87.7657	84.6703	85.6308	85.8802	81.6767	90.4747	95.4612
BCLAF1__Q9NYF8__147;148	Q9NYF8	BCLAF1__147;148	Bcl-2-associated transcription factor 1	2	147;148	R.SS#S#PYSK.S	405.147	426.389	428.162	404.311	384.132	376.363	365.228	407.382	454.729	466.073	412.456	411.138
BCLAF1__Q9NYF8__759;760	Q9NYF8	BCLAF1__759;760	Bcl-2-associated transcription factor 1	1	759;760	R.SSSSSASPS#SPS#SREEK.E	72.1465	71.0739	87.1935	71.2272	65.1512	72.1544	94.5214	82.6655	76.4333	76.5961	74.4266	80.0852
VANGL1__Q8TAA9__522;523	Q8TAA9	VANGL1__522;523	Vang-like protein 1	1	522;523	R.LQSET#S#V.-	30.0806	32.1259	25.4327	33.5343	32.2053	33.6187	29.4596	30.1445	33.234	30.0295	27.0317	25.7493
HUWE1__Q7Z6Z7__2362;2365	Q7Z6Z7	HUWE1__2362;2365	E3 ubiquitin-protein ligase HUWE1	4	2362;2365	R.DGGS#GNS#TIIVSR.S	318.877	317.389	311.602	302.605	320.392	311.66	289.217	298.454	297.063	333.125	298.92	304.933
ZNF768__Q9H5H4__90;97	Q9H5H4	ZNF768__90;97	Zinc finger protein 768	4	90;97	R.S#PGLVPPS#PEFAPR.S	257.376	202.759	213.226	242.19	279.946	214.539	195.718	218.728	225.445	209.672	209.34	186.452
MYBBP1A__Q9BQG0__1161;1163	Q9BQG0	MYBBP1A__1161;1163	Myb-binding protein 1A	2	1161;1163	K.EIPSAT#QS#PISK.K	174.82	174.024	171.833	176.119	157.661	182.169	159.338	175.736	163.439	167.368	150.68	156.288
EXOC1__Q9NV70__472;473	Q9NV70	EXOC1__472;473	Exocyst complex component 1	3	472;473	K.LTGSTS#S#LNK.L	340.525	324.997	318.102	290.763	346.672	289.371	273.254	284.23	276.154	274.454	274.283	288.574
LRBA__P50851__1135;1139	P50851	LRBA__1135;1139	Lipopolysaccharide-responsive and beige-like anchor protein	2	1135;1139	K.VEGSPTEEANLPTELQDNSLS#PAAS#EAGEK.L	119.093	114.359	127.099	116.68	121.882	120.158	118.186	113.559	135.326	133.47	118.323	123.211
MSH6__P52701__256;261	P52701	MSH6__256;261	DNA mismatch repair protein Msh6	5	256;261	R.VISDSES#DIGGS#DVEFKPDTK.E	309.972	331.797	319.438	330.969	316.867	315.917	325.862	328.781	358.295	353.62	367.379	343.602
ERCC6L__Q2NKX8__1134;1135	Q2NKX8	ERCC6L__1134;1135	DNA excision repair protein ERCC-6-like	2	1134;1135	K.GPEDYPEEGVEES#S#GEASK.Y	102.565	111.769	114.802	103.288	115.804	121.21	109.78	120.763	98.3277	109.194	104.798	120.861
KIAA0930__Q6ICG6__290;293	Q6ICG6	KIAA0930__290;293	Uncharacterized protein KIAA0930	3	290;293	R.VTSFST#PPT#PER.N	168.29	162.55	152.452	160.934	165.979	160.025	155.555	154.632	170.038	166.95	147.137	151.284
CARMIL2__Q6F5E8__1404;1415	Q6F5E8	CARMIL2__1404;1415	Capping protein, Arp2/3 and myosin-I linker protein 2	1	1404;1415	K.LEAPPSPSLGSGLGT#EPLPPQPTEPS#SPER.S	28.4064	26.5476	35.9894	26.8285	26.4133	29.5724	21.527	30.1887	27.0273	26.7805	22.2713	26.88
LMNB1__P20700__20;23	P20700	LMNB1__20;23	Lamin-B1	4	20;23	R.AGGPTT#PLS#PTR.L	551.288	517.813	498.592	531.493	529.018	525.192	537.386	504.698	522.149	565.568	506.775	538.988
DKC1__O60832__451;455	O60832	DKC1__451;455	H/ACA ribonucleoprotein complex subunit DKC1	1	451;455	R.KRES#ESES#DETPPAAPQLIK.K	70.3342	63.8465	61.4836	70.5302	87.5274	61.9749	66.0647	65.5058	63.2011	70.6944	65.8711	59.7707
RAB11FIP1__Q6WKZ4__343;345	Q6WKZ4	RAB11FIP1__343;345	Rab11 family-interacting protein 1	2	343;345	K.DSSPSS#SPS#PK.G	116.674	110.89	113.689	122.513	110.325	99.8694	107.849	102.949	126.622	103.998	116.804	97.9147
RAB11FIP1__Q6WKZ4__342;343	Q6WKZ4	RAB11FIP1__342;343	Rab11 family-interacting protein 1	2	342;343	K.DSSPSS#S#PSPK.G	82.3461	80.5328	75.8478	62.2852	56.4669	69.298	82.0466	72.7701	68.321	76.0618	75.6627	69.3516
MAP1B__P46821__831;832	P46821	MAP1B__831;832	Microtubule-associated protein 1B	3	831;832	R.SLM*S#S#PEDLTK.D	133.029	125.251	142.559	122.571	151.367	126.018	130.952	129.896	129.528	128.661	133.216	149.644
MAP1B__P46821__1793;1797	P46821	MAP1B__1793;1797	Microtubule-associated protein 1B	1	1793;1797	R.ESS#PLYS#PTFSDSTSAVK.E	77.3928	71.5464	74.4106	67.6231	71.3534	81.7831	66.3284	75.3448	67.0898	71.2422	83.2442	75.3273
PRPF4B__Q13523__292;294	Q13523	PRPF4B__292;294	Serine/threonine-protein kinase PRP4 homolog	3	292;294	K.S#RS#PVDLR.G	476.448	445.495	499.633	527.987	499.474	471.874	472.56	510.904	467.649	477.068	520.766	489.091
PRPF4B__Q13523__366;368	Q13523	PRPF4B__366;368	Serine/threonine-protein kinase PRP4 homolog	3	366;368	R.S#RS#PLLNDR.R	427.947	391.581	437.373	491.895	479.295	407.045	434.748	445.401	437.662	438.012	457.395	450.652
CEP43__O95684__152;156;160	O95684	CEP43__152;156;160	Centrosomal protein 43	1	152;156;160	K.GPTTGEGALDLS#DVHS#PPKS#PEGK.T	84.8149	71.7476	81.8698	78.5321	92.3169	75.9219	83.2835	82.4388	74.175	73.2839	80.862	84.9871
CEP43__O95684__166;170	O95684	CEP43__166;170	Centrosomal protein 43	2	166;170	K.TS#AQTT#PSK.I	270.484	241.53	272.291	298.578	277.951	261.638	245.837	242.488	228.862	269.203	265.132	243.846
RANBP2__P49792__2458;2462	P49792	RANBP2__2458;2462	E3 SUMO-protein ligase RanBP2	1	2458;2462	R.SST#PRES#PCGK.I	30.4951	36.3939	29.2225	16.3933	30.5494	30.7019	27.1379	28.805	25.1755	40.7801	38.5104	34.7681
RANBP2__P49792__2278;2280	P49792	RANBP2__2278;2280	E3 SUMO-protein ligase RanBP2	1	2278;2280	K.SALSPS#KS#PAK.L	264.962	263.408	236.511	266.063	253.064	280.706	260.616	256.703	248.457	274.35	250.561	236.34
RANBP2__P49792__1396;1400	P49792	RANBP2__1396;1400	E3 SUMO-protein ligase RanBP2	1	1396;1400	K.ELVGPPLAET#VFTPKTS#PENVQDR.F	40.4298	41.9555	43.2028	45.4252	43.1596	41.4397	42.6011	42.7065	41.3433	43.0715	41.4762	36.685
AKAP13__Q12802__1929;1930	Q12802	AKAP13__1929;1930	A-kinase anchor protein 13	1	1929;1930	K.FLSHS#T#DSLNK.I	30.9698	31.4831	24.0188	22.6254	33.224	21.4616	25.1622	22.3234	23.4161	25.6595	26.4935	23.1421
MYH14__Q7Z406__1969;1989	Q7Z406	MYH14__1969;1989	Myosin-14	2	1969;1989	R.LEEGVAS#DEEAEEAQPGSGPSPEPEGS#PPAHPQ.-	60.1921	51.4933	64.4418	60.4924	61.375	58.085	60.6593	63.7813	62.9166	73.5142	69.943	62.0461
SLTM__Q9NWH9__550;551	Q9NWH9	SLTM__550;551	SAFB-like transcription modulator	1	550;551	R.IS#S#KSPGHMVILDQTK.G	166.726	143.543	153.395	141.647	155.219	147.536	167.804	150.674	159.772	149.395	187.262	168.205
FBRSL1__Q9HCM7__989;1010	Q9HCM7	FBRSL1__989;1010	Fibrosin-1-like protein	1	989;1010	R.T#PPAAAALGAPPPLVTAAGPPT#PPGPPR.S	11.0724	15.2622	8.65232	10.5222	15.93	10.9172	7.14655	6.53852	8.75588	10.3871	10.3007	9.30754
FXR2__P51116__601;603	P51116	FXR2__601;603	Fragile X mental retardation syndrome-related protein 2	1	601;603	R.TDGS#IS#GDRQPVTVADYISR.A	83.5877	82.9446	78.7481	71.7023	85.833	69.2671	73.6492	78.4376	67.4592	73.7404	79.8745	66.8103
STK26__Q9P289__306;309	Q9P289	STK26__306;309	Serine/threonine-protein kinase 26	1	306;309	K.AEGHSDDESDS#EGS#DSESTSR.E	14.5479	15.7644	21.1159	15.356	14.781	16.8145	18.1106	15.3713	18.3787	15.6914	17.8552	19.1547
HDGFL2__Q7Z4V5__369;370	Q7Z4V5	HDGFL2__369;370	Hepatoma-derived growth factor-related protein 2	3	369;370	R.GSGGS#S#GDELREDDEPVK.K	212.185	234.542	195.245	193.865	237.258	256.492	246.45	203.427	175.523	240.492	330.605	262.45
HDGFL2__Q7Z4V5__175;194	Q7Z4V5	HDGFL2__175;194	Hepatoma-derived growth factor-related protein 2	6	175;194	R.KASS#DLDQASVSPSEEENSESSS#ESEK.T	324.563	316.34	373.484	360.564	310.836	340.8	311.674	362.554	406.905	372.813	288.83	355.329
HDGFL2__Q7Z4V5__303;307	Q7Z4V5	HDGFL2__303;307	Hepatoma-derived growth factor-related protein 2	1	303;307	K.PKPERPPSSSSS#DSDS#DEVDR.I	74.6923	83.9808	66.5606	58.3375	73.0427	55.3399	65.6974	57.4001	51.664	81.6724	84.5314	74.235
HDGFL2__Q7Z4V5__396;397	Q7Z4V5	HDGFL2__396;397	Hepatoma-derived growth factor-related protein 2	2	396;397	R.GPPSS#S#DSEPEAELER.E	55.2364	53.1237	46.3374	63.0067	64.0848	57.6951	63.417	51.7774	55.3917	67.5798	53.3106	55.3818
HDGFL2__Q7Z4V5__397;399	Q7Z4V5	HDGFL2__397;399	Hepatoma-derived growth factor-related protein 2	2	397;399	R.GPPSSS#DS#EPEAELER.E	57.1825	59.4847	60.437	50.0986	62.5492	53.7257	59.8648	59.8598	55.1865	56.508	71.5015	65.542
SPAG9__O60271__732;733	O60271	SPAG9__732;733	C-Jun-amino-terminal kinase-interacting protein 4	4	732;733	R.SASQS#S#LDK.L	455.43	436.734	419.543	480.278	396.667	347.807	292.768	452.58	519.692	496.961	383.853	446.738
SPAG9__O60271__330;332	O60271	SPAG9__330;332	C-Jun-amino-terminal kinase-interacting protein 4	2	330;332	R.NVST#GS#AENEEK.S	217.223	184.691	194.042	207.347	203.102	234.106	200.555	211.299	218.509	232.728	188.049	189.741
XRN2__Q9H0D6__499;501	Q9H0D6	XRN2__499;501	5'-3' exoribonuclease 2	2	499;501	R.KAEDS#DS#EPEPEDNVR.L	106.866	116.39	103.494	122.762	114.856	102.519	108.518	119.772	109.217	119.879	114.283	112.32
XRN2__Q9H0D6__478;479	Q9H0D6	XRN2__478;479	5'-3' exoribonuclease 2	2	478;479	R.MQNNSSPSISPNT#S#FTSDGSPSPLGGIK.R	57.0922	49.6002	52.628	49.1093	45.3397	48.1922	52.0598	44.5122	42.5632	46.1908	43.0476	52.5083
ST13__P50502__75;76;79	P50502	ST13__75;76;79	Hsc70-interacting protein	12	75;76;79	K.ADEPS#S#EES#DLEIDK.E	367.777	354.588	378.783	378.485	394.407	407.256	428.561	370.558	378.316	392.157	408.81	413.936
ST13__P50502__75;76	P50502	ST13__75;76	Hsc70-interacting protein	1	75;76	K.ADEPS#S#EESDLEIDK.E	26.9796	24.5415	28.8215	29.103	31.3482	30.1437	15.5903	31.5404	30.9198	30.2802	28.0928	30.3945
ST13__P50502__76;79	P50502	ST13__76;79	Hsc70-interacting protein	7	76;79	K.ADEPSS#EES#DLEIDK.E	679.333	706.291	811.691	753.402	780.181	817.013	971.882	695.64	688.547	732.975	880.814	755.781
SRRT__Q9BXP5_3__357;374	Q9BXP5-3	SRRT__357;374	Isoform of Q9BXP5, Isoform 3 of Serrate RNA effector molecule homolog	2	357;374	R.KHS#GDDSFDEGSVSESESES#ESGQAEEEKEEAEALK.E	88.2949	112.517	120.117	108.44	105.465	119.938	118.184	88.1359	94.8044	118.113	127.253	120.174
CDK13__Q14004__315;317	Q14004	CDK13__315;317	Cyclin-dependent kinase 13	2	315;317	R.S#LS#PLGGR.D	200.074	197.625	169.858	184.128	202.782	174.099	159.779	173.127	162.921	196.565	161.8	154.705
NSUN2__Q08J23__743;751	Q08J23	NSUN2__743;751	RNA cytosine C(5)-methyltransferase NSUN2	1	743;751	R.AGEPNS#PDAEEANS#PDVTAGCDPAGVHPPR.-	11.6956	13.1236	14.2552	10.5406	16.8855	15.2195	11.7869	11.1081	14.0433	16.8837	18.3003	6.97565
CLASP1__Q7Z460_4__687;691	Q7Z460-4	CLASP1__687;691	Isoform of Q7Z460, Isoform 4 of CLIP-associating protein 1	2	687;691	K.VVSQS#QPGS#R.S	181.389	203.807	182.743	189.451	187.513	190.518	190.753	174.705	172.109	187.443	224.646	201.303
TBC1D10B__Q4KMP7__148;152	Q4KMP7	TBC1D10B__148;152	TBC1 domain family member 10B	1	148;152	R.PSPAPGPGT#PTGT#PTR.T	45.3301	46.696	47.1719	58.4756	53.9669	52.2503	49.4217	55.1498	44.8074	51.1436	55.4058	45.2658
TBC1D10B__Q4KMP7__148;150	Q4KMP7	TBC1D10B__148;150	TBC1 domain family member 10B	2	148;150	R.PSPAPGPGT#PT#GTPTR.T	127.424	137.78	139.498	127.913	133.588	129.595	132.333	137.183	127.024	135.037	134.026	132.356
EZH2__Q15910__363;369	Q15910	EZH2__363;369	Histone-lysine N-methyltransferase EZH2	2	363;369	R.LPNNSS#RPSTPT#INVLESK.D	159.709	175.44	180.637	167.327	160.912	181.288	180.154	151.291	168.312	171.372	181.692	156.331
EZH2__Q15910__363;367	Q15910	EZH2__363;367	Histone-lysine N-methyltransferase EZH2	1	363;367	R.LPNNSS#RPS#TPTINVLESK.D	84.4936	88.0304	88.1731	83.8552	93.4936	84.1831	87.3305	95.7397	93.1201	87.4729	81.52	85.0327
CHERP__Q8IWX8__815;817;819	Q8IWX8	CHERP__815;817;819	Calcium homeostasis endoplasmic reticulum protein	1	815;817;819	R.S#RS#PT#PPSSAGLGSNSAPPIPDSR.L	35.8963	33.8367	34.3931	35.6645	27.9923	33.9007	32.7009	33.4444	35.9005	30.2205	33.8586	36.6912
ZRANB2__O95218_2__307;310	O95218-2	ZRANB2__307;310	Isoform of O95218, Isoform 2 of Zinc finger Ran-binding domain-containing protein 2	1	307;310	R.SRS#PES#QVIGENTK.Q	162.593	154.454	176.013	178.965	171.383	171.299	190.052	166.745	175.709	192.983	193.511	182.584
ZRANB2__O95218_2__279;280	O95218-2	ZRANB2__279;280	Isoform of O95218, Isoform 2 of Zinc finger Ran-binding domain-containing protein 2	2	279;280	R.SYSSSSS#S#PER.N	65.1701	68.5669	71.9192	57.5563	67.1541	78.3381	72.86	63.5699	80.4878	75.1959	81.6484	70.7044
MAP1S__Q66K74__655;657	Q66K74	MAP1S__655;657	Microtubule-associated protein 1S	2	655;657	R.LS#LS#PLR.G	95.5244	79.1551	63.9936	73.2967	70.3809	75.5622	74.8943	74.1814	63.0638	79.9	77.8401	75.2879
MAP1S__Q66K74__638;640	Q66K74	MAP1S__638;640	Microtubule-associated protein 1S	3	638;640	R.T#PS#PESHR.S	333.991	341.684	325.396	334.066	339.19	333.305	335.286	348.233	345.17	351.803	319.576	334.743
SGTA__O43765__77;81	O43765	SGTA__77;81	Small glutamine-rich tetratricopeptide repeat-containing protein alpha	3	77;81	K.EMPQDLRS#PART#PPSEEDSAEAER.L	152.109	128.012	172.127	167.648	160.262	164.796	163.851	156.821	147.556	129.927	144.189	86.0415
CEP170__Q5SW79__1522;1529	Q5SW79	CEP170__1522;1529	Centrosomal protein of 170 kDa	2	1522;1529	K.SS#PVNNHHS#PGQTPTLGQPEAR.A	124.06	109.786	108.681	109.701	113.504	113.125	114.703	111.2	121.073	117.312	106.956	108.563
C2CD5__Q86YS7__321;323	Q86YS7	C2CD5__321;323	C2 domain-containing protein 5	1	321;323	K.TGMGS#GS#AGK.E	96.0419	87.3894	81.2553	89.6872	95.7256	86.237	86.4389	97.3832	92.4211	104.923	86.3409	110.872
NKAP__Q8N5F7__157;161	Q8N5F7	NKAP__157;161	NF-kappa-B-activating protein	4	157;161	K.NPEPDS#DEHT#PVEDEEPK.K	321.72	310.129	300.532	331.054	315.514	308.841	318.185	342.539	334.763	371.064	344.239	366.171
MCM2__P49736__40;41	P49736	MCM2__40;41	DNA replication licensing factor MCM2	6	40;41	R.RTDALTS#S#PGR.D	742.085	712.796	740.184	804.57	760.544	766.022	684.113	757.387	746.046	806.432	739.713	777.702
MCM2__P49736__26;27	P49736	MCM2__26;27	DNA replication licensing factor MCM2	3	26;27	R.GNDPLTS#S#PGR.S	410.317	417.867	426.553	408.31	366.664	432.271	396.368	407.633	403.451	406.698	403.288	432.003
MAPT__P10636__713;717	P10636	MAPT__713;717	Microtubule-associated protein tau	1	713;717	K.TDHGAEIVYKS#PVVS#GDTSPR.H	75.0434	102.081	102.999	93.597	85.6751	77.3796	98.6026	100.845	96.0514	86.7313	106.382	101.73
MAPT__P10636__713;721	P10636	MAPT__713;721	Microtubule-associated protein tau	3	713;721	K.TDHGAEIVYKS#PVVSGDTS#PR.H	232.754	226.017	237.296	229.538	239.194	233.37	240.14	234.166	255.497	248.879	247.152	231.138
USP4__Q13107__677;680	Q13107	USP4__677;680	Ubiquitin carboxyl-terminal hydrolase 4	1	677;680	K.EQLSET#EGS#GEDEPGNDPSETTQK.K	29.7401	33.0297	32.6092	32.8219	35.7094	32.5469	24.431	38.6275	33.8323	36.1381	28.6509	29.8445
EHBP1__Q8NDI1__428;432;436	Q8NDI1	EHBP1__428;432;436	EH domain-binding protein 1	2	428;432;436	K.DLSTS#PKPS#PIPS#PVLGR.K	75.6265	76.7953	81.4064	80.3575	80.4446	68.274	67.771	76.2037	88.7842	72.6621	63.0404	79.5601
PABIR1__Q96E09__143;147	Q96E09	PABIR1__143;147	PPP2R1A-PPP2R2A-interacting phosphatase regulator 1	4	143;147	R.IDFIPVS#PAPS#PTR.G	242.961	226.144	215.546	221.405	225.351	244.412	229.164	234.142	226.537	209.686	234.424	224.704
PPP1R2__P41236__121;122	P41236	PPP1R2__121;122	Protein phosphatase inhibitor 2	2	121;122	R.IQEQES#S#GEEDSDLSPEER.E	147.224	127.454	133.23	139.373	161.436	152.965	156.444	151.346	141.195	164.042	146.495	139.312
AKT1S1__Q96B36__88;92	Q96B36	AKT1S1__88;92	Proline-rich AKT1 substrate 1	2	88;92	R.AATAARPPAPPPAPQPPS#PTPS#PPRPTLAR.E	62.1973	42.7855	61.7365	54.9423	55.6433	63.2948	52.6769	60.9449	72.4659	51.8051	52.9942	50.2851
AKT1S1__Q96B36__90;92	Q96B36	AKT1S1__90;92	Proline-rich AKT1 substrate 1	2	90;92	R.AATAARPPAPPPAPQPPSPT#PS#PPRPTLAR.E	122.311	100.692	115.599	123.133	123.293	126.55	109.801	134.702	128.546	112.068	92.3889	113.736
AKT1S1__Q96B36__203;212	Q96B36	AKT1S1__203;212	Proline-rich AKT1 substrate 1	1	203;212	R.SS#DEENGPPSS#PDLDR.I	88.0833	78.1469	95.9164	94.0759	90.6745	88.2959	93.9952	94.7821	100.251	93.2323	102.612	93.7188
AKT1S1__Q96B36__211;212	Q96B36	AKT1S1__211;212	Proline-rich AKT1 substrate 1	1	211;212	R.SSDEENGPPS#S#PDLDR.I	11.0851	11.4171	9.61908	12.0101	10.4197	11.1954	11.8528	10.9784	9.94173	8.83652	10.446	11.8069
SAMHD1__Q9Y3Z3__21;33	Q9Y3Z3	SAMHD1__21;33	Deoxynucleoside triphosphate triphosphohydrolase SAMHD1	5	21;33	R.T#PSNTPSAEADWS#PGLELHPDYK.T	257.632	290.677	306.321	276.067	256.669	284.373	290.233	294.3	294.54	259.925	306.317	291.579
CASC3__O15234__363;373	O15234	CASC3__363;373	Protein CASC3	3	363;373	R.DPS#PEADAPVLGS#PEK.E	109.455	89.3268	94.9586	116.35	116.697	87.5412	90.732	100.499	101.82	126.971	92.3236	98.418
CASC3__O15234__18;28	O15234	CASC3__18;28	Protein CASC3	1	18;28	R.ASQDTEDEES#GASGSDSGGS#PLR.G	19.3604	23.0576	15.5794	18.8874	21.7399	11.5958	21.2654	18.2309	19.4498	17.8854	21.2641	18.9464
TTC28__Q96AY4__2105;2108	Q96AY4	TTC28__2105;2108	Tetratricopeptide repeat protein 28	1	2105;2108	K.GSIST#PNS#PVK.M	50.1694	57.6023	56.4394	66.4411	55.975	48.8458	57.2973	58.2151	57.9285	72.2332	54.3944	54.2684
AEBP2__Q6ZN18__18;24	Q6ZN18	AEBP2__18;24	Zinc finger protein AEBP2	2	18;24	R.LS#PLPPGS#PGSAAR.G	151.271	129.423	132.947	139.718	140.244	140.539	136.205	141.186	125.627	142.374	137.03	133.891
HSP90AB1__P08238__255;261	P08238	HSP90AB1__255;261	Heat shock protein HSP 90-beta	1	255;261	K.IEDVGS#DEEDDS#GK.D	80.5085	77.7788	79.2711	72.2541	70.7737	70.118	72.7363	82.54	70.8803	80.4658	70.3718	71.4442
MARCKS__P29966__143;145	P29966	MARCKS__143;145	Myristoylated alanine-rich C-kinase substrate	2	143;145	K.AEDGAT#PS#PSNETPK.K	201.924	135.857	131.222	169.852	138.44	186.666	138.726	176.405	152.045	134.063	120.844	92.5458
UBAP2L__Q14157__439;453	Q14157	UBAP2L__439;453	Ubiquitin-associated protein 2-like	1	439;453	K.S#PAVATSTAAPPPPSS#PLPSK.S	9.9614	9.96936	10.707	11.8123	7.02292	15.142	12.785	7.71821	8.56428	11.1566	6.91606	7.86854
UBAP2L__Q14157__607;608	Q14157	UBAP2L__607;608	Ubiquitin-associated protein 2-like	1	607;608	R.YPSSIS#S#SPQK.D	35.2102	39.6129	39.3998	32.5977	38.3182	40.3489	32.0611	40.1499	43.569	46.5261	31.3003	36.7707
UBAP2L__Q14157__470;477	Q14157	UBAP2L__470;477	Ubiquitin-associated protein 2-like	7	470;477	K.STSAPQM*SPGSSDNQSS#S#PQPAQQK.L	375.97	340.746	336.822	331.727	348.342	348.701	368.981	344.602	354.417	353.45	334.658	360.291
STK10__O94804__450;455	O94804	STK10__450;455	Serine/threonine-protein kinase 10	1	450;455	K.ASQS#RPNSS#ALETLGGEK.L	99.3645	89.5098	79.326	84.2231	93.8965	92.8344	89.2926	98.7334	102.807	94.2455	88.2871	100.056
DYNC1LI1__Q9Y6G9__513;515	Q9Y6G9	DYNC1LI1__513;515	Cytoplasmic dynein 1 light intermediate chain 1	2	513;515	R.KPVTVSPTT#PT#SPTEGEAS.-	85.0665	92.2652	96.1181	91.2347	111.511	106.211	122.98	97.4861	88.7457	107.314	111.4	107.41
USP36__Q9P275__667;680	Q9P275	USP36__667;680	Ubiquitin carboxyl-terminal hydrolase 36	1	667;680	K.LKS#PVLSNTTTEPAST#MSPPPAK.K	51.8206	54.8651	55.7925	62.1298	53.1459	51.4836	57.5585	58.8387	52.3862	51.5043	48.2299	52.2004
PPP1R7__Q15435__24;27	Q15435	PPP1R7__24;27	Protein phosphatase 1 regulatory subunit 7	1	24;27	R.VES#EES#GDEEGK.K	26.7573	20.8523	18.5736	30.8175	21.5731	19.2472	12.5639	26.9918	26.4329	32.7452	25.8946	21.4819
FLCN__Q8NFG4__62;73	Q8NFG4	FLCN__62;73	Folliculin	1	62;73	R.AHS#PAEGASVESSS#PGPK.K	76.1319	68.7595	66.9404	68.0706	62.1066	74.4075	61.658	67.6049	61.1511	78.2651	67.7459	63.0113
PRKD3__O94806__213;216	O94806	PRKD3__213;216	Serine/threonine-protein kinase D3	2	213;216	R.RLS#NVS#LPGPGLSVPR.P	107.668	100.649	96.2248	101.93	105.252	106.411	104.907	97.0256	110.978	98.8999	105.107	119.34
EIF5B__O60841__183;190	O60841	EIF5B__183;190	Eukaryotic translation initiation factor 5B	2	183;190	R.INSS#GES#GDESDEFLQSR.K	95.2331	92.7587	79.0092	72.4686	97.3655	88.7156	84.5252	76.2935	81.2647	89.5208	98.1726	90.4345
CHAMP1__Q96JM3__432;436	Q96JM3	CHAMP1__432;436	Chromosome alignment-maintaining phosphoprotein 1	2	432;436	R.S#PAGS#PELR.K	180.897	187.34	161.475	186.424	159.549	181.837	171.7	188.425	170.83	184.943	178.629	197.598
CHAMP1__Q96JM3__204;214	Q96JM3	CHAMP1__204;214	Chromosome alignment-maintaining phosphoprotein 1	3	204;214	K.LAPVPS#PEPQKPAPVS#PESVK.A	331.079	340.22	349.099	391.342	316.984	403.316	413.368	373.408	329.916	341.44	399.303	416.621
TLE4__Q04727__292;295	Q04727	TLE4__292;295	Transducin-like enhancer protein 4	1	292;295	K.DAPIS#PASIAS#SSSTPSSK.S	8.08422	13.9761	16.7684	8.85156	15.0514	12.0905	13.9258	17.6437	10.3696	11.4417	11.5647	13.4511
MYCBP2__O75592__3931;3932	O75592	MYCBP2__3931;3932	E3 ubiquitin-protein ligase MYCBP2	1	3931;3932	K.ALLS#S#PEGEEK.V	9.22402	8.55378	9.08107	12.1272	10.9834	7.50098	7.98785	13.127	6.97425	6.65088	11.9454	12.2516
RCC2__Q9P258__45;46	Q9P258	RCC2__45;46	Protein RCC2	1	45;46	R.CSSS#S#GGGSSGDEDGLELDGAPGGGK.R	45.4835	62.2588	49.3212	41.1333	45.2682	52.482	53.0049	48.8868	46.633	54.6109	48.269	53.0521
ZNF318__Q5VUA4__79;81	Q5VUA4	ZNF318__79;81	Zinc finger protein 318	3	79;81	R.RVS#PS#PPR.A	253.067	240.269	238.228	251.798	240.248	235.891	235.105	228.066	235.958	246.158	242.121	267.237
AFDN__P55196__1173;1182	P55196	AFDN__1173;1182	Afadin	1	1173;1182	R.SS#PNVANQPPS#PGGK.S	106.361	107.259	97.9008	113.271	105.989	98.6245	106.507	99.8797	101.484	98.1742	99.1046	115.573
MICALL1__Q8N3F8__640;644	Q8N3F8	MICALL1__640;644	MICAL-like protein 1	1	640;644	R.KPS#PAAS#PATK.K	120.303	126.712	132.414	139.246	132.911	128.315	131.819	126.907	120.713	138.443	145.673	155.733
MICALL1__Q8N3F8__619;620	Q8N3F8	MICALL1__619;620	MICAL-like protein 1	1	619;620	R.SPVPSPGS#S#SPQLQVK.S	71.6309	69.3975	77.9087	75.8453	78.0295	78.5644	67.2561	77.9487	71.2254	84.7868	72.3045	81.4667
SETD1A__O15047__459;464	O15047	SETD1A__459;464	Histone-lysine N-methyltransferase SETD1A	2	459;464	R.TS#PRPAS#PAR.S	151.699	144.203	133.115	138.94	148.955	138.41	140.204	148.464	151.256	153.843	147.358	134.054
SPTBN1__Q01082__2165;2169	Q01082	SPTBN1__2165;2169	Spectrin beta chain, non-erythrocytic 1	3	2165;2169	K.ESS#PIPS#PTSDR.K	172.433	171.395	149.142	175.852	170.071	139.834	122.752	174.08	175.441	163.974	157.878	140.997
VPS4A__Q9UN37__95;97	Q9UN37	VPS4A__95;97	Vacuolar protein sorting-associated protein 4A	1	95;97	K.ENQSEGKGS#DS#DSEGDNPEK.K	87.6492	79.2186	87.197	86.9019	92.8841	91.3326	87.2779	82.2866	88.5337	94.3948	89.4418	82.3667
MAP7D1__Q3KQU3__548;552	Q3KQU3	MAP7D1__548;552	MAP7 domain-containing protein 1	4	548;552	K.ESAAPASPAPS#PAPS#PTPAPPQK.E	110.84	111.655	115.404	109.415	122.831	126.255	141.715	127.671	127.757	129.045	114.75	130.476
MAP7D1__Q3KQU3__118;123	Q3KQU3	MAP7D1__118;123	MAP7 domain-containing protein 1	1	118;123	R.SSQPSPT#AVPAS#DSPPTK.Q	64.3799	62.9562	50.4478	73.3903	59.7327	58.9325	63.1624	68.7208	60.2187	62.0875	66.0167	61.0039
SEC62__Q99442__155;158	Q99442	SEC62__155;158	Translocation protein SEC62	2	155;158	K.KEET#PGT#PK.K	303.858	308.462	303.435	301.871	304.855	272.279	289.86	303.594	314.383	329.506	282.156	288.518
PML__P29590__518;527	P29590	PML__518;527	Protein PML	1	518;527	K.AVS#PPHLDGPPS#PR.S	23.1907	18.7187	19.7067	22.0222	16.015	18.6106	19.0574	21.7918	22.236	16.2882	17.3786	21.7871
SUDS3__Q9H7L9__45;53	Q9H7L9	SUDS3__45;53	Sin3 histone deacetylase corepressor complex component SDS3	1	45;53	R.GRES#DEDTEDAS#ETDLAK.H	15.6404	24.0289	21.6414	20.6898	19.9174	22.2945	21.7201	16.8712	20.3792	20.7175	22.2406	20.1618
SUDS3__Q9H7L9__49;53	Q9H7L9	SUDS3__49;53	Sin3 histone deacetylase corepressor complex component SDS3	1	49;53	R.ESDEDT#EDAS#ETDLAK.H	152.899	120.131	144.923	141.508	150.365	121.806	137.148	126.324	123.249	137.48	117.531	136.271
CCDC6__Q16204__240;244	Q16204	CCDC6__240;244	Coiled-coil domain-containing protein 6	4	240;244	K.LDQPVS#APPS#PR.D	212.69	211.207	216.694	230.763	216.285	221.071	232.288	224.219	219.573	241.386	211.382	237.685
AAK1__A0A096LP25__620;623	A0A096LP25	AAK1__620;623	Isoform of Q2M2I8, AP2-associated protein kinase 1	3	620;623	K.VGSLT#PPS#SPK.T	258.034	253.979	242.156	254.332	261.58	249.939	253.154	262.255	269.128	265.075	253.155	236.133
AAK1__A0A096LP25__674;678	A0A096LP25	AAK1__674;678	Isoform of Q2M2I8, AP2-associated protein kinase 1	1	674;678	K.SATTT#PSGS#PR.T	77.8565	79.3562	92.1769	90.0806	83.6727	97.7944	104.859	90.2253	80.7061	92.9327	85.7502	103.696
FAM53C__Q9NYF3__232;234	Q9NYF3	FAM53C__232;234	Protein FAM53C	1	232;234	R.RFS#LS#PSLGPQASR.F	80.8124	78.4288	72.0243	75.2931	81.9025	83.0748	68.1695	79.7264	76.5543	80.0874	70.8428	68.9015
BRSK2__Q8IWQ3_4__528;531	Q8IWQ3-4	BRSK2__528;531	Isoform of Q8IWQ3, Isoform 4 of Serine/threonine-protein kinase BRSK2	1	528;531	K.LQVPTPEEM*S#NLT#PESSPELAK.K	29.3364	24.4053	25.5111	26.6419	28.4376	30.2616	30.3297	26.8799	26.4875	27.986	30.024	27.2504
BRSK2__Q8IWQ3_4__531;534	Q8IWQ3-4	BRSK2__531;534	Isoform of Q8IWQ3, Isoform 4 of Serine/threonine-protein kinase BRSK2	1	531;534	K.LQVPTPEEMSNLT#PES#SPELAK.K	34.1799	33.7044	33.8963	31.5239	34.1422	40.0256	35.1565	34.5964	34.803	37.485	33.3398	37.6094
ADD1__P35611__669;707	P35611	ADD1__669;707	Alpha-adducin	1	669;707	K.EEEAHRPPS#PTEAPTEASPEPAPDPAPVAEEAAPSAVEEGAAADPGS#DGSPGK.S	19.5122	23.394	16.3747	19.6269	24.4129	18.422	19.818	23.065	15.175	19.7586	19.5169	19.565
ADD1__P35611__669;707;710	P35611	ADD1__669;707;710	Alpha-adducin	1	669;707;710	K.EEEAHRPPS#PTEAPTEASPEPAPDPAPVAEEAAPSAVEEGAAADPGS#DGS#PGK.S	10.5402	8.11345	9.77549	9.78027	13.9785	9.05972	6.16398	10.6804	13.6566	10.6018	11.398	7.82579
EPRS1__P07814__882;886	P07814	EPRS1__882;886	Bifunctional glutamate/proline--tRNA ligase	1	882;886	K.EYIPGQPPLSQS#SDSS#PTR.N	54.56	57.7754	53.0373	56.59	58.4258	62.6388	56.0614	41.0496	52.1543	60.1016	50.5081	59.9301
HMGXB4__Q9UGU5__502;512	Q9UGU5	HMGXB4__502;512	HMG domain-containing protein 4	1	502;512	K.S#PPTTMLLPAS#PAK.A	49.1021	51.7572	64.3009	64.3763	54.4037	52.0353	54.4811	64.7497	64.2448	45.6693	53.9639	58.6239
PDHA1__P08559__295;300	P08559	PDHA1__295;300	Pyruvate dehydrogenase E1 component subunit alpha, somatic form, mitochondrial	3	295;300	R.YHGHSMS#DPGVS#YR.T	191.585	169.807	175.721	166.184	184.654	161.441	179.76	166.781	172.878	163.616	166.748	167.133
CDR2L__Q86X02__304;308	Q86X02	CDR2L__304;308	Cerebellar degeneration-related protein 2-like	1	304;308	R.GDDLGAQDGVSS#PAAS#PGHVVR.K	37.7418	32.91	44.9311	48.6237	33.9037	42.2337	53.3776	42.0799	44.4281	39.2663	38.3239	46.8224
IRF2BPL__Q9H1B7__658;659	Q9H1B7	IRF2BPL__658;659	Probable E3 ubiquitin-protein ligase IRF2BPL	1	658;659	R.RNSS#S#PVSPASVPGQR.R	53.7499	43.2204	40.5499	41.2025	47.4655	39.0621	32.3325	46.9034	54.5979	43.5261	42.2051	50.8148
RBM15__Q96T37__670;674	Q96T37	RBM15__670;674	RNA-binding protein 15	1	670;674	R.HCAPS#PDRS#PELSSSR.D	8.19856	12.6256	6.08647	6.62407	10.8727	12.6147	14.2219	8.25631	6.16673	11.146	20.0784	12.335
STMN1__P16949__16;25	P16949	STMN1__16;25	Stathmin	4	16;25	K.RAS#GQAFELILS#PR.S	271.545	228.12	236.571	251.47	250.637	271.015	279.552	280.527	254.637	237.982	249.606	122.764
DDX20__Q9UHI6__677;678	Q9UHI6	DDX20__677;678	Probable ATP-dependent RNA helicase DDX20	2	677;678	K.SYLEGS#S#DNQLK.D	93.59	79.7357	89.0675	77.6895	88.7299	86.9352	70.5111	77.5289	94.566	89.9437	89.8823	79.3968
PCF11__O94913__489;494	O94913	PCF11__489;494	Pre-mRNA cleavage complex 2 protein Pcf11	3	489;494	K.SRS#PIIHS#PK.R	349.23	366.855	362.623	355.29	328.11	369.72	362.695	319.812	348.569	366.478	380.395	377.766
HDGF__P51858__132;133	P51858	HDGF__132;133	Hepatoma-derived growth factor	9	132;133	K.GNAEGS#S#DEEGK.L	1399.01	1279.5	1391.89	1432.72	1432.44	1497.13	1536.82	1483.67	1309.98	1440.41	1510.46	1379.08
POLA2__Q14181__127;130	Q14181	POLA2__127;130	DNA polymerase alpha subunit B	3	127;130	R.AIST#PET#PLTK.R	204.396	180.349	161.698	192.842	176.41	186.75	177.632	188.122	206.632	210.605	164.356	168.877
ATF7IP__Q6VMQ6__474;477	Q6VMQ6	ATF7IP__474;477	Activating transcription factor 7-interacting protein 1	1	474;477	K.M*ESS#FGS#PSK.Q	71.6892	45.3562	52.4288	58.5487	57.4244	47.938	48.7489	50.3333	66.2156	59.7278	49.7735	54.6965
IRF2BP2__Q7Z5L9__457;460	Q7Z5L9	IRF2BP2__457;460	Interferon regulatory factor 2-binding protein 2	3	457;460	R.NSNS#PPS#PSSMNQR.R	108.358	111.442	102.409	108.647	121.442	118.256	112.002	115.862	104.296	116.08	118.364	121.015
TRA2A__Q13595__98;100	Q13595	TRA2A__98;100	Transformer-2 protein homolog alpha	3	98;100	R.S#HS#PMSNR.R	186.662	200.482	207.601	216.176	205.869	212.061	201.085	219.054	203.518	210.156	213.479	217.747
TRA2A__Q13595__40;43	Q13595	TRA2A__40;43	Transformer-2 protein homolog alpha	1	40;43	R.SPS#RVS#K.H	32.6534	28.5242	37.2809	35.2032	37.0559	35.1282	33.1167	31.675	29.4227	23.7432	32.327	34.244
TRA2A__Q13595__20;24	Q13595	TRA2A__20;24	Transformer-2 protein homolog alpha	1	20;24	K.S#PTGT#PAR.V	52.263	49.7862	56.166	54.263	52.6411	55.24	49.2369	62.5102	54.0669	62.1872	54.8038	65.5081
TRA2A__Q13595__22;24	Q13595	TRA2A__22;24	Transformer-2 protein homolog alpha	1	22;24	K.SPT#GT#PAR.V	51.5316	56.0648	56.2914	58.6746	52.7363	56.8989	55.8318	61.9006	59.0508	52.2233	52.8314	60.3136
TRA2A__Q13595__86;87	Q13595	TRA2A__86;87	Transformer-2 protein homolog alpha	3	86;87	R.S#Y#TPEYR.R	439.192	482.041	522.098	509.666	484.403	509.694	551.442	502.174	461.495	516.168	515.983	549.61
ASAP1__Q9ULH1__839;843	Q9ULH1	ASAP1__839;843	Arf-GAP with SH3 domain, ANK repeat and PH domain-containing protein 1	1	839;843	R.TLS#DPPS#PLPHGPPNK.G	77.0702	84.6082	87.8886	76.195	80.5953	81.6455	81.25	88.5499	86.3072	86.1608	92.7883	85.4274
PHACTR4__Q8IZ21__344;358	Q8IZ21	PHACTR4__344;358	Phosphatase and actin regulator 4	5	344;358	R.SPS#PPLPTHIPPEPPRT#PPFPAK.T	343.519	368.385	366.734	330.596	363.149	353.854	359.348	351.431	353.866	332.729	337.155	326.869
AMOT__Q4VCS5__714;717	Q4VCS5	AMOT__714;717	Angiomotin	1	714;717	R.DTTVISHS#PNT#SYDTALEAR.I	39.9947	44.8452	39.8859	47.7098	49.7898	44.7701	52.4431	47.332	46.299	37.8197	49.5895	42.8537
PPFIA1__Q13136__239;242	Q13136	PPFIA1__239;242	Liprin-alpha-1	3	239;242	R.SS#DGS#LSHEEDLAK.V	370.005	393.76	390.441	365.099	370.064	361.79	360.312	385.45	389.549	393.3	353.798	362.074
CTR9__Q6PD62__941;943	Q6PD62	CTR9__941;943	RNA polymerase-associated protein CTR9 homolog	1	941;943	R.KGS#GS#EQEGEDEEGGER.K	34.9071	28.4965	34.9273	38.2032	36.2827	29.2505	36.2565	32.0074	27.5446	44.8564	35.6364	46.4805
C2orf49__Q9BVC5__189;193	Q9BVC5	C2orf49__189;193	Ashwin	2	189;193	K.S#PPLSPVGT#TPVK.L	167.013	158.949	129.393	145.767	143.937	123.717	107.095	155.233	163.987	151.401	111.851	124.192
PNISR__Q8TF01__313;321	Q8TF01	PNISR__313;321	Arginine/serine-rich protein PNISR	3	313;321	R.SPS#PVPQEEHS#DPEMTEEEK.E	192.518	194.922	183.422	210.274	192.045	164.324	171.536	202.908	192.167	189.002	159.405	191.537
ADD3__Q9UEY8__677;679	Q9UEY8	ADD3__677;679	Gamma-adducin	1	677;679	K.IEEVLSPEGS#PS#KSPSK.K	79.2457	82.958	81.9149	95.6535	84.9513	79.1535	99.4326	92.2292	81.6324	81.811	86.0975	95.4041
NOP58__Q9Y2X3__502;514	Q9Y2X3	NOP58__502;514	Nucleolar protein 58	6	502;514	K.EEPLS#EEEPCTSTAIAS#PEKK.K	361.453	374.151	383.252	330.334	362.026	447.77	400.829	360.538	373.337	457.121	518.881	414.406
NDRG1__Q92597__330;335	Q92597	NDRG1__330;335	Protein NDRG1	1	330;335	R.TAS#GSSVT#SLDGTR.S	51.9606	51.7216	52.8528	47.2429	48.5237	46.932	56.5728	48.917	45.8154	55.5664	49.9255	56.6199
RALGAPA1__Q6GYQ0__861;864	Q6GYQ0	RALGAPA1__861;864	Ral GTPase-activating protein subunit alpha-1	1	861;864	R.RGS#SPGS#LEIPK.D	121.155	123.55	127.314	133.82	124.267	118.076	122.805	119.814	142.153	133.429	124.163	132.465
FOXK1__P85037__213;223	P85037	FOXK1__213;223	Forkhead box protein K1	3	213;223	K.EEAPAS#PLRPLYPQIS#PLK.I	272.3	276.797	254.801	255.006	273.261	278.088	237.478	253.372	281.806	259.84	258.237	268.062
FOXK1__P85037__422;428	P85037	FOXK1__422;428	Forkhead box protein K1	2	422;428	R.SAPASPT#HPGLMS#PR.S	188.093	190.748	193.596	187.203	204.574	223.992	271.677	187.937	177.309	204.102	228.157	212.936
FOXK1__P85037__420;428	P85037	FOXK1__420;428	Forkhead box protein K1	1	420;428	R.SAPAS#PTHPGLM*S#PR.S	56.7438	58.4831	60.4823	50.1055	55.2399	64.8249	60.2897	56.2793	62.8664	62.8048	53.1942	51.9583
FOXK1__P85037__420;422	P85037	FOXK1__420;422	Forkhead box protein K1	1	420;422	R.SAPAS#PT#HPGLMSPR.S	10.3897	15.1065	18.9756	19.2073	21.843	18.9015	19.29	22.6353	21.5399	20.556	21.4369	14.5698
FOXK1__P85037__243;257	P85037	FOXK1__243;257	Forkhead box protein K1	1	243;257	R.SMVSPVPS#PTGTISVPNSCPAS#PR.G	43.4122	54.2362	41.4859	42.1802	50.9713	54.0089	50.3983	44.109	51.2529	50.0003	53.7535	52.0736
RALGPS2__Q86X27__315;329	Q86X27	RALGPS2__315;329	Ras-specific guanine nucleotide-releasing factor RalGPS2	1	315;329	K.S#VAAEGALLPQTPPS#PR.N	4.76028	10.5377	10.5806	11.2623	8.73567	10.7682	9.39464	10.8492	12.0137	9.24706	8.32813	10.3934
MMACHC__Q9Y4U1__275;279	Q9Y4U1	MMACHC__275;279	Cyanocobalamin reductase / alkylcobalamin dealkylase	1	275;279	R.VS#PPAS#PGP.-	12.1841	9.81349	9.86021	14.4075	7.98988	8.08832	13.4895	9.37011	10.5236	5.84477	9.15357	9.2198
PTPN13__Q12923__1029;1033	Q12923	PTPN13__1029;1033	Tyrosine-protein phosphatase non-receptor type 13	1	1029;1033	K.SVAS#LNRS#PER.R	94.4287	91.9108	83.9661	94.2923	100.795	90.697	91.1003	81.2703	96.9467	101.584	83.6028	94.5515
SF1__Q15637_5__205;207	Q15637-5	SF1__205;207	Isoform of Q15637, Isoform 5 of Splicing factor 1	9	205;207	R.TGDLGIPPNPEDRS#PS#PEPIYNSEGK.R	561.923	543.618	551.676	615.63	582.14	555.5	558.432	605.391	589.553	591.49	554.037	570.967
LARP7__Q4G0J3__337;338	Q4G0J3	LARP7__337;338	La-related protein 7	4	337;338	R.DIEIS#T#EEEK.D	242.325	212.77	231.997	244.53	239.618	234.637	238.446	225.55	221.96	213.846	225.92	244.42
LARP7__Q4G0J3__258;261	Q4G0J3	LARP7__258;261	La-related protein 7	2	258;261	R.SRPTS#EGS#DIESTEPQK.Q	534.671	548.457	522.188	531.345	551.23	503.996	487.1	570.7	495.524	537.127	537.526	540.586
ITSN2__Q9NZM3__887;889	Q9NZM3	ITSN2__887;889	Intersectin-2	3	887;889	R.TVSPGS#VS#PIHGQGQVVENLK.A	192.321	191.789	211.084	193.295	200.806	195.425	202.138	193.293	200.668	199.655	205.511	187.917
RPLP2__P05387__102;105	P05387	RPLP2__102;105	60S acidic ribosomal protein P2	1	102;105	K.KEES#EES#DDDM*GFGLFD.-	34.0158	29.8186	19.2149	23.8524	34.8381	29.1078	25.6365	27.4765	27.7432	27.3527	25.8554	22.5948
CEP350__Q5VT06__1256;1259	Q5VT06	CEP350__1256;1259	Centrosome-associated protein 350	1	1256;1259	K.TPTS#PLS#PSSQK.S	16.5868	15.3734	15.8237	14.4761	19.9649	15.1456	16.4499	16.3559	18.1296	14.8047	17.0194	15.6755
BIN1__O00499__296;298	O00499	BIN1__296;298	Myc box-dependent-interacting protein 1	1	296;298	K.S#PS#PPDGSPAATPEIR.V	10.2718	13.4402	10.9194	7.50532	14.9291	9.19247	11.2935	9.13345	10.7363	9.05961	11.8297	15.2511
SRSF6__Q13247__314;316	Q13247	SRSF6__314;316	Serine/arginine-rich splicing factor 6	5	314;316	R.S#VS#PPPKR.A	1016.4	1044.66	1083.79	1053.7	1022.79	1058.65	1039.22	1025.23	974.819	1010.61	1066.59	1049.59
SRSF6__Q13247__301;303	Q13247	SRSF6__301;303	Serine/arginine-rich splicing factor 6	2	301;303	R.S#NS#PLPVPPSK.A	207.343	187.757	208.482	216.08	196.172	215.019	189.883	193.397	204.596	212.724	202.93	199.013
SRSF6__Q13247__299;303	Q13247	SRSF6__299;303	Serine/arginine-rich splicing factor 6	1	299;303	R.SQS#RSNS#PLPVPPSK.A	86.3546	92.7777	92.4351	97.4213	96.1111	85.0737	107.924	96.187	105.534	100.049	83.7149	88.1888
SON__P18583__2029;2031	P18583	SON__2029;2031	Protein SON	4	2029;2031	R.RFS#RS#PIR.R	609.934	613.92	629.343	660.61	650.023	591.151	665.354	625.046	551.713	613.081	678.787	615.859
SON__P18583__2011;2013	P18583	SON__2011;2013	Protein SON	2	2011;2013	R.SFS#IS#PVR.L	220.675	239.41	259.551	246.992	186.767	250.179	267.663	241.834	235.443	235.263	289.662	275.001
ZC3HAV1__Q7Z2W4__273;275	Q7Z2W4	ZC3HAV1__273;275	Zinc finger CCCH-type antiviral protein 1	1	273;275	R.SCT#PS#PDQISHR.A	45.9612	43.4569	43.2641	35.1586	45.5623	56.0793	44.9818	38.3319	44.6289	57.9842	64.1307	43.5719
RIC8A__Q9NPQ8__436;441	Q9NPQ8	RIC8A__436;441	Synembryn-A	4	436;441	R.GLMAGGRPEGQYS#EDEDT#DTDEYK.E	291.069	282.519	296.057	304.187	325.672	288.649	278.707	296.996	304.337	306.418	311.309	296.854
FNDC3A__Q9Y2H6__203;207	Q9Y2H6	FNDC3A__203;207	Fibronectin type-III domain-containing protein 3A	3	203;207	K.MSS#PPS#SPQK.C	241.96	244.996	219.632	236.871	245.727	239.24	238.729	233.703	258.08	236.756	261.775	243.279
RANBP10__Q6VN20__365;369	Q6VN20	RANBP10__365;369	Ran-binding protein 10	1	365;369	K.SQDSYPGS#PSLS#PR.H	30.6112	33.678	31.8332	31.8303	34.7899	28.8332	35.9824	28.0491	40.8698	42.8706	36.9535	33.7734
CTTN__Q14247__401;405	Q14247	CTTN__401;405	Src substrate cortactin	2	401;405	K.TQT#PPVS#PAPQPTEER.L	76.0977	73.8582	90.6842	91.733	104.293	86.5063	94.6382	80.1428	87.8253	88.923	87.6469	98.603
PATL1__Q86TB9__179;184	Q86TB9	PATL1__179;184	Protein PAT1 homolog 1	4	179;184	R.STS#PIIGS#PPVR.A	279.077	268.67	261.518	309.963	284.096	272.565	267.636	264.085	295.099	268.272	273.054	260.137
SNX17__Q15036__415;421	Q15036	SNX17__415;421	Sorting nexin-17	2	415;421	K.S#PPLLES#PDATR.E	39.7636	43.697	46.5218	34.6365	44.8972	43.4452	42.2275	39.7286	29.4778	42.7965	33.0973	36.0618
TP53BP2__Q13625__558;561	Q13625	TP53BP2__558;561	Apoptosis-stimulating of p53 protein 2	1	558;561	R.VLLSPS#IPS#VGQDQTLSPGSK.Q	29.1364	28.6399	27.1043	30.6261	20.9753	30.3215	25.2072	28.4328	28.7977	23.6015	22.6944	26.4228
PRPF40A__O75400__883;888	O75400	PRPF40A__883;888	Pre-mRNA-processing factor 40 homolog A	2	883;888	R.HKS#DS#PESDAER.E	339.546	356.683	361.196	332.005	370.906	347.008	388.194	344.105	326.129	348.101	377.882	371.176
CARHSP1__Q9Y2V2__30;32	Q9Y2V2	CARHSP1__30;32	Calcium-regulated heat-stable protein 1	3	30;32	R.ERS#PS#PLR.G	791.551	478.107	651.222	674.384	674.907	811.208	651.591	768.062	488.988	527.514	703.911	299.901
ZCCHC8__Q6NZY4__479;485	Q6NZY4	ZCCHC8__479;485	Zinc finger CCHC domain-containing protein 8	2	479;485	R.GT#PPPVFT#PPLPK.G	25.6185	22.8945	27.6241	25.4686	31.5799	29.7741	24.4953	28.8038	26.2724	25.1491	24.6798	30.0373
LUC7L2__Q9Y383__383;384	Q9Y383	LUC7L2__383;384	Putative RNA-binding protein Luc7-like 2	3	383;384	R.SEDRRS#S#EER.E	43.1573	50.0205	45.7295	44.3493	53.282	54.0357	45.6572	44.621	42.1335	49.4964	51.7881	52.5237
SF3B2__Q13435__346;347	Q13435	SF3B2__346;347	Splicing factor 3B subunit 2	1	346;347	R.GVSSES#S#GDREK.D	35.9793	34.2296	32.3797	34.9904	34.8103	38.682	36.3943	37.001	36.9725	32.432	35.4356	31.9926
PCYT1A__P49585__343;347	P49585	PCYT1A__343;347	Choline-phosphate cytidylyltransferase A	3	343;347	K.TS#PPCS#PANLSR.H	138.981	132.073	136.766	108.118	128.094	140.027	136.944	120.957	124.978	150.522	166.522	112.106
PCYT1A__P49585__329;331	P49585	PCYT1A__329;331	Choline-phosphate cytidylyltransferase A	4	329;331	R.ERS#PS#PSFR.W	417.025	410.26	394.658	392.247	408.226	394.195	402.744	403.9	410.742	397.43	410.033	402.742
PCYT1A__P49585__319;323	P49585	PCYT1A__319;323	Choline-phosphate cytidylyltransferase A	1	319;323	K.QS#PSSS#PTR.E	67.1745	66.2989	75.9722	71.2159	73.126	68.5786	68.9829	73.6557	73.5083	72.6002	77.0393	77.1166
LBR__Q14739__84;86	Q14739	LBR__84;86	Delta(14)-sterol reductase LBR	1	84;86	R.S#RS#PGRPPK.S	121.05	116.205	121.005	112.951	124.174	125.345	107.876	113.42	130.912	128.259	107.141	120.829
LBR__Q14739__70;71	Q14739	LBR__70;71	Delta(14)-sterol reductase LBR	2	70;71	K.GGSTSS#S#PSR.R	94.5346	88.9752	82.8492	86.0718	84.2843	90.9093	89.5923	87.0573	90.1193	96.0852	89.0758	90.9602
SRSF9__Q13242__211;216	Q13242	SRSF9__211;216	Serine/arginine-rich splicing factor 9	2	211;216	R.GS#PHYFS#PFRPY.-	91.5605	81.3646	81.5962	75.6428	86.5531	76.5844	84.1695	78.0029	85.3577	78.2694	99.5137	77.8483
SRSF9__Q13242__189;193	Q13242	SRSF9__189;193	Serine/arginine-rich splicing factor 9	2	189;193	R.STSYGY#S#R.S	147.323	169.076	156.352	153.439	167.817	159.939	145.292	154.707	149.793	159.919	190.141	146.567
SRSF2__Q01130__187;189;191	Q01130	SRSF2__187;189;191	Serine/arginine-rich splicing factor 2	3	187;189;191	R.S#RS#RS#PPPVSK.R	345.889	367.176	354.285	326.869	358.876	363.386	359.964	336.088	352.622	361.894	351.25	337.062
SRSF2__Q01130__189;191	Q01130	SRSF2__189;191	Serine/arginine-rich splicing factor 2	3	189;191	R.S#RS#PPPVSK.R	472.292	467.633	474.957	499.47	482.741	448.352	445.762	489.116	483.469	471.299	460.835	446.511
CLIP1__P30622__200;204	P30622	CLIP1__200;204	CAP-Gly domain-containing linker protein 1	2	200;204	K.TASESISNLS#EAGS#IK.K	133.493	134.058	128.856	143.465	133.363	151.8	139.54	136.616	151.598	151.934	134.934	149.197
CLIP1__P30622__195;204	P30622	CLIP1__195;204	CAP-Gly domain-containing linker protein 1	1	195;204	K.TASES#ISNLSEAGS#IK.K	79.3714	68.2713	74.7605	71.8075	71.5881	72.1925	80.7199	81.7205	76.7898	66.8043	80.242	76.1416
LMNA__P02545__390;392	P02545	LMNA__390;392	Prelamin-A/C	3	390;392	R.LRLS#PS#PTSQR.S	288.551	318.644	292.864	273.997	293.568	323.53	306.878	289.858	280.836	289.119	283.465	292.223
LMNA__P02545__19;22	P02545	LMNA__19;22	Prelamin-A/C	3	19;22	R.SGAQASST#PLS#PTR.I	143.485	158.495	137.567	157.623	151.582	145.886	145.973	145.54	150.957	151.945	128.086	136.574
AGFG1__P52594__177;181	P52594	AGFG1__177;181	Arf-GAP domain and FG repeat-containing protein 1	2	177;181	K.GT#PSQS#PVVGR.S	205.554	240.995	172.975	201.943	213.643	205.7	143.799	212.57	181.92	180.111	167.391	155.531
NUP214__P35658__434;437	P35658	NUP214__434;437	Nuclear pore complex protein Nup214	2	434;437	K.SPGSTPT#T#PTSSQAPQK.L	252.098	235.86	220.387	200.085	225.754	230.953	203.839	207.686	234.867	231.987	207.631	215.092
ATP2B1__P20020__1178;1182	P20020	ATP2B1__1178;1182	Plasma membrane calcium-transporting ATPase 1	3	1178;1182	R.NSS#PPPS#PNK.N	471.899	452.714	483.994	544.493	474.291	468.672	467.425	492.397	462.142	525.622	483.254	488.221
CBX3__Q13185__95;97	Q13185	CBX3__95;97	Chromobox protein homolog 3	5	95;97	K.SLS#DS#ESDDSK.S	348.245	337.191	331.294	366.687	346.491	369.578	361.628	368.68	369.577	384.182	353.245	346.274
SMARCC1__Q92922__328;330	Q92922	SMARCC1__328;330	SWI/SNF complex subunit SMARCC1	3	328;330	R.KHS#PS#PPPPTPTESR.K	214.248	221.515	229.158	249.754	221.632	218.237	212.82	220.93	234.57	240.197	227.964	220.812
PPP1R35__Q8TAP8__84;87	Q8TAP8	PPP1R35__84;87	Protein phosphatase 1 regulatory subunit 35	1	84;87	R.FRLT#PPS#PVR.S	38.0734	31.211	37.1246	49.2451	42.172	37.9598	39.332	40.9985	47.0336	39.4047	36.3658	40.6942
FAM117B__Q6P1L5__136;152	Q6P1L5	FAM117B__136;152	Protein FAM117B	1	136;152	R.GS#PPRPPPPPPLLGTVSS#PSSSPTHLWTGEVSAAPPPAR.V	8.36421	9.6098	9.0692	11.8377	7.83729	8.88451	8.20631	12.418	8.78661	8.57154	8.27105	7.86535
RPTOR__Q8N122__859;863	Q8N122	RPTOR__859;863	Regulatory-associated protein of mTOR	2	859;863	R.VLDTSSLTQS#APAS#PTNK.G	272.399	259.009	250.266	265.044	277.799	253.056	247.665	255.054	250.074	258.419	274.463	263.524
RBBP6__Q7Z6E9__727;728	Q7Z6E9	RBBP6__727;728	E3 ubiquitin-protein ligase RBBP6	1	727;728	R.SY#S#RSPPYPR.R	102.767	99.4359	106.333	100.81	83.8072	88.2618	118.377	92.7287	98.2108	97.4873	112.974	120.762
RABEP1__Q15276__374;377	Q15276	RABEP1__374;377	Rab GTPase-binding effector protein 1	1	374;377	R.GS#VHS#LDAGLLLPSGDPFSK.S	70.8025	81.7569	69.7949	70.9618	69.2744	58.2782	55.0989	68.6023	65.4627	64.309	69.0367	65.5123
RABEP1__Q15276__408;410	Q15276	RABEP1__408;410	Rab GTPase-binding effector protein 1	2	408;410	R.AQST#DS#LGTSGSLQSK.A	189.55	178.251	187.814	192.342	221.549	186.269	197.617	196.127	203.672	193.61	197.453	195.969
CD2AP__Q9Y5K6__510;514	Q9Y5K6	CD2AP__510;514	CD2-associated protein	1	510;514	R.FNGGHSPT#HS#PEK.I	117.174	105.282	115.572	95.0656	116.774	113.037	107.201	94.4564	118.702	101.602	111.83	97.7587
CDC42EP1__Q00587__101;113	Q00587	CDC42EP1__101;113	Cdc42 effector protein 1	2	101;113	R.M*AS#PPAPSPAPPAIS#PIIK.N	96.4	97.2103	91.8063	107.63	97.7778	98.9726	97.7282	98.9086	101.628	97.2529	102.931	96.0122
FNBP1__H0Y7W6__258;261	H0Y7W6	FNBP1__258;261	Isoform of Q96RU3, Formin-binding protein 1 (Fragment)	3	258;261	R.TVS#DNS#LSNSR.G	326.212	325.697	327.046	321.171	312.165	310.098	298.211	317.21	343.506	338.269	313.146	321.297
TEX264__Q9Y6I9__244;248	Q9Y6I9	TEX264__244;248	Testis-expressed protein 264	2	244;248	R.ETSAATLS#PGAS#SR.G	93.7592	90.6733	84.4627	79.8261	87.8688	90.0463	86.5925	72.0153	96.069	90.5869	89.4354	89.9028
RANBP9__Q96S59__487;489	Q96S59	RANBP9__487;489	Ran-binding protein 9	1	487;489	R.PFSSPSMS#PS#HGMNIHNLASGK.G	17.5362	15.5707	21.5743	16.1187	16.7754	15.8067	20.2211	14.285	13.2113	13.9879	18.2962	17.1629
ERC1__Q8IUD2__17;21	Q8IUD2	ERC1__17;21	ELKS/Rab6-interacting/CAST family member 1	1	17;21	K.VEPSSQS#PGRS#PR.L	58.6766	64.7357	55.9138	62.223	63.1068	54.675	55.0591	52.4716	56.79	60.323	50.7004	57.2448
CTPS1__P17812__574;578	P17812	CTPS1__574;578	CTP synthase 1	1	574;578	R.SGSS#SPDS#EITELK.F	86.9634	90.294	99.6291	103.615	98.0523	93.6255	108.76	92.9293	109.767	100.855	95.49	96.6224
CTPS1__P17812__574;575	P17812	CTPS1__574;575	CTP synthase 1	3	574;575	R.SGSS#S#PDSEITELK.F	227.289	229.373	235.51	233.509	229.637	238.289	216.79	195.735	224.478	232.341	221.116	228.042
CAP1__Q01518__308;310	Q01518	CAP1__308;310	Adenylyl cyclase-associated protein 1	2	308;310	K.PQTS#PS#PK.R	244.988	229.379	201.837	252.138	216.419	178.786	176.225	242.982	235.176	258.753	184.076	183.039
USP24__Q9UPU5__2077;2081	Q9UPU5	USP24__2077;2081	Ubiquitin carboxyl-terminal hydrolase 24	1	2077;2081	R.QEAEDLSLSAPSSPEIS#PQSS#PR.P	9.54124	8.37715	15.8909	12.2997	9.35043	6.45658	9.92321	10.6802	9.66396	16.1994	12.6017	12.1898
TRA2B__P62995__264;266	P62995	TRA2B__264;266	Transformer-2 protein homolog beta	7	264;266	R.S#PS#PYYSR.G	1007.84	1040.97	1050.21	1105.12	1041.82	1064.39	1135.49	1087.55	988.459	1028.04	1099.6	1097.38
TRA2B__P62995__282;283	P62995	TRA2B__282;283	Transformer-2 protein homolog beta	2	282;283	R.SRS#Y#SPR.R	228.724	248.272	258.215	255.486	252.206	262.3	275.596	253.337	234.954	261.03	287.234	265.171
RBL2__Q08999__982;986	Q08999	RBL2__982;986	Retinoblastoma-like protein 2	1	982;986	R.SSSTLPVPQPSS#APPT#PTR.L	75.3629	72.2078	79.8452	83.4183	84.779	82.8514	74.365	61.1935	67.5539	64.4909	70.6812	65.5474
SRP72__O76094__621;625	O76094	SRP72__621;625	Signal recognition particle subunit SRP72	3	621;625	K.TVSS#PPT#SPR.P	214.587	218.096	189.953	188.031	205.998	180.054	189.281	208.424	218.967	199.603	191.183	181.476
CCP110__O43303__366;372	O43303	CCP110__366;372	Centriolar coiled-coil protein of 110 kDa	2	366;372	K.LPS#PEPSMS#PK.M	74.9541	66.5445	65.9567	66.4137	70.5115	64.5708	67.852	72.8489	75.7489	70.8777	78.7647	73.8386
NUDC__Q9Y266__139;145	Q9Y266	NUDC__139;145	Nuclear migration protein nudC	1	139;145	K.NGSLDS#PGKQDT#EEDEEEDEK.D	90.3176	85.7953	75.2826	96.0228	88.2812	78.4872	81.2585	83.0515	86.1354	92.0208	76.1439	78.6611
TACC2__O95359__2317;2321	O95359	TACC2__2317;2321	Transforming acidic coiled-coil-containing protein 2	2	2317;2321	K.LDNTPAS#PPRS#PAEPNDIPIAK.G	122.036	136.861	128.648	122.827	118.654	116.5	132.186	131.451	130.807	121.597	138.422	121.993
ZNF609__O15014__576;578	O15014	ZNF609__576;578	Zinc finger protein 609	2	576;578	R.LVEPHS#PS#PSSK.F	152.117	152.873	144.343	156.765	170.386	142.545	148.68	143.398	140.175	142.471	171.254	169.693
SNW1__Q13573__224;232	Q13573	SNW1__224;232	SNW domain-containing protein 1	3	224;232	R.GPPS#PPAPVMHS#PSR.K	249.009	274.791	259.71	266.723	296.668	290.485	311.704	294.462	292.752	268.414	340.61	302.716
TRIP10__Q15642__298;299	Q15642	TRIP10__298;299	Cdc42-interacting protein 4	2	298;299	R.APSDS#S#LGTPSDGRPELR.G	286.883	299.437	318.418	285.311	319.581	286.593	290.928	277.462	310.148	311.922	341.863	311.182
SCAF11__Q99590__798;802	Q99590	SCAF11__798;802	Protein SCAF11	2	798;802	R.FHSPS#TTWS#PNK.D	179.104	155.342	178.745	189.765	182.714	145.127	168.02	162.02	182.932	179.563	175.824	179.593
ZFC3H1__O60293__949;953	O60293	ZFC3H1__949;953	Zinc finger C3H1 domain-containing protein	2	949;953	R.LDSS#PVSS#PR.K	304.251	283.605	265.825	258.232	309.966	265.468	263.8	281.597	258.371	254.159	270.693	247.411
LMNB2__Q03252__405;407	Q03252	LMNB2__405;407	Lamin-B2	4	405;407	K.LS#PS#PSSR.V	643.906	706.425	622.189	648.818	611.347	674.08	636.518	693.01	718.983	709.658	605.601	653.857
POLR2A__P24928__1910;1919	P24928	POLR2A__1910;1919	DNA-directed RNA polymerase II subunit RPB1	1	1910;1919	K.YSPTSPT#YSPT#SPK.Y	73.4554	80.7424	71.8343	80.4511	89.9197	71.8305	82.2707	72.7826	87.4323	70.421	83.0372	70.2908
SRSF1__Q07955__199;201	Q07955	SRSF1__199;201	Serine/arginine-rich splicing factor 1	2	199;201	K.VDGPRS#PS#YGR.S	244.89	299.901	319.592	286.467	291.695	286.887	322.063	292.135	271.005	293.114	315.404	323.619
DENND4C__Q5VZ89__968;975	Q5VZ89	DENND4C__968;975	DENN domain-containing protein 4C	1	968;975	K.HSQPS#PEPHSPT#EPPAWGSSIVK.V	56.9276	65.5348	56.479	64.7638	64.3164	68.4902	63.2625	72.3973	72.1235	68.1084	66.9239	70.9832
TNRC18__O15417__991;995	O15417	TNRC18__991;995	Trinucleotide repeat-containing gene 18 protein	1	991;995	K.AVS#PPPS#PR.A	84.5004	84.8173	60.8404	78.1019	69.9044	78.6233	70.7534	71.0477	65.0787	66.5123	70.1939	84.5076
SRSF5__Q13243__250;253	Q13243	SRSF5__250;253	Serine/arginine-rich splicing factor 5	1	250;253	R.SKS#PAS#VDR.Q	8.8419	14.7105	10.3389	12.6099	14.4889	10.6443	11.4672	17.0762	7.48828	10.8703	14.8392	14.3198
DNM1__A0A0D9SFE4__770;772	A0A0D9SFE4	DNM1__770;772	Isoform of Q05193, Dynamin GTPase	1	770;772	R.RS#PT#SSPTPQR.R	75.4577	74.7796	71.0956	74.3616	82.5379	76.8149	82.833	67.8179	74.7713	84.4658	73.0951	65.5813
ARHGAP12__Q8IWW6__231;240	Q8IWW6	ARHGAP12__231;240	Rho GTPase-activating protein 12	2	231;240	R.ATT#PPNQGRPDS#PVYANLQELK.I	98.2681	98.8889	98.0292	97.4527	109.93	100.922	101.917	109.552	111.056	107.25	113.446	108.061
SRSF7__Q16629__194;196	Q16629	SRSF7__194;196	Serine/arginine-rich splicing factor 7	3	194;196	R.YFQSPS#RS#R.S	446.181	398.542	430.113	484.381	436.502	412.659	409.61	508.123	467.777	402.105	376.383	451.276
SRSF7__Q16629__192;194	Q16629	SRSF7__192;194	Serine/arginine-rich splicing factor 7	2	192;194	R.YFQS#PS#R.S	311.366	295.947	289.211	302.206	292.198	291.327	286.34	295.08	297.793	299.32	268.926	310.812
SRSF7__Q16629__225;227	Q16629	SRSF7__225;227	Serine/arginine-rich splicing factor 7	5	225;227	R.SPS#GS#PR.R	1005.45	1090.35	1029.89	963.379	1004.35	1092.35	1058.21	1011.81	986.259	1098.88	1110.09	1121.15
SRSF7__Q16629__215;217	Q16629	SRSF7__215;217	Serine/arginine-rich splicing factor 7	2	215;217	K.SRS#PS#PK.R	189.245	194.398	184.141	198.422	185.881	187.604	185.836	194.963	199.343	213.784	197.526	183.304
DDX46__Q7L014__104;105	Q7L014	DDX46__104;105	Probable ATP-dependent RNA helicase DDX46	1	104;105	R.S#S#SPGNK.S	146.535	141.101	153.017	166.864	148.443	135.422	146.733	150.916	171.479	149.53	153.361	162.766
PLPP6__Q8IY26__61;63	Q8IY26	PLPP6__61;63	Phospholipid phosphatase 6	2	61;63	R.LRAS#ES#PVHR.R	112.454	123.238	102.85	128.009	117.859	116.455	115.276	113.156	125.813	123.948	111.769	120.344
VAV2__P52735_3__768;769	P52735-3	VAV2__768;769	Isoform of P52735, Isoform 3 of Guanine nucleotide exchange factor VAV2	2	768;769	R.AS#S#RSPVFTPR.V	129.164	123.237	123.686	126.356	112.673	101.056	125.079	120.468	130.697	127.541	127.029	130.281
PPP1R3D__O95685__74;77	O95685	PPP1R3D__74;77	Protein phosphatase 1 regulatory subunit 3D	2	74;77	R.S#LPS#SPER.R	259.174	246.95	271.488	234.437	249.584	249.39	270.464	247.299	245.019	239.278	270.683	251.185
SNRNP27__Q8WVK2__61;63	Q8WVK2	SNRNP27__61;63	U4/U6.U5 small nuclear ribonucleoprotein 27 kDa protein	4	61;63	R.STS#PS#PSR.L	111.422	136.087	137.374	126.461	124.674	110.068	119.092	122.603	128.144	129.14	138.451	130.298
SRSF3__P84103__138;140	P84103	SRSF3__138;140	Serine/arginine-rich splicing factor 3	1	138;140	R.ERS#LS#RER.N	18.7145	19.5661	21.8262	13.8155	22.4597	19.0575	23.4466	20.559	15.6027	17.9141	27.6064	19.4951
SRSF3__P84103__128;130	P84103	SRSF3__128;130	Serine/arginine-rich splicing factor 3	3	128;130	R.SRS#LS#RDR.R	342.926	385.861	386.395	364.39	364.333	409.009	419.922	377.835	326.408	373.171	423.271	406.94
DDX23__Q9BUQ8__107;109	Q9BUQ8	DDX23__107;109	Probable ATP-dependent RNA helicase DDX23	4	107;109	R.SS#LS#PGR.G	454.755	471.852	450.313	455.275	438.237	411.25	423.506	474.619	423.981	434.675	476.386	463.421
DDX23__Q9BUQ8__106;107	Q9BUQ8	DDX23__106;107	Probable ATP-dependent RNA helicase DDX23	2	106;107	K.RS#S#LSPGR.G	83.5637	92.4792	99.3258	85.4064	96.2189	95.4237	93.7375	97.6612	95.9297	80.8237	103.955	89.9924
NUP35__Q8NFH5__66;73	Q8NFH5	NUP35__66;73	Nucleoporin NUP35	1	66;73	R.S#PLLAGGS#PPQPVVPAHK.D	72.1781	68.4158	57.5932	74.3541	66.3114	71.6702	70.235	64.6014	66.5066	70.607	67.3384	69.7245
NUP35__Q8NFH5__275;279	Q8NFH5	NUP35__275;279	Nucleoporin NUP35	1	275;279	K.TLGTPT#QPGS#TPR.I	14.3073	9.37956	10.5211	10.7561	9.91504	13.1102	16.5344	13.3278	14.408	14.9291	11.2129	17.5714
HEXIM2__Q96MH2__29;32	Q96MH2	HEXIM2__29;32	Protein HEXIM2	1	29;32	K.TSGAPGS#PQT#PPER.H	26.6031	33.8657	25.7819	29.7528	36.9885	27.0064	33.9091	34.9731	36.8054	29.0668	27.3556	33.871
MRTFA__Q969V6__450;454	Q969V6	MRTFA__450;454	Myocardin-related transcription factor A	1	450;454	K.FGSTGST#PPVS#PTPSER.S	20.9626	15.1453	15.246	16.1764	18.4318	13.9215	17.0996	17.5114	22.562	20.1676	17.6606	14.5124
EIF4EBP1__Q13541__34;35	Q13541	EIF4EBP1__34;35	Eukaryotic translation initiation factor 4E-binding protein 1	1	34;35	R.VVLGDGVQLPPGDY#S#TTPGGTLFSTTPGGTR.I	112.16	116.134	101.313	108.083	105.075	117.244	118.854	119.49	118.609	120.175	111.918	122.341
MIEF1__Q9NQG6__55;59	Q9NQG6	MIEF1__55;59	Mitochondrial dynamics protein MID51	1	55;59	R.AIS#APTS#PTR.L	178.532	186.13	129.538	122.404	170.462	151.528	129.072	145.08	154.121	157.741	140.194	119.315
CCNE1__P24864__387;395	P24864	CCNE1__387;395	G1/S-specific cyclin-E1	1	387;395	R.AS#PLPSGLLT#PPQSGK.K	74.5835	81.2527	81.2972	95.3023	89.1123	74.3415	77.8199	75.5532	89.62	88.5964	81.8542	87.8495
GOLGA3__Q08378__1392;1396	Q08378	GOLGA3__1392;1396	Golgin subfamily A member 3	1	1392;1396	K.GEASSS#NPAT#PIK.I	28.2077	33.9967	22.1913	23.5032	25.6803	28.3061	18.7538	24.9603	28.3236	22.7909	26.282	29.1112
CRACD__Q6ZU35__971;975	Q6ZU35	CRACD__971;975	Capping protein-inhibiting regulator of actin dynamics	1	971;975	K.PTSQT#PPAS#PLSK.L	11.6208	12.8528	7.09985	16.7767	15.3549	5.68928	8.57648	6.17732	10.3233	6.49942	6.37532	9.11963
FAM83D__Q9H4H8__458;462	Q9H4H8	FAM83D__458;462	Protein FAM83D	1	458;462	R.GTQS#TEGS#PVSK.M	82.5322	101.192	90.8483	95.3203	94.7469	86.5015	97.7296	93.0617	86.8827	108.927	97.375	89.4298
SSRP1__Q08945__497;510	Q08945	SSRP1__497;510	FACT complex subunit SSRP1	2	497;510	K.IREENANDSSDDSGEETDESFNPGEEEEDVAEEFDS#NASASSSSNEGDS#DRDEK.K	63.5565	70.137	65.3148	52.4472	51.5026	70.8435	71.6145	62.093	71.6988	68.6921	84.1593	63.7824
TCOF1__Q13428__277;279	Q13428	TCOF1__277;279	Treacle protein	1	277;279	K.KPEEESESSEEGS#ES#EEEAPAGTR.S	50.8415	50.6081	55.7299	54.4743	44.5315	48.7352	56.7256	48.3054	53.5649	51.7024	51.43	63.7002
TCOF1__Q13428__939;941	Q13428	TCOF1__939;941	Treacle protein	1	939;941	K.QDDSGSSSEES#DS#DGEAPAAVTSAQVIKPPLIFVDPNRSPAGPAATPAQAQAASTPR.K	22.7112	25.1884	23.2647	27.8092	19.0056	19.5207	22.6609	19.5078	18.7513	22.5062	21.985	28.0728
TCOF1__Q13428__346;347	Q13428	TCOF1__346;347	Treacle protein	1	346;347	K.AGKPEEDSESSSEES#S#DSEEETPAAK.A	52.1147	57.6963	45.4552	51.381	48.2999	56.2882	58.154	50.5645	51.9231	57.8379	60.3899	58.3365
HMGCS1__Q01581__476;495	Q01581	HMGCS1__476;495	Hydroxymethylglutaryl-CoA synthase, cytoplasmic	1	476;495	R.RPTPNDDT#LDEGVGLVHSNIATEHIPS#PAK.K	42.6786	40.8304	50.4966	41.9501	43.5715	43.3519	47.8221	45.1114	44.2672	45.0442	49.1075	38.1017
HNRNPC__P07910__238;240	P07910	HNRNPC__238;240	Heterogeneous nuclear ribonucleoproteins C1/C2	1	238;240	K.SEEEQS#SS#SVKK.D	52.232	56.0688	53.3743	50.0074	40.2518	32.8887	34.1657	51.5692	50.8322	42.2136	43.0458	42.0256
PPIG__Q13427__356;358	Q13427	PPIG__356;358	Peptidyl-prolyl cis-trans isomerase G	1	356;358	R.RS#ET#PPHWR.Q	63.6269	68.5225	63.6897	65.8097	62.7418	62.1874	61.8062	67.6052	60.3934	49.9283	60.1513	63.918
LARP1__Q6PKG0__627;631	Q6PKG0	LARP1__627;631	La-related protein 1	1	627;631	R.KNTFTAWS#DEES#DYEIDDR.D	44.8703	35.3334	34.2643	36.1844	39.6921	34.8387	32.211	40.089	31.1609	34.8277	36.3217	30.5815
LARP1__Q6PKG0__322;327	Q6PKG0	LARP1__322;327	La-related protein 1	1	322;327	K.GSESATYVPVAPPTPAWQPEIKPEPAWHDQDET#SSVKS#DGAGGAR.A	30.99	37.2689	35.7893	36.7628	30.7954	32.5739	35.9618	35.0301	37.4465	29.2304	41.9677	36.6178
PPP4R3A__Q6IN85__768;774	Q6IN85	PPP4R3A__768;774	Serine/threonine-protein phosphatase 4 regulatory subunit 3A	1	768;774	K.TNLTSQSSTTNLPGS#PGS#PGSPGSPGSPGSVPK.N	48.1918	40.6496	51.2712	42.2275	49.5484	57.0517	51.7394	47.9527	50.9546	49.7171	46.2079	42.6761
NUCKS1__Q9H1E3__223;229	Q9H1E3	NUCKS1__223;229	Nuclear ubiquitous casein and cyclin-dependent kinase substrate 1	1	223;229	K.TSTS#PPPEKS#GDEGSEDEAPSGED.-	47.5739	53.5477	47.8208	56.5791	55.3343	59.436	58.8842	46.5021	51.9296	50.3793	62.6365	59.4058
OGFR__Q9NZT2__577;581;585	Q9NZT2	OGFR__577;581;585	Opioid growth factor receptor	1	577;581;585	R.PAGPAGDEPAESPS#ET#PGPS#PAGPTR.D	11.4649	14.5778	9.11059	10.4134	7.28631	7.66541	11.4538	8.53402	13.209	10.0849	9.24958	10.7883
SRRM2__Q9UQ35__2738;2740	Q9UQ35	SRRM2__2738;2740	Serine/arginine repetitive matrix protein 2	1	2738;2740	R.RRET#PS#PR.P	72.5471	65.1361	63.2351	70.5569	68.1411	62.9976	63.1988	62.9477	63.4919	85.0298	66.0162	63.5384
SRRM2__Q9UQ35__808;810	Q9UQ35	SRRM2__808;810	Serine/arginine repetitive matrix protein 2	1	808;810	K.AKS#RT#PPR.R	32.4195	37.7459	31.9916	32.7406	30.9286	34.5554	25.5466	28.8607	29.0029	38.2297	33.8661	27.9878
SRRM2__Q9UQ35__508;510	Q9UQ35	SRRM2__508;510	Serine/arginine repetitive matrix protein 2	1	508;510	R.S#RS#PQWR.R	270.919	284.858	290.764	272.558	302.824	283.305	265.221	293.591	304.966	300.323	273.243	287.483
SRRM2__Q9UQ35__2020;2022	Q9UQ35	SRRM2__2020;2022	Serine/arginine repetitive matrix protein 2	2	2020;2022	R.S#RT#PPAIR.R	359.419	336.406	374.58	403.036	371.972	371.965	357.945	365.773	383.755	404.966	348.702	371.568
SRRM2__Q9UQ35__2030;2032;2034	Q9UQ35	SRRM2__2030;2032;2034	Serine/arginine repetitive matrix protein 2	1	2030;2032;2034	R.S#RS#RT#PLLPR.K	102.496	84.5258	100.701	94.0856	93.6502	96.0649	97.2705	94.6761	87.0659	95.7087	97.2727	97.5565
SRRM2__Q9UQ35__1320;1326	Q9UQ35	SRRM2__1320;1326	Serine/arginine repetitive matrix protein 2	1	1320;1326	K.ELSNS#PLRENS#FGSPLEFR.N	73.9175	72.7224	76.5787	60.8024	77.9255	79.9158	83.5108	73.5634	76.3937	69.9754	74.3394	70.1685
SRRM2__Q9UQ35__1218;1219	Q9UQ35	SRRM2__1218;1219	Serine/arginine repetitive matrix protein 2	1	1218;1219	R.SGAGS#S#PETK.E	235.458	214.74	260.903	232.556	229.781	228.309	238.294	217.115	221.047	222.748	245.933	242.249
SRRM2__Q9UQ35__1876;1878;1880	Q9UQ35	SRRM2__1876;1878;1880	Serine/arginine repetitive matrix protein 2	1	1876;1878;1880	R.S#RS#RT#PLISR.R	26.0556	22.0558	26.9673	24.8859	25.4158	25.6301	25.6136	32.8214	25.7487	32.3066	28.3021	23.9269
SRRM2__Q9UQ35__1458;1462	Q9UQ35	SRRM2__1458;1462	Serine/arginine repetitive matrix protein 2	1	1458;1462	R.HS#LSGS#SPGMK.D	107.631	110.04	111.231	118.079	128.025	120.607	95.2444	112.716	131.543	116.689	119.002	105.963
SRRM2__Q9UQ35__353;359	Q9UQ35	SRRM2__353;359	Serine/arginine repetitive matrix protein 2	1	353;359	R.PSPS#PERS#STGPEPPAPTPLLAER.H	14.6166	19.0039	20.8625	18.8633	17.1323	13.9632	21.4341	17.4956	20.9739	16.7938	17.7975	22.9136
SRRM2__Q9UQ35__1727;1731;1732	Q9UQ35	SRRM2__1727;1731;1732	Serine/arginine repetitive matrix protein 2	1	1727;1731;1732	R.RS#PSVS#S#PEPAEK.S	70.0893	67.4763	73.7996	66.8774	71.8783	75.9369	62.8579	70.5243	68.6368	77.6692	68.6491	63.0151
SRRM2__Q9UQ35__562;564;566	Q9UQ35	SRRM2__562;564;566	Serine/arginine repetitive matrix protein 2	1	562;564;566	R.GRS#HS#RS#PATR.G	71.0813	81.3843	66.9425	75.6529	79.1373	78.9678	75.5336	71.7678	65.659	72.4498	69.0241	79.2277
SRRM2__Q9UQ35__952;954	Q9UQ35	SRRM2__952;954	Serine/arginine repetitive matrix protein 2	2	952;954	R.S#VS#PCSNVESR.L	110.783	92.3481	96.0939	90.2257	93.6176	127.904	99.7511	92.638	102.611	144.075	142.429	98.9602
SRRM2__Q9UQ35__778;780	Q9UQ35	SRRM2__778;780	Serine/arginine repetitive matrix protein 2	1	778;780	R.S#LS#GSSPCPK.Q	100.605	100.962	94.9093	65.6051	81.5568	111.104	97.4346	83.9691	88.1067	110.706	121.143	83.5514
SRRM2__Q9UQ35__2727;2729	Q9UQ35	SRRM2__2727;2729	Serine/arginine repetitive matrix protein 2	1	2727;2729	R.GDS#RS#PSHK.R	78.559	88.227	84.3102	87.0428	75.7152	74.7539	75.0083	82.6854	76.8604	88.72	79.3283	82.4822
SRRM2__Q9UQ35__1401;1403	Q9UQ35	SRRM2__1401;1403	Serine/arginine repetitive matrix protein 2	2	1401;1403	K.AGMSSNQS#IS#SPVLDAVPR.T	26.4211	26.7436	22.5467	25.604	26.8765	26.1584	27.0842	27.0945	27.3963	23.096	24.7059	22.1813
SRRM2__Q9UQ35__970;973;974	Q9UQ35	SRRM2__970;973;974	Serine/arginine repetitive matrix protein 2	1	970;973;974	R.YSHS#GSS#S#PDTK.V	94.5575	81.3714	74.679	79.3073	85.2532	68.9313	88.7853	76.651	85.4145	83.3853	80.9795	85.0405
SRRM2__Q9UQ35__1497;1501	Q9UQ35	SRRM2__1497;1501	Serine/arginine repetitive matrix protein 2	2	1497;1501	R.S#RSPS#SPELNNK.C	402.593	380.889	421.949	387.56	388.016	400.994	402.009	414.651	383.338	368.565	397.103	427.465
SRRM2__Q9UQ35__1517;1522	Q9UQ35	SRRM2__1517;1522	Serine/arginine repetitive matrix protein 2	1	1517;1522	R.ERS#GSESS#VDQK.T	122.114	116.318	111.039	130.488	114.134	123.474	117.345	109.427	114.749	128.821	119.624	120.957
SRRM2__Q9UQ35__1984;1986	Q9UQ35	SRRM2__1984;1986	Serine/arginine repetitive matrix protein 2	1	1984;1986	R.S#RT#SPVTR.R	162.593	180.713	177.242	173.885	170.129	186.012	158.842	168.727	163.572	165.925	161.105	172.804
SRRM2__Q9UQ35__1984;1986;1987	Q9UQ35	SRRM2__1984;1986;1987	Serine/arginine repetitive matrix protein 2	1	1984;1986;1987	R.SRS#RT#S#PVTR.R	34.5319	25.5608	28.4733	31.776	30.1339	29.1782	27.6409	28.3285	26.8701	27.304	36.7843	28.292
SRRM2__Q9UQ35__1890;1893	Q9UQ35	SRRM2__1890;1893	Serine/arginine repetitive matrix protein 2	1	1890;1893	R.S#RTS#PVSR.R	285.693	282.896	253.521	263.526	270.474	254.24	244.264	262.869	263.123	278.988	264.602	264.89
SRRM2__Q9UQ35__894;895	Q9UQ35	SRRM2__894;895	Serine/arginine repetitive matrix protein 2	2	894;895	R.HSCSGS#S#PPR.V	62.508	68.7552	72.5478	49.9225	67.5467	74.1622	68.2902	63.369	66.7115	83.9684	83.3562	59.6434
SRRM2__Q9UQ35__2083;2084	Q9UQ35	SRRM2__2083;2084	Serine/arginine repetitive matrix protein 2	1	2083;2084	R.SASGS#S#SDR.S	36.0236	39.7639	39.5748	33.5349	30.829	36.4879	36.101	37.1495	36.2814	33.019	32.1852	40.3482
SRRM2__Q9UQ35__1712;1713	Q9UQ35	SRRM2__1712;1713	Serine/arginine repetitive matrix protein 2	1	1712;1713	R.SASS#S#PETR.S	43.1936	53.7848	52.9647	43.1407	41.3053	38.4816	50.8806	49.0748	53.6209	47.2465	41.5629	49.6383
SRRM2__Q9UQ35__1691;1694	Q9UQ35	SRRM2__1691;1694	Serine/arginine repetitive matrix protein 2	1	1691;1694	R.SS#RSS#PELTR.K	142.892	131.489	134.029	136.557	116.64	130.306	133.535	116.395	123.035	145.268	119.917	125.859
SRRM2__Q9UQ35__1691;1693	Q9UQ35	SRRM2__1691;1693	Serine/arginine repetitive matrix protein 2	1	1691;1693	R.SS#RS#SPELTR.K	41.0083	40.3666	32.9807	34.5826	37.0544	39.664	42.45	38.226	39.49	34.1213	39.6953	32.4462
SRRM2__Q9UQ35__1937;1939	Q9UQ35	SRRM2__1937;1939	Serine/arginine repetitive matrix protein 2	1	1937;1939	R.S#RT#PTTR.R	166.872	161.802	141.505	136.733	140.274	153.827	149.896	154.901	153.56	171.002	155.332	147.149
SRRM2__Q9UQ35__1972;1974	Q9UQ35	SRRM2__1972;1974	Serine/arginine repetitive matrix protein 2	1	1972;1974	R.S#RT#SPITR.R	165.889	162.932	155.904	147.303	148.153	140.044	138.898	158.695	157.098	167.786	159.012	163.337
SRRM2__Q9UQ35__1654;1657;1658	Q9UQ35	SRRM2__1654;1657;1658	Serine/arginine repetitive matrix protein 2	1	1654;1657;1658	R.GPSPEGSSS#TES#S#PEHPPK.S	15.0523	18.8597	21.6042	17.1487	13.0147	14.0581	22.1458	13.8654	14.2902	20.1121	16.2718	18.7443
SRRM2__Q9UQ35__1856;1857	Q9UQ35	SRRM2__1856;1857	Serine/arginine repetitive matrix protein 2	1	1856;1857	R.SRT#S#PAPWK.R	166.803	160.96	159.057	164.141	139.766	156.417	153.393	146.847	170.052	167.748	170.494	152.262
SRRM2__Q9UQ35__1071;1072	Q9UQ35	SRRM2__1071;1072	Serine/arginine repetitive matrix protein 2	1	1071;1072	R.SDT#S#SPEVR.Q	229.555	238.754	230.118	219.307	217.616	237.143	227.303	214.394	245.536	243.546	239.459	243.768
SRRM2__Q9UQ35__933;934	Q9UQ35	SRRM2__933;934	Serine/arginine repetitive matrix protein 2	1	933;934	R.SHSGS#S#SPSPSR.V	25.0858	21.2741	15.7335	13.4948	13.6248	17.3703	13.8679	16.6531	18.5706	15.6232	18.5066	16.5009
SRRM2__Q9UQ35__1654;1657	Q9UQ35	SRRM2__1654;1657	Serine/arginine repetitive matrix protein 2	1	1654;1657	R.GPSPEGSSS#TES#SPEHPPK.S	56.8118	49.8658	52.0624	53.8516	51.337	56.8143	48.6297	61.4072	58.268	61.306	54.786	52.9377
SRRM2__Q9UQ35__1972;1975	Q9UQ35	SRRM2__1972;1975	Serine/arginine repetitive matrix protein 2	1	1972;1975	R.S#RTS#PITR.R	329.644	331.397	306.092	326.424	320.017	313.22	302.4	302.683	334.665	319.614	314.004	318.406
SRRM2__Q9UQ35__836;837;838	Q9UQ35	SRRM2__836;837;838	Serine/arginine repetitive matrix protein 2	1	836;837;838	R.QSHS#S#S#SPHPK.V	42.3857	38.7118	33.1655	36.3634	31.6551	30.7799	31.4747	31.0543	39.998	40.859	33.4318	31.3123
SRRM2__Q9UQ35__316;322	Q9UQ35	SRRM2__316;322	Serine/arginine repetitive matrix protein 2	1	316;322	R.GEGDAPFSEPGTT#ST#QRPSSPETATK.Q	54.8636	60.6746	46.4644	46.3623	59.4547	66.8645	57.117	55.477	56.8141	65.3655	59.2072	54.9103
SRRM2__Q9UQ35__274;275	Q9UQ35	SRRM2__274;275	Serine/arginine repetitive matrix protein 2	1	274;275	R.STSADSASSSDT#S#RSR.S	28.1943	30.5955	26.2652	27.3744	32.0836	32.2062	29.1276	33.807	34.9793	21.3753	20.8487	26.7374
NCL__P19338__34;42	P19338	NCL__34;42	Nucleolin	10	34;42	K.EVEEDSEDEEMS#EDEEDDSS#GEEVVIPQK.K	492.141	480.866	506.399	491.295	501.58	491.025	526.234	504.321	504.08	487.613	513.659	522.553
UBE2O__Q9C0C9__431;439	Q9C0C9	UBE2O__431;439	(E3-independent) E2 ubiquitin-conjugating enzyme	4	431;439	K.SEAESAS#PEETPDGS#ASPVEMQDEGAEEPHEAGEQLPPFLLK.E	188.341	185.283	192.614	203.117	206.927	195.495	184.502	195.175	213.571	207.694	199.037	199.617
MAGED2__Q9UNF1__194;197	Q9UNF1	MAGED2__194;197	Melanoma-associated antigen D2	1	194;197	K.HLDGEEDGSSDQS#QAS#GTTGGR.R	16.5452	19.4555	14.3131	20.3787	12.9909	21.4245	17.4593	17.1653	19.7958	20.1907	18.8183	22.3176
EIF3CL__B5ME19__13;16	B5ME19	EIF3CL__13;16	Eukaryotic translation initiation factor 3 subunit C-like protein	1	13;16	R.FFTTGSDSES#ESS#LSGEELVTKPVGGNYGK.Q	119.584	124.65	101.379	106.139	124.711	123.558	128.994	111.48	115.568	124.609	135.77	114.495
EIF3CL__B5ME19__16;18	B5ME19	EIF3CL__16;18	Eukaryotic translation initiation factor 3 subunit C-like protein	1	16;18	R.FFTTGSDSESESS#LS#GEELVTKPVGGNYGK.Q	82.0422	92.3653	83.6722	81.2352	95.1804	91.1734	95.3062	77.6882	84.2659	81.9991	96.4121	84.9705
PRKAA1__Q13131__488;490	Q13131	PRKAA1__488;490	5'-AMP-activated protein kinase catalytic subunit alpha-1	1	488;490	K.SGT#AT#PQR.S	61.5937	58.2782	56.1307	63.4887	56.9173	64.8376	56.8081	59.7111	61.6958	53.5501	54.0241	60.0049
ANKRD17__O75179__1696;1699	O75179	ANKRD17__1696;1699	Ankyrin repeat domain-containing protein 17	1	1696;1699	K.SGPS#PLS#SPNGK.L	142.994	144.396	147.544	142.441	145.102	124.558	111.75	149.763	157.742	162.184	124.74	127.41
HTATSF1__O43719__713;714	O43719	HTATSF1__713;714	HIV Tat-specific factor 1	3	713;714	K.LFDEEEDS#S#EKLFDDSDER.G	49.6983	54.2657	53.305	67.987	62.5246	57.3347	65.7989	59.8476	51.3954	60.2201	62.6051	53.4423
BAG3__O95817__285;289	O95817	BAG3__285;289	BAG family molecular chaperone regulator 3	1	285;289	R.SST#PLHS#PSPIR.V	64.7897	58.0255	50.8531	56.287	55.2243	51.2235	41.3399	55.9732	54.3087	55.8896	55.2126	37.3395
TMPO__P42167__180;183	P42167	TMPO__180;183	Isoform of P42166, Lamina-associated polypeptide 2, isoforms beta/gamma	1	180;183	R.QNGSNDS#DRY#SDNEEDSK.I	51.501	55.8128	30.1405	43.3302	52.5743	49.9958	40.5201	44.4587	42.121	53.5209	50.586	37.5288
TMPO__P42166__66;67;74	P42166	TMPO__66;67;74	Lamina-associated polypeptide 2, isoform alpha	2	66;67;74	K.GPPDFS#S#DEEREPT#PVLGSGAAAAGR.S	89.6457	95.139	97.827	96.1559	82.9276	103.151	113.608	96.294	93.1221	97.8225	92.9676	96.7854
TMPO__P42166__67;74	P42166	TMPO__67;74	Lamina-associated polypeptide 2, isoform alpha	1	67;74	K.GPPDFSS#DEEREPT#PVLGSGAAAAGR.S	69.5158	83.764	70.1161	81.1997	65.1788	77.5805	88.9779	75.017	70.3727	71.7053	64.9125	69.9725
GTF2F1__P35269__385;389	P35269	GTF2F1__385;389	General transcription factor IIF subunit 1	1	385;389	R.GNS#RPGT#PSAEGGSTSSTLR.A	36.92	42.2176	35.2493	36.0093	45.5166	44.9807	40.8906	34.6238	42.2474	40.5169	33.4008	43.8602
CCDC86__Q9H6F5__80;91	Q9H6F5	CCDC86__80;91	Coiled-coil domain-containing protein 86	1	80;91	R.LQQGAGLES#PQGQPEPGAAS#PQR.Q	47.8623	42.7346	50.1401	45.3419	39.9417	57.1148	35.276	44.2661	51.94	46.0753	50.843	47.1337
HIRIP3__Q9BW71__357;358	Q9BW71	HIRIP3__357;358	HIRA-interacting protein 3	1	357;358	R.LGS#T#SGEESDLER.E	65.5779	61.6594	55.4454	62.1944	57.157	65.0563	71.3286	59.5926	57.2113	64.698	65.3695	69.6002
HSF1__Q00613__303;307	Q00613	HSF1__303;307	Heat shock factor protein 1	1	303;307	R.VKEEPPS#PPQS#PR.V	45.0997	49.9505	42.8852	44.3692	46.6283	44.0948	45.6818	42.862	44.2106	49.0135	53.3144	47.6763
SCRIB__A0A0G2JNZ2__1306;1309	A0A0G2JNZ2	SCRIB__1306;1309	Isoform of Q14160, Protein scribble homolog	1	1306;1309	K.M*AESPCSPSGQQPPS#PPS#PDELPANVK.Q	14.2575	16.8556	13.5205	11.4272	19.2369	15.0338	10.2419	14.4505	19.6677	20.2806	12.6297	16.6211
DCP1A__Q9NPI6__525;531	Q9NPI6	DCP1A__525;531	mRNA-decapping enzyme 1A	1	525;531	K.ASSPSPLT#IGT#PESQR.K	37.0496	29.8444	34.2299	34.819	38.0467	36.6976	30.4391	30.7925	32.1117	29.8022	29.7121	33.4082
GCFC2__P16383__174;180	P16383	GCFC2__174;180	Intron Large complex component GCFC2	1	174;180	K.RES#EDDPES#EPDDHEK.R	24.939	18.3359	18.0905	17.8569	26.0174	24.2319	12.576	22.0971	22.7952	24.2724	17.6659	19.2459
GCFC2__P16383__429;430	P16383	GCFC2__429;430	Intron Large complex component GCFC2	1	429;430	R.VLSGNCNHQEGTS#S#DDELPSAEMIDFQK.S	59.286	64.2924	61.0773	58.9566	56.1005	71.1373	67.1237	72.2068	66.9456	61.5585	69.9235	65.4163
CANX__P27824__554;562	P27824	CANX__554;562	Calnexin	2	554;562	K.QKS#DAEEDGGT#VSQEEEDR.K	346.48	395.439	432.143	384.521	383.128	419.545	478.652	358.436	374.093	386.748	482.722	454.982
ILF3__Q12906__476;477	Q12906	ILF3__476;477	Interleukin enhancer-binding factor 3	1	476;477	K.VLQDMGLPTGAEGRDS#S#KGEDSAEETEAK.P	98.2391	105.547	97.3276	108.313	119.478	103.838	87.1149	107.561	120.509	117.939	103.31	106.187
SRRM1__A9Z1X7__692;694	A9Z1X7	SRRM1__692;694	Isoform of Q8IYB3, Serine/arginine repetitive matrix protein 1	1	692;694	K.RHS#PS#PRPR.A	147.79	143.86	149.784	153.006	149.432	146.145	159.267	127.887	140.923	135.444	138.077	137.103
SRRM1__A9Z1X7__747;752	A9Z1X7	SRRM1__747;752	Isoform of Q8IYB3, Serine/arginine repetitive matrix protein 1	1	747;752	K.AAS#PSPQS#VR.R	107.082	114.765	93.2579	103.446	85.3338	96.4703	85.8371	94.5814	111.996	104.027	104.973	102.351
SRRM1__A9Z1X7__525;527	A9Z1X7	SRRM1__525;527	Isoform of Q8IYB3, Serine/arginine repetitive matrix protein 1	1	525;527	R.SAS#PS#PR.K	116.937	117.393	115.148	129.001	120.783	117.662	99.9024	111.133	100.111	115.55	130.751	119.374
SRRM1__A9Z1X7__424;426	A9Z1X7	SRRM1__424;426	Isoform of Q8IYB3, Serine/arginine repetitive matrix protein 1	2	424;426	K.SRVS#VS#PGR.T	347.649	294.038	284.335	324.329	305.359	299.92	270.862	270.926	282.585	298.005	285.095	276.741
SRRM1__A9Z1X7__209;211	A9Z1X7	SRRM1__209;211	Isoform of Q8IYB3, Serine/arginine repetitive matrix protein 1	1	209;211	K.SRS#PS#PAPEK.K	500.314	512.197	598.044	541.195	514.26	473.985	425.206	493.553	502.642	495.831	513.101	517.025
SRRM1__A9Z1X7__384;386	A9Z1X7	SRRM1__384;386	Isoform of Q8IYB3, Serine/arginine repetitive matrix protein 1	1	384;386	R.RLS#PS#ASPPR.R	71.4388	67.4853	65.4818	74.0514	69.458	71.9355	60.2538	63.3962	66.5608	73.9808	69.4045	76.444
SRRM1__A9Z1X7__374;375	A9Z1X7	SRRM1__374;375	Isoform of Q8IYB3, Serine/arginine repetitive matrix protein 1	1	374;375	K.RTS#S#PPRK.T	174.551	178.78	160.36	168.775	161.1	167.173	163.469	168.082	171.612	183.756	159.981	172.262
SRRM1__A9Z1X7__207;209	A9Z1X7	SRRM1__207;209	Isoform of Q8IYB3, Serine/arginine repetitive matrix protein 1	1	207;209	K.S#RS#PSPAPEK.K	51.6257	49.441	42.5876	53.1211	39.4461	36.3836	36.0318	51.0551	61.7293	40.4785	39.0514	37.927
SRRM1__A9Z1X7__703;704	A9Z1X7	SRRM1__703;704	Isoform of Q8IYB3, Serine/arginine repetitive matrix protein 1	1	703;704	R.APQTS#S#SPPPVR.R	68.4058	79.095	83.2101	68.6432	72.7249	71.1126	63.4228	61.303	79.8993	85.2151	72.472	66.9676
SRRM1__A9Z1X7__714;715	A9Z1X7	SRRM1__714;715	Isoform of Q8IYB3, Serine/arginine repetitive matrix protein 1	2	714;715	R.GAS#S#SPQR.R	238.15	211.08	203.187	208.511	197.384	197.932	218.006	208.933	205.34	220.399	208.022	198.373
LIG1__P18858__195;201	P18858	LIG1__195;201	DNA ligase 1	1	195;201	K.AET#PTESVS#EPEVATK.Q	23.9408	21.738	25.5109	27.6014	27.0037	23.5436	27.0746	22.7513	23.5851	27.7334	22.1228	24.3528
SLC38A1__Q9H2H9__54;56	Q9H2H9	SLC38A1__54;56	Sodium-coupled neutral amino acid transporter 1	1	54;56	R.SLT#NS#HLEK.K	128.185	129.186	109.699	117.473	133.057	118.443	117.537	116.175	126.31	123.784	125.757	109.05
GPHN__Q9NQX3__194;200	Q9NQX3	GPHN__194;200	Gephyrin	1	194;200	K.EVHDELEDLPSPPPPLS#PPPTTS#PHK.Q	55.7505	47.5464	52.8286	51.2192	61.6001	56.7611	61.2898	46.5818	59.0901	48.6373	57.808	45.8092
RALY__Q9UKM9_2__272;282	Q9UKM9-2	RALY__272;282	Isoform of Q9UKM9, Isoform 1 of RNA-binding protein Raly	1	272;282	R.TRDDGDEEGLLTHS#EEELEHS#QDTDADDGALQ.-	24.745	25.0184	26.298	33.7857	31.4767	26.2825	27.3715	28.7233	18.9857	29.7297	29.8692	25.337
MIER1__Q8N108__483;488	Q8N108	MIER1__483;488	Mesoderm induction early response protein 1	1	483;488	R.VNS#NGKES#PGSSEFFQEAVSHGK.F	15.5792	24.1338	22.0442	17.5344	21.9304	18.5569	15.8086	23.2514	21.8496	20.804	19.8584	24.2736
ENTR1__Q96C92__247;249	Q96C92	ENTR1__247;249	Endosome-associated-trafficking regulator 1	1	247;249	R.VSPASPAGS#PS#ADFAVHGESLGDR.H	12.9361	8.83642	9.86606	10.0895	10.3554	11.068	13.7146	10.0187	8.17693	11.4992	11.9197	10.6472
IRS4__O14654__775;779	O14654	IRS4__775;779	Insulin receptor substrate 4	1	775;779	K.DNDSES#DY#MFM*APGAGAIPK.N	13.939	7.97139	8.58027	10.762	12.0792	10.9922	7.5303	11.1473	10.2902	9.1704	8.00633	11.2629
SMARCAD1__Q9H4L7__54;57	Q9H4L7	SMARCAD1__54;57	SWI/SNF-related matrix-associated actin-dependent regulator of chromatin subfamily A containing DEAD/H box 1	1	54;57	R.ANT#PDS#DITEK.T	47.6639	44.4451	46.8944	51.0113	48.3499	41.964	52.4298	45.7247	43.368	48.1935	40.9234	46.8862
SMARCAD1__Q9H4L7__124;127	Q9H4L7	SMARCAD1__124;127	SWI/SNF-related matrix-associated actin-dependent regulator of chromatin subfamily A containing DEAD/H box 1	1	124;127	K.DTVIIVS#EPS#EDEESQGLPTMAR.R	45.1418	57.3036	53.7695	55.7081	56.1348	55.4157	55.167	59.3008	53.1452	56.7548	65.7695	50.6807
SMARCAD1__Q9H4L7__34;50	Q9H4L7	SMARCAD1__34;50	SWI/SNF-related matrix-associated actin-dependent regulator of chromatin subfamily A containing DEAD/H box 1	1	34;50	K.IEEAPEATPQPSQPGPSS#PISLSAEEENAEGEVS#R.A	45.4159	50.7918	47.1626	45.5088	51.706	52.0423	47.6388	49.3866	49.0367	58.3485	50.8693	50.9752
WASHC2A__Q641Q2__284;287	Q641Q2	WASHC2A__284;287	WASH complex subunit 2A	1	284;287	R.S#RPT#SFADELAAR.I	53.0411	52.5572	62.866	61.32	56.25	60.3559	57.6233	59.8589	59.658	51.6806	55.7344	51.0516
EPB41__P11171__709;710	P11171	EPB41__709;710	Protein 4.1	1	709;710	K.RLS#T#HSPFR.T	88.1441	98.4224	73.9627	93.3927	93.9438	80.8488	80.4368	83.3049	90.9412	89.2561	72.7008	77.1197
EPB41__P11171__151;152	P11171	EPB41__151;152	Protein 4.1	5	151;152	K.TDPSLDLHSLS#S#AETQPAQEELREDPDFEIK.E	287.729	330.28	308.87	321.105	286.095	328.612	344.17	305.712	326.123	341.931	331.978	316.535
ESF1__Q9H501__77;79	Q9H501	ESF1__77;79	ESF1 homolog	1	77;79	R.FYDLSDS#DS#NLSGEDSK.A	14.3469	14.8651	17.3333	14.3557	11.4993	10.4853	14.3509	12.0939	11.5508	14.929	12.6536	13.4565
IWS1__Q96ST2__313;315	Q96ST2	IWS1__313;315	Protein IWS1 homolog	1	313;315	K.GPAS#DS#ETEDASR.H	48.6079	45.5714	43.3054	30.3028	43.1203	36.1072	46.221	31.6917	28.8211	42.4753	42.8295	30.918
IWS1__Q96ST2__250;252	Q96ST2	IWS1__250;252	Protein IWS1 homolog	1	250;252	R.ISDS#ES#EDPPR.H	48.4871	53.8384	40.26	54.1744	62.1361	53.4263	53.5659	46.0929	37.1714	62.4864	56.1182	48.2358
IWS1__Q96ST2__172;185	Q96ST2	IWS1__172;185	Protein IWS1 homolog	1	172;185	K.SPASDS#ETEDALKPQISDS#ESEEPPR.H	72.7902	76.7888	72.744	78.2177	66.7334	69.9765	82.5244	73.3629	79.2624	69.8325	72.0561	84.2535
IWS1__Q96ST2__67;84	Q96ST2	IWS1__67;84	Protein IWS1 homolog	1	67;84	K.GHHVT#DSENDEPLNLNASDSES#EELHR.Q	25.0959	30.6246	27.5404	25.87	30.6622	23.3834	38.5861	23.1974	23.9329	28.4355	22.3474	32.3101
NUFIP2__Q7Z417__214;220	Q7Z417	NUFIP2__214;220	Nuclear fragile X mental retardation-interacting protein 2	2	214;220	K.GADNDGSGS#ESGYTT#PK.K	141.698	118.055	122.23	129.921	143.73	125.043	119.923	120.141	117.722	119.342	122.788	117.628
SCAF1__Q9H7N4__498;500	Q9H7N4	SCAF1__498;500	Splicing factor, arginine/serine-rich 19	1	498;500	R.QRS#PS#PAPAPAPAAAAGPPTR.K	16.0102	18.8298	17.4244	23.2089	19.4791	16.8548	17.5183	23.9034	15.1059	24.907	20.1917	21.6217
SCAF1__Q9H7N4__719;724	Q9H7N4	SCAF1__719;724	Splicing factor, arginine/serine-rich 19	1	719;724	R.GPS#PAPAS#SPK.R	17.162	12.5924	23.4946	17.2628	19.8984	17.2235	21.1542	15.2437	10.5506	12.9001	12.7151	16.3002
REPS1__Q96D71__162;170;174	Q96D71	REPS1__162;170;174	RalBP1-associated Eps domain-containing protein 1	1	162;170;174	R.TSADAQEPAS#PVVSPQQS#PPTS#PHTWR.K	46.4908	44.8805	49.351	47.8454	51.924	39.4765	44.1925	49.4758	47.1428	47.2942	43.4088	44.4036
NFATC2IP__Q8NCF5__201;204	Q8NCF5	NFATC2IP__201;204	NFATC2-interacting protein	1	201;204	K.TEFLDLDNSPLS#PPS#PR.T	50.8178	48.1151	53.5121	52.0209	56.3154	59.4298	54.1788	49.0067	47.3872	55.9339	47.435	52.082
NSD2__O96028__110;114	O96028	NSD2__110;114	Histone-lysine N-methyltransferase NSD2	1	110;114	K.GIGT#PPNT#TPIK.N	128.823	150.725	133.213	145.62	131.965	137.932	125.071	130.821	146.247	130.271	119.887	131.27
NOLC1__Q14978__622;623	Q14978	NOLC1__622;623	Nucleolar and coiled-body phosphoprotein 1	1	622;623	K.RAS#S#PFR.R	116.734	125.236	124.926	114.971	112.939	128.049	124.384	108.313	113.392	127.966	128.166	117.097
NOLC1__Q14978__84;91	Q14978	NOLC1__84;91	Nucleolar and coiled-body phosphoprotein 1	1	84;91	K.ASS#SDSEDS#SEEEEEVQGPPAK.K	13.3566	14.7916	17.5397	15.9872	17.3958	11.9677	7.34179	8.8293	14.1355	14.4448	14.1953	12.1885
TBC1D2B__Q9UPU7__949;957	Q9UPU7	TBC1D2B__949;957	TBC1 domain family member 2B	1	949;957	R.DTS#PDKGELVS#DEEEDT.-	25.0465	24.7626	31.3433	25.9878	23.635	23.4375	22.7448	21.7689	23.1409	23.1626	24.2968	26.283
TMEM94__Q12767__221;225	Q12767	TMEM94__221;225	Transmembrane protein 94	1	221;225	R.GIKDDEHIVLEPGDLFPPFS#PPPS#PR.G	26.2934	26.0385	28.3377	23.4405	29.9884	22.6073	27.7173	24.4546	21.0877	26.5887	25.2802	26.6721
ACLY__P53396__447;451	P53396	ACLY__447;451	ATP-citrate synthase	1	447;451	R.PIPNQPPTAAHTANFLLNASGST#STPAPS#R.T	33.9162	33.3717	31.2069	31.0589	39.6625	31.0019	37.657	27.5285	37.1894	29.6432	35.8904	38.5896
ZC3H4__Q9UPT8__1269;1275	Q9UPT8	ZC3H4__1269;1275	Zinc finger CCCH domain-containing protein 4	1	1269;1275	K.TGSGS#PFAGNS#PAR.E	162.262	144.958	148.521	170.295	141.102	148.642	133.94	154.149	130.891	167.292	169.11	152.269
GRIPAP1__Q4V328__690;692	Q4V328	GRIPAP1__690;692	GRIP1-associated protein 1	1	690;692	R.SLS#S#SPQAQPPRPAELSDEEVAELFQR.L	43.9065	52.4495	54.6539	53.5417	55.4317	53.3331	55.6177	47.9164	56.0154	55.4803	56.7466	48.0467
RABL6__Q3YEC7__640;641	Q3YEC7	RABL6__640;641	Rab-like protein 6	3	640;641	K.NDSDLFGLGLEEAGPKES#S#EEGK.E	35.1399	34.0067	41.4219	49.3302	35.6216	37.5992	41.3277	30.7123	34.7465	44.9363	36.1359	32.7554
PAK1__Q13153__223;225	Q13153	PAK1__223;225	Serine/threonine-protein kinase PAK 1	1	223;225	R.DVATSPIS#PT#ENNTTPPDALTR.N	41.4752	40.7745	48.7969	41.4943	45.6704	50.3926	47.2193	49.52	47.0466	40.2008	44.23	48.2472
PAK1__Q13153__223;229	Q13153	PAK1__223;229	Serine/threonine-protein kinase PAK 1	1	223;229	R.DVATSPIS#PTENNT#TPPDALTR.N	31.3322	36.3811	48.5677	41.2802	38.7563	50.28	47.812	36.2464	40.2794	40.9638	40.283	47.6501
YBX1__P67809__165;167	P67809	YBX1__165;167	Y-box-binding protein 1	1	165;167	R.NYQQNYQNS#ES#GEK.N	55.5927	53.8259	49.8375	51.5427	57.2514	51.7279	44.159	52.7894	56.8959	60.7017	47.0071	57.5365
ZC3HC1__Q86WB0__335;344	Q86WB0	ZC3HC1__335;344	Nuclear-interacting partner of ALK	1	335;344	R.SQDATFSPGS#EQAEKS#PGPIVSR.T	21.7364	26.3058	19.7298	18.9609	23.2817	34.6674	35.7771	17.4286	14.3041	18.2069	23.1657	21.3842
CDC23__Q9UJX2__588;596	Q9UJX2	CDC23__588;596	Cell division cycle protein 23 homolog	1	588;596	R.RVS#PLNLSSVT#P.-	17.4676	14.7595	15.2768	13.7382	15.2594	18.0957	14.6695	14.8267	18.124	17.4861	14.3149	12.5151
TP53BP1__Q12888__294;302	Q12888	TP53BP1__294;302	TP53-binding protein 1	1	294;302	K.S#PEPEVLST#QEDLFDQSNK.T	54.7641	50.6536	53.5519	59.9784	59.9889	60.2276	62.0506	61.2237	66.7154	58.0065	55.874	62.4193
DOCK7__Q96N67__900;905	Q96N67	DOCK7__900;905	Dedicator of cytokinesis protein 7	1	900;905	R.SLSNS#NPDIS#GTPTSPDDEVR.S	36.3185	21.7569	26.4496	17.7376	26.2673	19.2271	26.182	28.4669	18.788	24.7642	34.0503	20.5795
CTNNA1__P35221__654;655;658	P35221	CTNNA1__654;655;658	Catenin alpha-1	1	654;655;658	R.SRT#S#VQT#EDDQLIAGQSAR.A	16.0655	14.9501	18.2282	17.3043	19.274	26.8512	24.7031	22.027	18.638	16.4288	28.44	22.7272
PGRMC2__O15173__208;210	O15173	PGRMC2__208;210	Membrane-associated progesterone receptor component 2	1	208;210	R.LLKPGEEPS#EY#TDEEDTK.D	27	22.7692	26.4572	31.9505	19.4921	26.006	25.4228	21.3581	27.2513	24.1733	17.7029	26.5168
THRAP3__Q9Y2W1__264;268	Q9Y2W1	THRAP3__264;268	Thyroid hormone receptor-associated protein 3	1	264;268	R.S#PRPS#PVPK.P	262.264	255.081	269.315	269.701	256.614	278.25	264.467	270.842	277.137	252.379	250.372	275.81
THRAP3__Q9Y2W1__315;320	Q9Y2W1	THRAP3__315;320	Thyroid hormone receptor-associated protein 3	3	315;320	K.S#PVGKS#PPSTGSTYGSSQK.E	213.966	227.165	246.114	226.267	210.756	226.205	243.56	224.29	255.709	257.694	260.138	240.261
THRAP3__Q9Y2W1__150;151	Q9Y2W1	THRAP3__150;151	Thyroid hormone receptor-associated protein 3	1	150;151	R.NSDKSS#S#DR.S	109.839	98.9196	121.38	121.664	104.658	114.097	114.817	127.419	110.103	125.836	113.007	110.702
SUB1__P53999__17;19	P53999	SUB1__17;19	Activated RNA polymerase II transcriptional coactivator p15	1	17;19	K.ELVSSSSSGSDS#DS#EVDK.K	88.6843	89.9715	87.0921	76.6406	103.175	95.6949	95.2366	80.8874	83.0117	110.433	105.187	83.1803
SUB1__P53999__13;15	P53999	SUB1__13;15	Activated RNA polymerase II transcriptional coactivator p15	1	13;15	K.ELVSSSSS#GS#DSDSEVDK.K	64.5171	68.7635	61.3688	57.2097	59.5322	66.1166	78.0788	64.5517	53.334	72.014	66.0934	68.5756
SUB1__P53999__12;13	P53999	SUB1__12;13	Activated RNA polymerase II transcriptional coactivator p15	2	12;13	K.ELVSSSS#S#GSDSDSEVDKK.L	150.422	157.468	151.107	132.499	158.641	187.602	190.683	137.868	144.268	176.577	177.458	181.182
GLCCI1__Q86VQ1__145;148	Q86VQ1	GLCCI1__145;148	Glucocorticoid-induced transcript 1 protein	1	145;148	R.S#PGS#PVCR.A	78.7458	70.2897	62.4766	71.4905	60.4479	80.696	72.4833	71.8839	56.6454	77.4995	79.2106	66.9109
GLCCI1__Q86VQ1__107;108	Q86VQ1	GLCCI1__107;108	Glucocorticoid-induced transcript 1 protein	1	107;108	R.GPSPS#S#PTPPAAAAPAEQAPR.A	48.3062	45.8863	43.8511	43.2247	46.904	45.3069	45.389	41.413	47.2955	38.1712	46.4195	47.3422
MED1__Q15648__998;1000	Q15648	MED1__998;1000	Mediator of RNA polymerase II transcription subunit 1	1	998;1000	R.SRT#PS#NDGK.S	57.3928	67.3829	54.1831	53.9156	64.217	53.5133	55.7138	59.0045	57.1214	52.302	64.2543	45.094
BCLAF1__Q9NYF8__11;13	Q9NYF8	BCLAF1__11;13	Bcl-2-associated transcription factor 1	1	11;13	R.SHSS#RS#K.S	82.6849	90.1919	88.0502	86.3652	80.2335	91.6225	101.402	93.3523	83.0767	92.2921	87.3353	101.938
BCLAF1__Q9NYF8__146;147	Q9NYF8	BCLAF1__146;147	Bcl-2-associated transcription factor 1	1	146;147	R.SSSSRS#S#SPYSK.S	241.518	281.672	276.546	286.187	248.369	259.413	252.46	319.131	315.744	299.967	264.803	305.295
VANGL1__Q8TAA9__520;523	Q8TAA9	VANGL1__520;523	Vang-like protein 1	1	520;523	R.LQS#ETS#V.-	99.7043	76.7429	80.1929	84.3741	89.8736	74.0568	72.1513	83.9813	81.7382	84.1282	77.2662	77.715
GATAD2B__Q8WXI9__120;122	Q8WXI9	GATAD2B__120;122	Transcriptional repressor p66-beta	1	120;122	R.GRLT#PS#PDIIVLSDNEASSPR.S	14.6558	12.0488	10.1311	15.4137	11.402	15.1808	12.3527	11.411	14.4068	11.7688	14.0689	11.6338
GATAD2B__Q8WXI9__120;129	Q8WXI9	GATAD2B__120;129	Transcriptional repressor p66-beta	1	120;129	R.GRLT#PSPDIIVLS#DNEASSPR.S	22.4454	20.311	17.2092	21.5136	18.4182	24.7195	25.0623	27.9034	23.8338	21.4106	21.2042	20.3047
GATAD2B__Q8WXI9__122;135	Q8WXI9	GATAD2B__122;135	Transcriptional repressor p66-beta	1	122;135	R.LTPS#PDIIVLSDNEASS#PR.S	40.2212	44.8355	41.8722	52.7061	41.4707	49.6656	51.683	48.0258	46.534	41.7477	41.4047	45.3374
HUWE1__Q7Z6Z7__3808;3822	Q7Z6Z7	HUWE1__3808;3822	E3 ubiquitin-protein ligase HUWE1	1	3808;3822	R.REES#PMDVDQPSPSAQDT#QSIASDGTPQGEK.E	41.9559	35.184	40.3445	39.1945	41.4285	37.2353	38.753	44.9142	47.1895	46.4988	34.5096	35.0349
EMD__P50402__141;142	P50402	EMD__141;142	Emerin	1	141;142	R.QSVTSFPDADAFHHQVHDDDLLS#S#SEEECK.D	70.1259	70.0945	71.9112	66.5955	73.4293	84.6387	77.931	74.2027	73.8992	82.1923	94.2899	75.8937
ZNF768__Q9H5H4__109;118	Q9H5H4	ZNF768__109;118	Zinc finger protein 768	1	109;118	R.SPESDS#QSPEFESQS#PR.Y	42.2056	34.1243	42.2919	33.7983	43.5881	39.6858	42.537	40.3131	38.62	39.5785	43.2009	37.8193
RB1__P06400__788;795	P06400	RB1__788;795	Retinoblastoma-associated protein	1	788;795	R.S#PYKFPS#SPLR.I	43.3723	48.4238	66.4783	45.73	66.2925	78.3786	119.433	39.5132	39.0327	47.0544	86.8272	65.7453
RB1__P06400__608;612	P06400	RB1__608;612	Retinoblastoma-associated protein	3	608;612	R.EGPTDHLESACPLNLPLQNNHTAADM*YLS#PVRS#PK.K	104.152	114.28	116.656	111.316	116.348	94.7805	109.468	111.244	129.48	113.514	106.889	98.7103
SLK__Q9H2G2__565;571	Q9H2G2	SLK__565;571	STE20-like serine/threonine-protein kinase	1	565;571	K.VDEDS#AEDTQS#NDGK.E	64.2195	52.1303	61.2869	56.8951	54.4151	49.8559	53.7524	49.7039	56.6735	63.545	60.5309	49.9077
CMTR1__Q8N1G2__51;53	Q8N1G2	CMTR1__51;53	Cap-specific mRNA (nucleoside-2'-O-)-methyltransferase 1	1	51;53	K.ASTTSLS#GS#DSETEGK.Q	67.6761	64.7526	66.7275	68.9673	61.4411	61.4132	69.959	62.3789	63.096	67.3795	70.8448	77.7717
MSH6__P52701__252;256	P52701	MSH6__252;256	DNA mismatch repair protein Msh6	1	252;256	R.VIS#DSES#DIGGSDVEFKPDTK.E	59.6134	65.5646	77.2552	68.6484	61.8586	70.3231	59.9412	61.1331	69.2968	74.4932	57.1924	66.298
PTGES3__Q15185_4__127;130	Q15185-4	PTGES3__127;130	Isoform of Q15185, Isoform 4 of Prostaglandin E synthase 3	1	127;130	R.FSEDS#QDS#DDEKMPDLE.-	16.1943	14.5076	17.0066	18.0292	16.2975	13.1518	15.911	14.0261	17.8985	16.6182	11.0302	17.6586
KIAA0930__Q6ICG6__351;353	Q6ICG6	KIAA0930__351;353	Uncharacterized protein KIAA0930	1	351;353	R.S#LS#GTGR.S	86.592	79.7731	77.287	78.9542	80.5181	81.8356	70.6116	75.5616	77.1527	83.0596	72.0412	68.6395
BAIAP2L1__Q9UHR4__257;261	Q9UHR4	BAIAP2L1__257;261	Brain-specific angiogenesis inhibitor 1-associated protein 2-like protein 1	2	257;261	K.TPASTPVSGT#PQAS#PMIER.S	113.254	122.845	113.708	96.1058	118.012	102.949	90.8914	105.748	101.252	107.185	103.497	112.832
DKC1__O60832__453;455	O60832	DKC1__453;455	H/ACA ribonucleoprotein complex subunit DKC1	1	453;455	K.RESES#ES#DETPPAAPQLIK.K	13.1069	14.7832	11.294	15.0066	13.9082	7.47254	8.96087	14.3918	9.46858	10.6887	7.98049	9.75047
MAP1B__P46821__1262;1265	P46821	MAP1B__1262;1265	Microtubule-associated protein 1B	1	1262;1265	K.SPSLSPS#PPS#PLEK.T	48.542	38.4898	40.5239	35.8586	44.2732	49.0346	44.1335	43.5681	50.7476	43.6839	38.7328	47.7601
MAP1B__P46821__1378;1389	P46821	MAP1B__1378;1389	Microtubule-associated protein 1B	1	1378;1389	R.ASVS#PMDEPVPDSES#PIEK.V	22.3733	22.4939	22.7531	23.6706	24.9353	24.9631	25.6067	27.6935	27.3517	20.4632	26.8532	27.4469
MAP1B__P46821__1260;1262	P46821	MAP1B__1260;1262	Microtubule-associated protein 1B	1	1260;1262	K.SPS#LSPS#PPSPLEK.T	29.541	27.9954	29.6791	29.4135	35.5745	34.4035	26.8283	35.5582	30.2772	37.2041	27.7453	34.2028
MAP1B__P46821__1438;1443	P46821	MAP1B__1438;1443	Microtubule-associated protein 1B	1	1438;1443	K.QGS#PDQVS#PVSEMTSTSLYQDK.Q	70.0399	63.9545	71.939	67.2088	70.9778	70.0836	72.5407	73.1583	79.8089	62.677	64.7458	69.4349
CEP43__O95684__156;160	O95684	CEP43__156;160	Centrosomal protein 43	1	156;160	K.GPTTGEGALDLSDVHS#PPKS#PEGK.T	79.8285	69.4174	80.4459	81.0453	78.7024	79.1104	76.0543	78.5751	88.3916	84.0119	78.5716	79.1231
MATR3__P43243__598;604	P43243	MATR3__598;604	Matrin-3	1	598;604	R.SYS#PDGKES#PSDK.K	143.818	142.696	144.609	154.705	149.736	158.83	145.725	151.642	136.137	135.792	162.179	144.149
RANBP3__Q9H6Z4__101;108	Q9H6Z4	RANBP3__101;108	Ran-binding protein 3	1	101;108	R.SAGGSS#PEGGEDS#DREDGNYCPPVK.R	19.7152	29.4384	29.0375	20.4014	19.4826	32.8589	25.8987	24.2157	28.4532	32.1963	43.2759	20.4025
RANBP3__Q9H6Z4__108;115	Q9H6Z4	RANBP3__108;115	Ran-binding protein 3	1	108;115	R.SAGGSSPEGGEDS#DREDGNY#CPPVK.R	55.6128	66.4116	65.8848	53.7856	63.4508	74.2764	61.4559	64.1122	61.5218	70.8243	84.7798	58.0101
PRRC2A__P48634__342;350	P48634	PRRC2A__342;350	Protein PRRC2A	1	342;350	K.LKFS#DEEDGRDS#DEEGAEGHR.D	110.105	112.448	86.4655	102.426	111.879	98.3507	91.5295	103.55	88.9722	109.497	105.715	82.8344
FXR2__P51116__451;453	P51116	FXR2__451;453	Fragile X mental retardation syndrome-related protein 2	1	451;453	R.TGGPAYGPSSDVST#AS#ETESEK.R	12.9994	7.81029	9.52098	16.3081	9.58095	10.3264	15.1917	11.2601	15.3896	11.0032	9.03935	12.4685
SLC16A1__P53985__461;467	P53985	SLC16A1__461;467	Monocarboxylate transporter 1	1	461;467	K.KES#KEEETS#IDVAGK.P	224.122	225.523	204.729	254.114	206.278	175.882	175.201	220.872	223.222	240.515	195.553	185.544
MYH10__P35580__1952;1956	P35580	MYH10__1952;1956	Myosin-10	1	1952;1956	R.QLHLEGAS#LELS#DDDTESK.T	18.7165	14.6813	16.6995	17.2705	14.2354	15.1716	19.413	15.9773	18.2893	13.3746	15.8287	14.8329
HDGFL2__Q7Z4V5__149;150	Q7Z4V5	HDGFL2__149;150	Hepatoma-derived growth factor-related protein 2	2	149;150	R.MESDSDSDKS#S#DNSGLK.R	148.187	154.653	176.766	162.151	151.269	157.309	144.294	151.366	142.293	171.31	186.001	161.146
HDGFL2__Q7Z4V5__299;303	Q7Z4V5	HDGFL2__299;303	Hepatoma-derived growth factor-related protein 2	1	299;303	K.PERPPSS#S#SSDSDSDEVDR.I	27.6818	35.7137	24.3791	20.2867	32.8698	25.6293	26.2722	30.1858	28.4704	34.4184	35.8306	30.2268
SPAG9__O60271__265;268	O60271	SPAG9__265;268	C-Jun-amino-terminal kinase-interacting protein 4	1	265;268	K.AVEQEDELS#DVS#QGGSK.A	58.3777	52.1134	48.665	54.8689	53.4824	57.4888	51.4227	52.372	57.1905	60.0122	53.3527	50.5564
NASP__P49321_2__141;158	P49321-2	NASP__141;158	Isoform of P49321, Isoform 2 of Nuclear autoantigenic sperm protein	1	141;158	K.TEDESLVENNDNIDETEGS#EEDDKENDKT#EEMPNDSVLENK.S	21.8937	24.0985	24.9201	26.7736	30.0564	20.1343	10.7921	29.7648	33.2987	34.4296	23.3079	27.6351
NRBP1__Q9UHY1__431;433	Q9UHY1	NRBP1__431;433	Nuclear receptor-binding protein	1	431;433	R.PQQPQQEEVTSPVVPPSVKT#PT#PEPAEVETR.K	40.0861	36.1921	38.9542	42.9806	36.4498	38.6123	41.6229	40.9714	38.7925	42.5784	44.1041	37.452
ST13__P50502__75;79	P50502	ST13__75;79	Hsc70-interacting protein	1	75;79	K.KVEEDLKADEPS#SEES#DLEIDK.E	42.9613	52.1481	75.7959	52.7228	63.9984	88.896	110.483	47.128	45.2987	50.7357	90.8904	90.293
FCHO2__Q0JRZ9__488;495	Q0JRZ9	FCHO2__488;495	F-BAR domain only protein 2	1	488;495	K.LSGINEIPRPFS#PPVTSNT#SPPPAAPLAR.A	53.8092	54.7508	46.5687	52.7535	53.2712	57.579	43.6748	50.3031	68.235	52.3937	51.4493	58.4134
CDK13__Q14004__342;349	Q14004	CDK13__342;349	Cyclin-dependent kinase 13	1	342;349	R.KSPS#PAGGGSS#PYSR.R	89.3433	94.7128	101.266	82.1943	77.4871	81.4255	89.931	82.4825	87.0374	99.2666	102.207	99.5642
CDK13__Q14004__358;360	Q14004	CDK13__358;360	Cyclin-dependent kinase 13	1	358;360	R.S#PS#PYSR.R	16.5174	13.0185	13.4945	8.35246	18.9248	10.7606	8.05497	12.5132	8.84761	9.67759	14.3359	11.6112
ZC3H11A__O75152__759;762	O75152	ZC3H11A__759;762	Zinc finger CCCH domain-containing protein 11A	1	759;762	R.RLSS#AST#GKPPLSVEDDFEK.L	102.464	110.434	108.166	111.971	123.177	93.6021	104.986	103.134	97.9563	97.1384	106.071	98.4459
CLASP1__Q7Z460_4__558;559	Q7Z460-4	CLASP1__558;559	Isoform of Q7Z460, Isoform 4 of CLIP-associating protein 1	1	558;559	R.SSSS#S#QESLNRPLSAK.R	200.882	176.154	206.083	222.265	214.619	224.249	217.355	209.561	229.451	199.867	197.287	228.663
SAP30BP__Q9UHR5__77;79	Q9UHR5	SAP30BP__77;79	SAP30-binding protein	1	77;79	R.LGGDEDGYEEEEDENSRQSEDDDS#ET#EKPEADDPK.D	69.6114	49.9603	60.1745	62.155	73.0291	68.3078	67.8896	59.9471	64.5706	66.2912	66.158	63.2857
PAGR1__Q9BTK6__138;148	Q9BTK6	PAGR1__138;148	PAXIP1-associated glutamate-rich protein 1	1	138;148	R.RPPT#PEAQSEEERS#DEEPEAK.E	59.3977	38.964	55.5077	56.2489	43.2396	63.7876	45.2988	68.9036	51.0164	43.9356	44.6829	57.2497
RPS6KC1__Q96S38__423;427	Q96S38	RPS6KC1__423;427	Ribosomal protein S6 kinase delta-1	1	423;427	K.FLNRS#PEES#FDIK.E	42.0349	48.0847	47.2453	49.2371	50.5594	52.8692	52.1349	40.9411	43.2102	42.6317	44.3724	52.0034
SF3B1__O75533__223;227	O75533	SF3B1__223;227	Splicing factor 3B subunit 1	1	223;227	K.LSSWDQAET#PGHT#PSLR.W	74.9278	66.2965	70.6293	75.7042	69.7387	79.8128	71.0905	66.3807	76.6457	78.1174	68.6208	77.5344
CHERP__Q8IWX8__804;806	Q8IWX8	CHERP__804;806	Calcium homeostasis endoplasmic reticulum protein	1	804;806	R.SKS#YS#PGR.R	61.0053	64.5859	72.5298	68.8776	75.3223	94.9075	101.757	63.3447	57.5784	69.356	92.7431	81.8855
AKAP12__Q02952__627;629	Q02952	AKAP12__627;629	A-kinase anchor protein 12	1	627;629	R.RPS#ES#DKEDELDK.V	190.078	174.061	209.326	227.056	214.381	185.787	195.612	192.135	199.818	208.515	176.554	177.925
ZRANB2__O95218_2__305;307	O95218-2	ZRANB2__305;307	Isoform of O95218, Isoform 2 of Zinc finger Ran-binding domain-containing protein 2	1	305;307	R.S#RS#PESQVIGENTK.Q	116.251	121.417	117.639	106.06	105.358	122.036	102.04	105.057	124.268	113.985	112.754	104.857
CHD3__Q12873__1601;1605	Q12873	CHD3__1601;1605	Chromodomain-helicase-DNA-binding protein 3	1	1601;1605	K.METEADAPS#PAPS#LGER.L	68.3619	60.3835	80.6819	68.6208	63.311	55.3561	49.4708	61.4238	59.4107	62.9818	63.7799	53.5329
C2CD5__Q86YS7__278;280	Q86YS7	C2CD5__278;280	C2 domain-containing protein 5	1	278;280	K.EIPFNEDPNPNT#HS#SGPSTPLK.N	41.8568	36.9303	41.9071	39.1206	39.0724	38.1001	34.3549	35.9405	35.8166	36.8742	42.5216	35.0183
NKAP__Q8N5F7__177;178	Q8N5F7	NKAP__177;178	NF-kappa-B-activating protein	1	177;178	K.STTSAST#S#EEEK.K	54.4253	51.5245	53.5985	59.9852	49.4238	45.7107	49.489	54.0043	53.2336	67.8406	43.745	56.2154
NKAP__Q8N5F7__24;25;27	Q8N5F7	NKAP__24;25;27	NF-kappa-B-activating protein	1	24;25;27	R.SS#S#KS#PKPSK.S	89.0261	84.2357	81.9519	107.02	92.8139	89.4555	96.1542	87.6783	86.229	94.8337	92.5019	95.8051
MCM2__P49736__27;31	P49736	MCM2__27;31	DNA replication licensing factor MCM2	1	27;31	R.GNDPLTSS#PGRS#SR.R	54.0677	67.7227	50.4373	54.6245	53.7038	67.8549	58.0278	48.5451	62.3485	56.1722	55.9883	63.2632
PRCC__Q92733__157;159	Q92733	PRCC__157;159	Proline-rich protein PRCC	1	157;159	K.IAAPELHKGDS#DS#EEDEPTK.K	58.9802	63.2751	57.7657	58.7125	68.8527	55.87	54.5469	50.3243	39.5352	58.3979	56.0845	45.3164
MAPT__P10636__516;519	P10636	MAPT__516;519	Microtubule-associated protein tau	1	516;519	R.SGYSS#PGS#PGTPGSR.S	35.2395	34.1088	29.5084	32.25	29.0356	32.896	33.8666	35.8913	32.6953	30.0139	33.8383	30.2177
EHBP1__Q8NDI1__432;436	Q8NDI1	EHBP1__432;436	EH domain-binding protein 1	1	432;436	K.DLSTSPKPS#PIPS#PVLGR.K	35.0645	41.8532	37.3366	37.9317	37.3478	47.0543	37.8901	39.1377	40.8917	36.0977	38.3646	43.5112
EHBP1__Q8NDI1__171;174	Q8NDI1	EHBP1__171;174	EH domain-binding protein 1	1	171;174	K.ATDEDMQS#LAS#LMSMK.Q	9.97199	8.58241	9.96814	7.27276	10.3676	7.63686	7.20693	10.6072	9.69032	10.3237	8.57175	9.23864
AKT1S1__Q96B36__203;211	Q96B36	AKT1S1__203;211	Proline-rich AKT1 substrate 1	1	203;211	R.SS#DEENGPPS#SPDLDR.I	36.7471	34.4317	44.2224	40.8468	42.7243	54.2018	42.5557	46.5013	42.5375	41.8947	40.764	37.0225
BRD2__P25440__298;301	P25440	BRD2__298;301	Bromodomain-containing protein 2	1	298;301	K.ADTTTPTPTAILAPGS#PAS#PPGSLEPK.A	68.4191	73.5236	71.0045	78.5907	84.6079	78.8968	76.6588	73.1319	78.8914	77.8956	66.7998	84.9816
CASC3__O15234__117;125	O15234	CASC3__117;125	Protein CASC3	1	117;125	K.VELKS#EANDAVNS#STK.E	44.8352	44.0294	36.6133	40.0645	46.5292	30.8876	40.2421	45.4146	40.9527	46.1864	43.9169	38.2079
THOC5__Q13769__312;314	Q13769	THOC5__312;314	THO complex subunit 5 homolog	1	312;314	K.ALFKPPEDSQDDES#DS#DAEEEQTTK.R	28.9836	30.1382	33.1596	26.8715	26.0464	30.5869	32.9826	33.2062	31.772	27.6726	31.8831	27.2955
SYMPK__Q92797__1243;1257;1259	Q92797	SYMPK__1243;1257;1259	Symplekin	1	1243;1257;1259	R.S#PQTLAPVGEDAMKT#PS#PAAEDAR.E	13.5824	15.4275	14.3305	20.644	17.0839	16.3507	13.769	16.1582	14.5697	11.9646	14.4734	10.9229
PDXDC1__Q6P996__720;722	Q6P996	PDXDC1__720;722	Pyridoxal-dependent decarboxylase domain-containing protein 1	1	720;722	R.GSDALSET#SS#VSHIEDLEK.V	19.1132	24.2194	22.4279	21.5419	21.923	16.6958	24.116	20.3697	23.5993	18.0911	22.1766	23.584
UBAP2L__Q14157__608;609	Q14157	UBAP2L__608;609	Ubiquitin-associated protein 2-like	1	608;609	R.YPSSISS#S#PQK.D	122.687	118.577	124.396	125.118	127.981	119.994	132.242	119.562	120.307	132.516	108.661	127.371
STK10__O94804__450;454	O94804	STK10__450;454	Serine/threonine-protein kinase 10	1	450;454	K.ASQS#RPNS#SALETLGGEK.L	84.7945	88.7333	91.8805	90.1848	86.5385	92.0643	90.7497	91.8226	86.2821	90.7145	89.2769	94.2149
IGF2BP2__Q9Y6M1__161;164	Q9Y6M1	IGF2BP2__161;164	Insulin-like growth factor 2 mRNA-binding protein 2	1	161;164	K.ISYIPDEEVS#SPS#PPQR.A	77.1015	77.0451	80.7751	74.5983	75.3175	83.7696	70.6637	89.8224	83.5936	78.6958	67.6541	75.6203
ESYT2__A0FGR8__758;761	A0FGR8	ESYT2__758;761	Extended synaptotagmin-2	1	758;761	K.EPTPSIAS#DIS#LPIATQELR.Q	74.7863	84.7449	85.1739	92.9238	91.349	75.4377	89.3807	84.9125	89.7767	84.04	88.5834	96.0272
TOX4__O94842__178;181	O94842	TOX4__178;181	TOX high mobility group box family member 4	1	178;181	R.LSTTPS#PT#SSLHEDGVEDFR.R	23.5181	25.5244	26.6025	30.6324	25.1989	22.2329	28.3468	25.862	26.3122	31.7748	30.0042	26.1038
EPB41L3__Q9Y2J2_4__480;487	Q9Y2J2-4	EPB41L3__480;487	Isoform of Q9Y2J2, Isoform 4 of Band 4.1-like protein 3	2	480;487	K.GIS#QTNLITTVT#PEKK.A	218.096	210.991	205.9	211.322	221.091	228.616	206.25	198.454	226.337	213.098	220.341	219.792
EPB41L3__Q9Y2J2_4__591;592	Q9Y2J2-4	EPB41L3__591;592	Isoform of Q9Y2J2, Isoform 4 of Band 4.1-like protein 3	1	591;592	K.RLS#T#SPVR.L	238.337	226.763	233.187	245.806	243.959	245.398	248.316	249.687	247.86	246.714	245.414	276.392
HTT__P42858__419;432	P42858	HTT__419;432	Huntingtin	1	419;432	R.SGS#IVELIAGGGSSCS#PVLSR.K	54.8882	56.8621	62.9522	56.3978	51.7123	52.5516	53.2272	60.8604	58.6577	59.9351	59.2795	58.7429
HTT__P42858__640;643	P42858	HTT__640;643	Huntingtin	1	640;643	R.QPSDS#S#VDK.F	46.1106	44.1022	36.4013	44.5631	52.5919	43.5379	37.1114	48.6724	45.2777	47.1751	44.7806	44.378
DDB2__Q92466__24;26	Q92466	DDB2__24;26	DNA damage-binding protein 2	1	24;26	R.S#RS#PLELEPEAK.K	55.334	64.8089	57.7483	58.7523	49.0915	48.1461	63.8962	56.5194	47.7194	60.4059	56.2568	58.1004
PRKD1__Q15139__205;208	Q15139	PRKD1__205;208	Serine/threonine-protein kinase D1	1	205;208	R.RLS#NVS#LTGVSTIR.T	38.378	38.2343	35.4903	37.8504	42.8644	34.6244	34.983	30.8985	36.5845	33.766	36.2954	30.613
PRKD1__Q15139__400;401	Q15139	PRKD1__400;401	Serine/threonine-protein kinase D1	1	400;401	R.TISPST#S#NNIPLMR.V	13.551	11.978	15.5831	10.4556	9.75107	12.5203	14.7561	10.1374	12.3704	13.0182	15.4985	15.6172
SNIP1__Q8TAD8__74;76	Q8TAD8	SNIP1__74;76	Smad nuclear-interacting protein 1	1	74;76	R.GVS#RS#PPK.K	219.036	210.087	246.595	222.399	227.193	224.061	219.005	224.767	218.796	206.649	226.111	241.468
CAMK2D__Q13557_12__336;337	Q13557-12	CAMK2D__336;337	Isoform of Q13557, Isoform Delta 12 of Calcium/calmodulin-dependent protein kinase type II subunit delta	1	336;337	K.KPDGVKESTESSNT#T#IEDEDVK.A	70.4601	55.3783	87.1711	83.6603	67.9818	91.0785	89.9316	97.203	83.5382	92.1243	103.654	84.2202
TLE4__Q04727__206;208	Q04727	TLE4__206;208	Transducin-like enhancer protein 4	1	206;208	K.SSS#VS#PSASFR.G	77.4999	69.2962	64.9443	72.6331	69.3016	74.2688	66.2242	61.3481	77.6478	74.239	69.8803	62.3502
ZNF318__Q5VUA4__69;71	Q5VUA4	ZNF318__69;71	Zinc finger protein 318	1	69;71	R.RAS#PS#PPR.G	69.8569	72.8499	71.2171	69.4491	69.8694	75.3579	76.5793	67.2369	61.3106	62.8384	65.7427	69.2475
YTHDC1__Q96MU7__291;294	Q96MU7	YTHDC1__291;294	YTH domain-containing protein 1	1	291;294	R.SGSGT#DGS#DEK.K	51.2044	54.1989	60.8795	57.1895	53.5873	52.7164	49.2985	50.6196	55.1744	59.4075	44.2459	53.9548
GIGYF2__Q6Y7W6__26;30	Q6Y7W6	GIGYF2__26;30	GRB10-interacting GYF protein 2	1	26;30	R.ALSSGGSITS#PPLS#PALPK.Y	98.0375	100.976	93.0986	106.423	99.2224	89.0181	86.1866	100.024	89.2924	105.019	93.2319	97.0664
TRIP12__Q14669_3__280;281	Q14669-3	TRIP12__280;281	Isoform of Q14669, Isoform 3 of E3 ubiquitin-protein ligase TRIP12	1	280;281	R.SAS#S#PSPR.R	74.0759	70.5003	73.3083	64.4093	63.0811	71.8759	69.8208	63.6805	63.6319	72.1513	65.9354	76.0005
PML__P29590__36;40	P29590	PML__36;40	Protein PML	1	36;40	R.QPS#PSPS#PTER.A	65.0477	68.4293	59.9498	67.0601	61.8542	66.0302	66.3478	63.9895	58.1679	58.6108	68.9419	57.322
TMF1__P82094__338;344	P82094	TMF1__338;344	TATA element modulatory factor	1	338;344	R.S#VSEINS#DDELSGK.G	46.1168	57.0412	46.9866	49.0489	45.2064	47.7449	49.4876	48.5064	52.9327	54.1597	50.8913	46.5766
SUDS3__Q9H7L9__234;237	Q9H7L9	SUDS3__234;237	Sin3 histone deacetylase corepressor complex component SDS3	2	234;237	K.RPAS#PSS#PEHLPATPAESPAQR.F	142.026	137.824	130.963	120.347	136.535	139.484	124.635	143.87	139.749	138.894	129.207	127.795
ARHGEF2__Q92974__956;960	Q92974	ARHGEF2__956;960	Rho guanine nucleotide exchange factor 2	1	956;960	R.LQDSSDPDTGSEEEGSSRLS#PPHS#PR.D	28.3329	29.0553	29.0806	25.492	18.5652	25.9762	29.8417	28.5867	29.7962	29.2128	23.7127	33.0446
AAK1__A0A096LP25__673;674	A0A096LP25	AAK1__673;674	Isoform of Q2M2I8, AP2-associated protein kinase 1	1	673;674	K.SATT#T#PSGSPR.T	46.4638	39.9031	42.1975	42.51	40.1725	40.8064	37.4661	40.7814	49.758	47.0811	36.6095	40.2342
MMTAG2__Q9BU76__219;220	Q9BU76	MMTAG2__219;220	Multiple myeloma tumor-associated protein 2	1	219;220	R.RPAEATSSPT#S#PERPR.H	60.0166	47.2808	43.5242	48.6722	65.8158	46.541	42.4418	50.9083	48.2517	45.8145	38.0604	31.6221
RANBP1__P43487__14;15	P43487	RANBP1__14;15	Ran-specific GTPase-activating protein	1	14;15	K.DTHEDHDTS#T#ENTDESNHDPQFEPIVSLPEQEIK.T	61.6322	60.6722	60.0211	57.4829	61.4634	59.3605	68.7783	54.1375	80.3457	59.8182	63.9327	71.5384
BRSK2__Q8IWQ3_4__382;393	Q8IWQ3-4	BRSK2__382;393	Isoform of Q8IWQ3, Isoform 4 of Serine/threonine-protein kinase BRSK2	1	382;393	K.S#MEVLSVTDGGS#PVPAR.R	41.3199	54.8137	48.1629	41.2726	50.6127	42.7144	45.9762	47.5674	51.6393	51.4777	53.885	45.4526
ADD1__P35611__358;366	P35611	ADD1__358;366	Alpha-adducin	1	358;366	R.SPGS#PVGEGT#GSPPK.W	93.8717	91.7802	77.241	88.0144	83.5167	88.6718	81.7176	97.3951	87.9184	72.7347	84.33	78.7171
MPP2__Q14168__141;145	Q14168	MPP2__141;145	MAGUK p55 subfamily member 2	1	141;145	K.TYET#PPPS#PGLDPTFSNQPVPPDAVR.M	15.9871	16.0346	16.0595	16.9812	11.2131	15.7293	15.0716	17.3075	13.7484	18.2855	16.1589	11.1981
IRF2BPL__Q9H1B7__657;658	Q9H1B7	IRF2BPL__657;658	Probable E3 ubiquitin-protein ligase IRF2BPL	1	657;658	R.RNS#S#SPVSPASVPGQR.R	71.0516	67.6243	70.5944	66.4136	67.5224	67.7445	69.0815	66.5041	62.8317	59.7418	66.5161	62.3762
DNAJC2__Q99543__60;63	Q99543	DNAJC2__60;63	DnaJ homolog subfamily C member 2	1	60;63	K.KELS#EES#EDEELQLEEFPMLK.T	104.352	114.089	109.716	112.665	111.976	120.324	126.967	115.287	112.9	119.797	118.481	139.429
PRRC2C__Q9Y520__1248;1249	Q9Y520	PRRC2C__1248;1249	Protein PRRC2C	1	1248;1249	R.SES#S#DFEVVPK.R	67.8852	77.1331	76.0035	75.1935	71.2966	76.4452	78.1948	61.2445	84.055	75.3912	65.9025	66.8987
PRRC2C__Q9Y520__1246;1248	Q9Y520	PRRC2C__1246;1248	Protein PRRC2C	1	1246;1248	R.EESETRS#ES#SDFEVVPK.R	56.026	58.184	44.9019	53.6155	59.7769	54.1706	42.2947	60.3227	53.1453	54.5223	57.4777	47.0765
PCF11__O94913__509;511	O94913	PCF11__509;511	Pre-mRNA cleavage complex 2 protein Pcf11	1	509;511	R.S#MS#PTSTPK.A	134.033	130.552	128.369	132.051	135.673	131.602	127.232	105.176	114.093	126.344	122.166	128.157
USP20__Q9Y2K6__263;265	Q9Y2K6	USP20__263;265	Ubiquitin carboxyl-terminal hydrolase 20	1	263;265	K.EPVVATVALTEARDS#DS#SDTDEKR.E	33.8285	32.0365	30.8176	26.3964	29.8083	32.4206	22.5798	33.5006	41.1652	33.4736	25.5377	37.5387
TRA2A__Q13595__96;98;100	Q13595	TRA2A__96;98;100	Transformer-2 protein homolog alpha	1	96;98;100	R.S#RS#HS#PMSNR.R	24.2982	26.0336	23.7148	29.4687	25.8351	23.8647	34.2789	28.0074	28.2942	24.7242	30.8853	30.6719
TRA2A__Q13595__86;87;88	Q13595	TRA2A__86;87;88	Transformer-2 protein homolog alpha	1	86;87;88	R.SRS#Y#T#PEYR.R	54.1625	63.4583	52.7459	60.4581	61.3676	58.3859	54.973	62.2201	48.4419	62.3911	52.6924	50.7792
SEC16A__O15027__1437;1441	O15027	SEC16A__1437;1441	Protein transport protein Sec16A	1	1437;1441	R.SNFSSGPGFPEYGYPADTVWPAMEQVSS#RPTS#PEK.F	62.805	57.1218	53.4035	49.5689	62.7212	61.5087	54.9305	59.9175	59.8757	62.3105	61.9496	67.4778
SRPK2__P78362__496;498	P78362	SRPK2__496;498	SRSF protein kinase 2	2	496;498	R.TVSAS#ST#GDLPK.A	88.8834	73.9449	72.8978	81.839	84.3297	71.5693	58.5495	82.5522	72.7531	71.2111	65.8354	64.5258
ASAP1__Q9ULH1__717;726	Q9ULH1	ASAP1__717;726	Arf-GAP with SH3 domain, ANK repeat and PH domain-containing protein 1	1	717;726	R.QEEIDES#DDDLDDKPS#PIKK.E	85.6163	83.5194	85.0416	83.4424	82.8648	105.01	94.5387	91.1065	82.3172	81.8673	106.249	84.7252
KDM3B__Q7LBC6__729;731	Q7LBC6	KDM3B__729;731	Lysine-specific demethylase 3B	2	729;731	R.SSSPT#SS#LTQPIEM*PTLSSSPTEERPTVGPGQQDNPLLK.T	67.6084	70.5957	72.7457	67.1644	70.4264	71.1649	77.2967	70.6822	72.5895	78.7689	72.4615	72.6827
PRPF38B__Q5VTL8__527;529	Q5VTL8	PRPF38B__527;529	Pre-mRNA-splicing factor 38B	1	527;529	R.RRS#QS#IEQESQEK.Q	30.4299	45.7108	33.0241	35.0682	37.4647	42.1281	43.41	28.8615	34.1429	41.3925	56.3977	37.4692
LRRFIP2__Q9Y608__328;340	Q9Y608	LRRFIP2__328;340	Leucine-rich repeat flightless-interacting protein 2	1	328;340	R.RGS#GDTSSLIDPDTS#LSELR.D	22.2047	16.9902	12.7661	20.0697	15.4779	19.0965	18.3121	16.0266	15.6194	21.0031	15.5944	19.4562
CHD4__A0A2R8Y521__1539;1543	A0A2R8Y521	CHD4__1539;1543	Isoform of Q14839, DNA helicase	1	1539;1543	K.KM*S#QPGS#PSPK.T	119.213	141.792	142.64	142.631	129.147	139.379	153.688	136.589	146.299	140.121	136.692	136.856
ARHGEF11__O15085__663;668	O15085	ARHGEF11__663;668	Rho guanine nucleotide exchange factor 11	1	663;668	R.S#LENPT#PPFTPK.M	45.0005	46.6608	44.4133	42.9598	53.0591	48.6875	41.2182	49.2173	42.5458	52.2318	46.2059	46.7338
ARHGEF11__O15085__668;672	O15085	ARHGEF11__668;672	Rho guanine nucleotide exchange factor 11	1	668;672	R.SLENPT#PPFT#PK.M	44.518	47.7434	45.1218	41.5714	46.5465	39.8435	47.3493	40.0557	46.3811	45.8515	42.1775	40.9775
CCDC88A__Q3V6T2__1417;1421	Q3V6T2	CCDC88A__1417;1421	Girdin	1	1417;1421	K.SLT#LT#PTR.S	47.646	43.6428	42.5797	54.3843	52.8215	41.3627	41.7522	51.2315	51.8525	49.1438	45.9347	40.1095
KIF1A__Q12756__1528;1532	Q12756	KIF1A__1528;1532	Kinesin-like protein KIF1A	2	1528;1532	R.TPQPCS#RPAS#PEPELLPEADSK.K	202.757	203.505	193.437	186.119	195.919	210.795	236.334	193.632	209.263	224.366	252.696	209.434
ADD2__P35612__613;617	P35612	ADD2__613;617	Beta-adducin	2	613;617	K.S#PLVS#PSK.S	157.137	173.021	156.429	188.707	159.904	139.89	146.668	164.271	165.112	156.612	142.989	151.082
NDRG1__Q92597__328;330	Q92597	NDRG1__328;330	Protein NDRG1	1	328;330	R.SRT#AS#GSSVTSLDGTR.S	52.2368	53.0011	55.5236	45.6506	58.2185	49.5027	49.4872	47.5778	50.829	41.3161	52.7673	50.5025
NDRG1__Q92597__335;336	Q92597	NDRG1__335;336	Protein NDRG1	1	335;336	R.TASGSSVT#S#LDGTR.S	136.731	134.699	126.999	121.332	143.531	119.885	155.818	120.54	125.647	135.155	140.862	147.527
NDRG1__Q92597__333;336	Q92597	NDRG1__333;336	Protein NDRG1	1	333;336	R.TASGS#SVTS#LDGTR.S	51.9459	54.8753	70.1868	58.4583	64.107	57.1686	70.634	64.0814	59.394	56.2599	63.3457	65.5635
RALGAPA1__Q6GYQ0__1004;1007	Q6GYQ0	RALGAPA1__1004;1007	Ral GTPase-activating protein subunit alpha-1	1	1004;1007	R.SQTPS#PST#LNIDHMEQK.D	17.0254	20.9342	20.3021	13.8872	15.591	20.2455	22.2126	19.4965	16.7298	16.0553	16.9677	15.4797
GATAD2A__Q86YP4__100;107;113	Q86YP4	GATAD2A__100;107;113	Transcriptional repressor p66-alpha	1	100;107;113	R.RPPS#PDVIVLS#DNEQPS#SPR.V	57.7938	58.7261	63.2937	53.009	58.5138	67.9639	62.8675	61.0548	55.1199	58.077	64.1177	72.5992
AP3B1__O00203__750;752	O00203	AP3B1__750;752	AP-3 complex subunit beta-1	1	750;752	K.GKS#DS#EDGEK.E	143.78	130.528	118.58	141.894	127.036	124.511	115.905	141.064	138.759	160.008	129.261	138.638
BIN1__O00499__298;303	O00499	BIN1__298;303	Myc box-dependent-interacting protein 1	2	298;303	K.SPS#PPDGS#PAATPEIR.V	119.016	113.88	114.796	106.398	123.604	116.856	125.94	106.122	114.18	104.303	121.559	114.235
SLC12A2__P55011__212;217	P55011	SLC12A2__212;217	Solute carrier family 12 member 2	1	212;217	R.T#FGHNT#MDAVPR.I	66.1631	61.0507	47.3041	63.2911	64.2033	41.1812	54.1585	54.2709	46.1237	43.6935	54.2385	49.185
SON__P18583__1950;1952	P18583	SON__1950;1952	Protein SON	1	1950;1952	R.SFS#IS#PSR.R	108.221	119.815	132.218	119.517	105.406	105.357	137.144	130.329	101.951	109.686	132.454	127.623
PDCD4__Q53EL6__68;71	Q53EL6	PDCD4__68;71	Programmed cell death protein 4	1	68;71	R.KNSS#RDS#GRGDSVSDSGSDALR.S	37.0915	33.7912	36.4219	35.7703	26.5259	28.8173	39.4947	38.2285	35.362	28.5088	37.0329	29.6987
RIC8A__Q9NPQ8__435;436	Q9NPQ8	RIC8A__435;436	Synembryn-A	1	435;436	R.GLMAGGRPEGQY#S#EDEDTDTDEYK.E	65.8318	66.8401	65.2909	65.0252	56.8879	52.6453	58.9618	69.232	60.1881	67.1659	52.029	57.4965
CDK3__Q00526__14;15	Q00526	CDK3__14;15	Cyclin-dependent kinase 3	1	14;15	K.IGEGT#Y#GVVYK.A	23.3112	28.4101	30.19	25.3426	32.1056	32.433	26.7475	26.334	27.5085	33.5277	37.3635	26.965
SGK3__Q96BR1__126;129	Q96BR1	SGK3__126;129	Serine/threonine-protein kinase Sgk3	1	126;129	K.HQS#DPS#EDEDER.S	32.2929	31.8786	35.1927	36.4814	36.8826	37.7228	27.9764	33.0405	35.8782	37.3873	43.7142	25.8189
DTNB__O60941_6__467;470	O60941-6	DTNB__467;470	Isoform of O60941, Isoform 6 of Dystrobrevin beta	1	467;470	K.AQATGS#PHT#SPTHGGGR.P	49.4692	48.8629	49.8612	45.8692	45.0155	43.118	41.6975	32.332	47.9183	51.8243	43.2986	46.7944
RALBP1__Q15311__29;34	Q15311	RALBP1__29;34	RalA-binding protein 1	1	29;34	R.TPS#SEEIS#PTK.F	113.262	115.204	122.087	120.534	100.762	109.368	106.418	113.481	111.733	113.024	109.57	111.4
RALBP1__Q15311__48;62	Q15311	RALBP1__48;62	RalA-binding protein 1	1	48;62	R.TGEPS#PPHDILHEPPDVVS#DDEK.D	10.3112	11.8378	11.5015	11.8425	14.2758	14.4227	11.8209	13.2588	12.6745	14.3581	14.7705	14.181
MPRIP__Q6WCQ1__220;224	Q6WCQ1	MPRIP__220;224	Myosin phosphatase Rho-interacting protein	1	220;224	K.DQPDGSSLS#PAQS#PSQSQPPAASSLR.E	10.0939	11.985	8.53347	8.19072	9.9087	10.283	10.7667	7.89418	7.67183	9.07476	12.5162	7.82579
PRPF40A__O75400__935;938	O75400	PRPF40A__935;938	Pre-mRNA-processing factor 40 homolog A	1	935;938	K.DSGNWDTSGS#ELS#EGELEK.R	102.693	111.671	102.612	95.2584	115.072	114.358	95.5024	97.8899	107.627	100.511	105.197	103.858
CHD1__O14646__1353;1355	O14646	CHD1__1353;1355	Chromodomain-helicase-DNA-binding protein 1	1	1353;1355	K.VKEEIKS#DS#SPLPSEK.S	134.632	149.02	177.006	162.456	160.57	201.228	196.234	157.38	157.218	184.752	193.064	193.199
ZCCHC8__Q6NZY4__492;500	Q6NZY4	ZCCHC8__492;500	Zinc finger CCHC domain-containing protein 8	1	492;500	K.GT#PPLTPSDS#PQTR.T	31.0669	37.9604	32.0686	41.8136	31.361	31.9679	42.0018	38.6671	31.2919	35.2087	42.2032	41.7458
CAMK4__Q16566__356;360	Q16566	CAMK4__356;360	Calcium/calmodulin-dependent protein kinase type IV	1	356;360	K.AS#RDPS#PIQDGNEDMK.A	92.3614	92.8286	93.2418	95.5184	97.3255	91.2142	79.8698	101.735	101.294	93.5898	85.9052	84.9888
SF3B2__Q13435__435;436	Q13435	SF3B2__435;436	Splicing factor 3B subunit 2	2	435;436	K.DSDDDS#S#DDEQEK.K	98.7807	114.902	125.979	111.157	126.206	127.099	140.752	117.019	116.108	121.516	155.962	135.212
LBR__Q14739__97;99	Q14739	LBR__97;99	Delta(14)-sterol reductase LBR	1	97;99	R.S#AS#ASHQADIK.E	58.4419	62.2884	49.6208	59.0534	51.5152	61.5398	54.0643	56.8895	54.5188	67.5464	41.1468	58.6419
VCPIP1__Q96JH7__757;761	Q96JH7	VCPIP1__757;761	Deubiquitinating protein VCPIP1	1	757;761	R.DGPSS#APAT#PTK.A	56.0858	47.1933	54.2319	46.8808	57.9801	50.5749	45.8957	50.9967	40.9637	52.3854	47.0978	45.1729
PSEN2__P49810__22;25	P49810	PSEN2__22;25	Presenilin-2	1	22;25	R.TSLMS#AES#PTPR.S	78.8194	60.7477	62.4922	68.8923	75.5374	62.7673	68.7748	71.5382	66.3552	76.7697	63.5691	59.5897
DPYSL2__A0A1C7CYX9__619;623	A0A1C7CYX9	DPYSL2__619;623	Isoform of Q16555, Dihydropyrimidinase-related protein 2	1	619;623	K.TVT#PAS#SAK.T	34.4477	41.6283	39.5372	37.5818	40.6309	38.9021	28.5903	32.0816	31.7511	33.6649	31.1137	37.599
PES1__O00541__457;488	O00541	PES1__457;488	Pescadillo homolog	1	457;488	R.GEDPGNLNES#EEEEEEDDNNEGDGDEEGENEEEEEDAEAGS#EKEEEAR.L	10.869	11.3818	10.7673	14.0732	15.5004	16.7063	14.9578	13.4233	13.7314	17.116	12.3619	13.803
RSRC2__Q7L4I2__220;222	Q7L4I2	RSRC2__220;222	Arginine/serine-rich coiled-coil protein 2	2	220;222	R.T#PS#PPPFR.G	284.203	235.309	253.533	288.576	276.611	175.909	164.5	302.105	289.463	183.185	116.841	222.443
STT3B__Q8TCJ2__498;499	Q8TCJ2	STT3B__498;499	Dolichyl-diphosphooligosaccharide--protein glycosyltransferase subunit STT3B	1	498;499	R.ENPPVEDS#S#DEDDKR.N	72.2219	73.374	71.0891	72.7553	72.1246	73.1114	78.1369	81.753	65.4347	72.0844	74.7358	75.0402
CASKIN2__Q8WXE0__697;700	Q8WXE0	CASKIN2__697;700	Caskin-2	1	697;700	R.SPS#QES#IGAR.S	80.895	82.9674	76.6177	56.8971	74.0847	83.5346	94.3339	66.1211	80.7964	72.025	82.4023	75.5353
ATP2B1__P20020__1155;1165	P20020	ATP2B1__1155;1165	Plasma membrane calcium-transporting ATPase 1	1	1155;1165	R.IEDS#EPHIPLIDDT#DAEDDAPTKR.N	26.8864	24.7045	35.3242	29.2871	26.8661	28.4602	42.1513	30.2038	30.035	31.8187	36.6923	30.278
WNK1__Q9H4A3__2027;2029	Q9H4A3	WNK1__2027;2029	Serine/threonine-protein kinase WNK1	1	2027;2029	R.DVDDGS#GS#PHSPHQLSSK.S	28.6645	34.625	27.9949	21.5055	29.0646	31.8621	34.4748	24.2827	40.4739	32.9994	32.618	34.3968
DTL__Q9NZJ0__512;516	Q9NZJ0	DTL__512;516	Denticleless protein homolog	2	512;516	R.TPSSS#PPIT#PPASETK.I	90.5925	102.012	94.2843	100.612	98.1503	103.76	106.888	107.506	95.8793	88.4764	110.137	102.073
CDC45__O75419__130;144	O75419	CDC45__130;144	Cell division control protein 45 homolog	2	130;144	K.QDDDLEVPAY#EDIFRDEEEDEEHS#GNDSDGSEPSEK.R	82.4611	77.613	86.466	88.1469	84.0364	96.0637	101.287	92.1777	95.1398	84.3173	100.624	95.2007
BUD13__Q9BRD0__357;358	Q9BRD0	BUD13__357;358	BUD13 homolog	1	357;358	K.ATDSDLS#S#PR.H	95.8049	111.62	108.074	118.472	97.8795	115.348	110.598	108.095	101.429	102.683	113.263	112.922
BUD13__Q9BRD0__370;372	Q9BRD0	BUD13__370;372	BUD13 homolog	1	370;372	R.HKQSPGHQDS#DS#DLSPPR.N	34.9681	38.1021	32.8075	35.9603	37.9331	36.8088	46.9945	38.5919	38.293	37.7159	47.0818	47.5956
GTSE1__Q9NYZ3__575;580	Q9NYZ3	GTSE1__575;580	G2 and S phase-expressed protein 1	1	575;580	R.LVDVS#PDRGS#PPSR.V	79.1352	81.038	76.5092	92.6261	85.6825	84.0792	72.2964	79.6489	79.5928	82.7711	84.4113	80.047
NUP133__Q8WUM0__27;28	Q8WUM0	NUP133__27;28	Nuclear pore complex protein Nup133	1	27;28	R.RGPLAGLGPGS#T#PR.T	54.7805	47.4887	58.5581	54.2991	58.0809	59.3664	60.7604	54.7434	64.7984	51.9157	53.7039	64.7845
COASY__Q13057_2__207;212	Q13057-2	COASY__207;212	Isoform of Q13057, Isoform 2 of Bifunctional coenzyme A synthase	1	207;212	R.PAS#PVAGS#PK.Q	70.4394	68.1033	66.067	80.4373	70.0858	52.1125	60.3875	71.7298	76.5533	79.5014	60.9719	68.5049
RBBP6__Q7Z6E9__702;703	Q7Z6E9	RBBP6__702;703	E3 ubiquitin-protein ligase RBBP6	1	702;703	R.SSYTY#S#K.S	149.572	147.296	139.942	162.404	146.883	146.382	153.643	156.389	141.282	155.159	164.071	173.03
DNAJC1__Q96KC8__479;480	Q96KC8	DNAJC1__479;480	DnaJ homolog subfamily C member 1	1	479;480	K.DFDIAEQNES#S#DEESLRK.E	24.0847	23.4052	24.8538	23.9602	19.0711	21.3411	24.9115	25.272	26.1856	21.5147	31.2723	25.999
CLSPN__Q9HAW4__67;72	Q9HAW4	CLSPN__67;72	Claspin	1	67;72	K.VLQDSDSET#EDT#NASPEK.T	25.2286	25.8485	24.3428	26.0966	24.5654	27.7648	29.8768	20.518	23.4964	31.3708	30.5105	31.2972
SRGAP2__O75044__795;799	O75044	SRGAP2__795;799	SLIT-ROBO Rho GTPase-activating protein 2	1	795;799	R.S#SPKS#EIEVISEPPEEK.V	17.1294	13.4542	12.7442	18.8894	18.0021	18.0653	23.5457	15.769	17.3707	14.7566	20.6164	18.191
CCAR2__Q8N163__678;687	Q8N163	CCAR2__678;687	Cell cycle and apoptosis regulator protein 2	1	678;687	R.SVASNQS#EMEFSS#LQDMPK.E	57.0779	64.4766	61.4205	69.1265	60.2454	60.0122	64.4617	61.8843	55.8589	64.2517	71.8869	67.2242
SCML2__Q9UQR0__499;511	Q9UQR0	SCML2__499;511	Sex comb on midleg-like protein 2	1	499;511	R.S#PQQTVPYVVPLS#PK.L	49.1595	60.4968	65.628	59.4736	66.186	62.5818	68.4775	57.8997	56.2655	64.9985	63.7344	62.226
KAT7__O95251__50;57	O95251	KAT7__50;57	Histone acetyltransferase KAT7	2	50;57	R.LS#QSSQDSS#PVR.N	68.7548	61.3107	70.6412	66.9488	60.6187	77.4671	58.2767	70.9985	68.8925	63.5333	65.7865	66.3742
PDCL__Q13371__18;25	Q13371	PDCL__18;25	Phosducin-like protein	1	18;25	K.LQYYYS#S#SEDEDSDHEDK.D	47.5271	39.9189	31.2982	38.8652	40.7498	36.528	23.6294	34.6032	45.3947	34.2166	31.7424	31.7886
CTPS1__P17812__575;578	P17812	CTPS1__575;578	CTP synthase 1	1	575;578	R.SGSSS#PDS#EITELK.F	27.3778	27.4796	27.1751	18.5799	27.264	19.9607	30.0851	25.1321	22.5423	24.9493	22.2696	23.8984
CTPS1__P17812__568;574	P17812	CTPS1__568;574	CTP synthase 1	1	568;574	R.DTYS#DRSGS#SSPDSEITELK.F	22.3618	22.8231	25.497	25.6002	24.2348	21.9389	28.9308	23.6361	25.3545	21.6931	25.1631	32.8989
ZNF608__Q9ULD9__627;636	Q9ULD9	ZNF608__627;636	Zinc finger protein 608	1	627;636	K.APAS#PGAGNPPGT#PK.G	46.9777	46.4703	52.231	58.9596	54.9402	72.6347	140.548	58.4911	51.9193	69.8328	63.882	59.2666
NSD1__Q96L73__483;486	Q96L73	NSD1__483;486	Histone-lysine N-methyltransferase, H3 lysine-36 specific	1	483;486	K.SLAFDS#EHS#ADEK.E	54.6186	65.2401	53.4645	61.7746	71.1085	71.5338	54.488	65.3099	57.6151	65.8373	59.7688	48.4023
CAP1__Q01518__307;310	Q01518	CAP1__307;310	Adenylyl cyclase-associated protein 1	1	307;310	K.PQT#SPS#PK.R	507.242	470.484	485.535	555.242	491.99	405.325	390.44	455.264	497.497	526.406	431.547	461.053
SREK1IP1__Q8N9Q2__98;100	Q8N9Q2	SREK1IP1__98;100	Protein SREK1IP1	1	98;100	R.SYSSS#ST#EEDTSK.Q	87.1261	95.9506	95.8744	97.3946	91.1734	98.747	107.469	101.071	106.114	105.635	107.281	106.238
USP24__Q9UPU5__1141;1143	Q9UPU5	USP24__1141;1143	Ubiquitin carboxyl-terminal hydrolase 24	1	1141;1143	K.S#PS#LSSK.Q	142.212	141.224	138.067	158.344	137.47	123.683	135.852	138.809	123.427	137.998	146.745	154.063
POLR1G__O15446__126;128	O15446	POLR1G__126;128	DNA-directed RNA polymerase I subunit RPA34	1	126;128	R.ILEGPQQSLS#GS#PLQPIPASPPPQIPPGLRPR.F	29.7001	27.6725	27.9621	30.4183	28.5676	31.5155	35.4197	36.4901	26.161	25.6194	31.4079	31.4658
DHX8__Q14562__228;230	Q14562	DHX8__228;230	ATP-dependent RNA helicase DHX8	1	228;230	R.SRS#QS#PPK.D	246.505	202.481	214.797	227.328	207.968	200.778	190.373	235.351	268.88	246.718	164.076	207.983
ERCC6__Q03468__486;489	Q03468	ERCC6__486;489	DNA excision repair protein ERCC-6	1	486;489	R.LKLEDDS#EES#DAEFDEGFK.V	9.35959	7.91349	11.649	11.4032	7.45131	11.7742	9.82784	10.4352	11.7736	7.91769	5.77137	5.68953
EMSY__Q7Z589__1130;1136	Q7Z589	EMSY__1130;1136	BRCA2-interacting transcriptional repressor EMSY	1	1130;1136	K.LTS#PVTSIS#PIQASEK.T	13.0939	12.1475	11.9809	13.7626	11.8668	11.9762	15.1911	13.2752	12.3621	6.96029	9.87198	13.9233
POLR3C__Q9BUI4__204;205	Q9BUI4	POLR3C__204;205	DNA-directed RNA polymerase III subunit RPC3	1	204;205	R.RRS#S#DEDAAGEPK.A	132.874	157.149	153.624	131.876	143.828	111.399	132.564	139.062	126.741	116.416	145.259	143.102
SRSF10__O75494__131;133	O75494	SRSF10__131;133	Serine/arginine-rich splicing factor 10	2	131;133	R.S#RS#FDYNYR.R	293.664	301.773	315.042	313.423	305.803	305.917	307.332	304.556	276.185	308.584	321.057	337.037
ATP7A__Q04656__1466;1469	Q04656	ATP7A__1466;1469	Copper-transporting ATPase 1	1	1466;1469	R.ASINS#LLS#DKR.S	49.7877	46.7593	54.1105	54.153	49.359	51.848	47.3695	51.284	49.1085	51.0277	51.5258	54.1619
SRSF12__Q8WXF0__198;199	Q8WXF0	SRSF12__198;199	Serine/arginine-rich splicing factor 12	1	198;199	K.SQSS#S#PQK.Q	59.6045	71.3367	76.9165	73.4557	71.1525	70.8027	86.5895	75.7559	57.9293	72.2213	85.9056	92.2531
SCAF11__Q99590__830;832	Q99590	SCAF11__830;832	Protein SCAF11	1	830;832	R.KS#QS#PSPK.N	105.761	101.259	121.774	107.583	117.395	112.473	114.088	106.117	103.206	105.497	120.651	101.039
KIZ__Q2M2Z5__317;321	Q2M2Z5	KIZ__317;321	Centrosomal protein kizuna	1	317;321	K.RAS#PPVS#PIPVSEYCESENK.W	13.2271	16.3254	14.5334	11.7856	12.0622	13.5675	14.1521	15.5753	13.0761	21.3539	20.7639	14.2999
ZFC3H1__O60293__952;953	O60293	ZFC3H1__952;953	Zinc finger C3H1 domain-containing protein	1	952;953	R.LDSSPVS#S#PR.K	7.87328	11.1948	10.7644	8.1252	11.7029	10.0491	8.40754	8.97572	11.5292	12.9164	11.1858	12.2361
CAP2__P40123__309;311	P40123	CAP2__309;311	Adenylyl cyclase-associated protein 2	1	309;311	K.SHTPS#PT#SPK.S	92.8367	92.9539	91.9678	95.2146	100.833	99.6489	91.5092	92.8817	98.9934	109.673	89.1011	100.42
LMNB2__Q03252__34;37	Q03252	LMNB2__34;37	Lamin-B2	2	34;37	R.AGGPAT#PLS#PTR.L	198.683	212.937	218.56	233.627	208.701	181.602	204.802	208.17	202.996	201.19	215.099	217.82
SRSF1__Q07955__201;202	Q07955	SRSF1__201;202	Serine/arginine-rich splicing factor 1	1	201;202	K.VDGPRSPS#Y#GR.S	146.351	146.475	173.738	167.614	154.788	164.752	153.31	152.293	139.208	151.878	172.833	176.01
MTCL1__Q9Y4B5__1417;1421	Q9Y4B5	MTCL1__1417;1421	Microtubule cross-linking factor 1	1	1417;1421	K.EDVT#PPLS#PDDLK.Y	22.4417	32.8616	26.8204	26.1332	22.3816	17.2236	22.8026	22.2437	25.8189	21.4736	30.8032	24.0726
SRSF5__Q13243__231;233	Q13243	SRSF5__231;233	Serine/arginine-rich splicing factor 5	1	231;233	R.SVS#RS#PVPEK.S	214.837	235.47	237.55	234.706	237.145	250.061	244.417	205.754	212.516	241.58	274.12	238.235
SMG1__Q96Q15__3550;3556	Q96Q15	SMG1__3550;3556	Serine/threonine-protein kinase SMG1	1	3550;3556	K.T#QPDVMS#QNAR.K	60.801	57.1327	49.1588	63.4089	62.5141	53.3957	52.459	60.2504	54.9048	56.419	55.3018	51.4261
RPS6KB1__P23443__444;447	P23443	RPS6KB1__444;447	Ribosomal protein S6 kinase beta-1	1	444;447	R.T#PVS#PVK.F	143.485	129.372	124.191	142.456	137.996	131.643	113.245	140.568	149.033	138.657	109.758	137.254
MCM4__P33991__19;23	P33991	MCM4__19;23	DNA replication licensing factor MCM4	1	19;23	R.AT#PAQT#PR.S	62.3928	79.4328	67.1403	66.1507	54.7218	61.8858	65.4016	59.52	62.1966	68.8062	74.2028	81.4945
CENPA__P49450__17;19	P49450	CENPA__17;19	Histone H3-like centromeric protein A	1	17;19	R.S#PS#PTPTPGPSR.R	54.1751	50.2288	54.1025	43.5794	46.6262	42.6607	56.1811	57.3451	56.198	52.92	40.6521	48.3901
PPP2R5A__Q15172__41;42	Q15172	PPP2R5A__41;42	Serine/threonine-protein phosphatase 2A 56 kDa regulatory subunit alpha isoform	1	41;42	R.SQGS#S#QFR.S	33.2914	31.3424	28.9692	28.7498	26.8814	28.456	28.7425	30.2517	34.1543	24.4123	28.1441	28.589
DNM1__A0A0D9SFE4__770;774	A0A0D9SFE4	DNM1__770;774	Isoform of Q05193, Dynamin GTPase	2	770;774	R.RS#PTS#SPTPQR.R	184.889	163.519	171.049	196.419	186.763	167.263	176.797	174.737	175.665	175.012	172.42	191.346
DNM1__A0A0D9SFE4__772;774	A0A0D9SFE4	DNM1__772;774	Isoform of Q05193, Dynamin GTPase	1	772;774	R.RSPT#S#SPTPQR.R	25.8821	29.3265	23.2316	28.9434	27.4892	20.7328	26.6561	26.0866	30.8975	27.2252	31.2737	24.5632
ARHGAP12__Q8IWW6__240;243	Q8IWW6	ARHGAP12__240;243	Rho GTPase-activating protein 12	1	240;243	R.ATTPPNQGRPDS#PVY#ANLQELK.I	25.8595	23.1643	19.3403	21.9359	28.2941	25.5202	23.5271	21.8925	16.7916	22.9012	24.7258	29.2887
SRSF7__Q16629__163;165	Q16629	SRSF7__163;165	Serine/arginine-rich splicing factor 7	1	163;165	R.S#RS#ISLR.R	74.5965	74.7365	85.6984	83.4607	73.8532	78.9473	82.0624	73.4807	72.9563	79.0058	92.0089	74.9358
SRSF7__Q16629__204;208;209	Q16629	SRSF7__204;208;209	Serine/arginine-rich splicing factor 7	1	204;208;209	R.SIS#RPRS#S#R.S	25.3173	17.8666	25.4992	29.2155	22.1849	18.2764	26.5493	25.0227	27.8737	25.4093	18.3678	22.194
EI24__O14681__326;330	O14681	EI24__326;330	Etoposide-induced protein 2.4 homolog	1	326;330	K.FPS#PHPS#PAK.L	147.949	129.398	151.047	138.774	132.821	138.687	121.186	119.199	140.247	130.687	120.021	142.773
RPS6__P62753__235;236;240	P62753	RPS6__235;236;240	40S ribosomal protein S6	1	235;236;240	R.RLS#S#LRAS#TSK.S	222.022	209.709	173.2	173.121	215.903	177.785	164.435	188.948	178.836	163.506	181.716	147.84
RPS6__P62753__236;240	P62753	RPS6__236;240	40S ribosomal protein S6	1	236;240	R.LSS#LRAS#TSK.S	795.572	786.372	810.113	793.33	866.048	841.581	798.583	646.865	637.95	676.113	807.814	675.448
SMCR8__Q8TEV9__489;492	Q8TEV9	SMCR8__489;492	Guanine nucleotide exchange protein SMCR8	1	489;492	K.SDS#QAS#LTVPLSPQVVR.S	12.217	9.45688	7.35756	11.3593	10.5329	11.3966	9.98377	10.3535	15.6159	9.32098	11.9122	10.3345
DDX46__Q7L014__104;105;106	Q7L014	DDX46__104;105;106	Probable ATP-dependent RNA helicase DDX46	1	104;105;106	R.SRS#S#S#PGNK.S	163.325	186.083	187.145	201.134	198.644	212.481	202.219	194.327	191.077	212.683	207.405	211.126
DDX46__Q7L014__104;106	Q7L014	DDX46__104;106	Probable ATP-dependent RNA helicase DDX46	1	104;106	R.S#SS#PGNK.S	228.881	234.881	246.778	273.886	247.464	206.591	227.107	255.954	253.756	234.784	240.696	240.779
TLE1__Q04724__263;267	Q04724	TLE1__263;267	Transducin-like enhancer protein 1	1	263;267	R.AS#PAHS#PR.E	114.117	114.283	110.667	113.844	106.066	110.426	101.597	105.194	116.68	113.618	106.097	116.202
ABCF1__Q8NE71__108;109	Q8NE71	ABCF1__108;109	ATP-binding cassette sub-family F member 1	1	108;109	K.LSVPT#S#DEEDEVPAPK.P	15.9216	12.3381	14.7575	10.0268	14.9646	14.2476	17.0938	12.1904	10.3725	15.9681	14.542	12.0302
SRSF8__Q9BRL6__235;236	Q9BRL6	SRSF8__235;236	Serine/arginine-rich splicing factor 8	1	235;236	R.SKSS#S#VSR.S	62.4473	62.3316	66.9767	63.8544	68.2452	60.5559	78.4346	69.2313	65.8655	64.092	63.979	74.0535
SRSF8__Q9BRL6__238;240	Q9BRL6	SRSF8__238;240	Serine/arginine-rich splicing factor 8	1	238;240	K.SSSVS#RS#R.S	393.17	408.093	414.509	428.979	396.317	421.747	391.305	431.469	447.487	423.632	391.396	440.125
SRSF8__Q9BRL6__156;158	Q9BRL6	SRSF8__156;158	Serine/arginine-rich splicing factor 8	1	156;158	R.YS#RS#PYSR.S	37.2872	42.4195	39.8305	46.6555	31.7948	41.1356	44.3101	41.763	40.7214	45.511	44.8907	47.2138
CCNK__O75909__324;329	O75909	CCNK__324;329	Cyclin-K	1	324;329	K.KPS#PQPSS#PR.Q	127.862	128.749	186.34	139.008	151.171	140.297	145.444	146.282	136.821	125.323	166.073	160.62
CABLES1__Q8TDN4__311;313	Q8TDN4	CABLES1__311;313	CDK5 and ABL1 enzyme substrate 1	1	311;313	R.TLS#GS#PRPK.N	120.856	131.578	157.502	131.975	126.713	137.649	154.911	132.151	136.093	125.269	140.203	152.387
PPP1R3D__O95685__77;78	O95685	PPP1R3D__77;78	Protein phosphatase 1 regulatory subunit 3D	1	77;78	R.SLPS#S#PER.R	34.141	29.2532	26.9766	29.7878	31.7649	32.6558	27.1614	29.8492	32.3135	32.0612	36.7825	25.8514
GSE1__Q14687__826;828	Q14687	GSE1__826;828	Genetic suppressor element 1	1	826;828	R.ERS#PS#PPTIQSK.R	90.4681	95.5135	105.05	86.8507	88.7245	109.909	114.244	99.5003	84.8328	94.0239	122.543	89.8147
PHF6__Q8IWS0__199;204	Q8IWS0	PHF6__199;204	PHD finger protein 6	1	199;204	R.DRS#PHRSS#PSDTRPK.C	144.544	152.368	139.573	137.526	128.143	119.774	150.787	129.853	143.999	139.444	166.108	164.277
DPY19L1__A0A1B0GW05__23;25	A0A1B0GW05	DPY19L1__23;25	Isoform of Q2PZI1, Probable C-mannosyltransferase DPY19L1	1	23;25	R.AS#QS#PLR.G	87.4209	104.293	87.2887	82.4291	93.5703	105.168	104.168	93.9683	83.446	108.321	84.8419	96.5266
STX12__Q86Y82__139;142	Q86Y82	STX12__139;142	Syntaxin-12	1	139;142	R.AGS#RLS#AEER.Q	158.337	153.948	162.078	164.298	175.405	147.192	138.398	148.009	150.105	145.789	154.179	112.879
PDE4D__Q08499_6__55;59	Q08499-6	PDE4D__55;59	Isoform of Q08499, Isoform 5 of cAMP-specific 3',5'-cyclic phosphodiesterase 4D	1	55;59	K.LS#PVIS#PR.N	57.8802	61.7905	70.0706	69.3652	65.1629	54.5012	54.5222	66.1856	65.1023	62.9065	62.188	53.584
STXBP5__Q5T5C0__784;785	Q5T5C0	STXBP5__784;785	Syntaxin-binding protein 5	1	784;785	R.SSSVT#S#IDK.E	160.93	166.859	135.618	154.666	155.326	149.212	130.932	164.691	174.215	182.192	157.819	147.66
LLGL1__Q15334__659;663	Q15334	LLGL1__659;663	Lethal(2) giant larvae protein homolog 1	1	659;663	K.S#LRQS#FR.R	80.494	69.2803	118.5	87.6283	67.5119	108.291	90.902	96.554	87.4902	93.2358	120.673	107.177

### Sheet: 3_Processed_PhosData
Gene	UniProID	Sequence	sgNT_1	sgNT_2	sgNT_3	sgAKAP11_1	sgAKAP11_2	sgAKAP11_3	rsWT_1	rsWT_2	rsWT_3	rsdLIR_1	rsdLIR_2	rsdLIR_3	GeneSymbol	sgNT_Avg	sgAKAP_Avg	rsWT_Avg	rsLIR_Avg	NTvsSg_FC	WTvsSG_FC	LIRvsSG_FC	LIRvsWT_FC	NTvsSg_log10P	WTvsSg_log10P	LIRvsSg_log10P	LIRvsWT_log10P	Substrate
AAK1__623	A0A096LP25	K.VGSLTPPS#SPK.T	30.23	36.96	40.58	29.2395	35.7999	26.4947	45.4005	39.1617	39.653	42.9627	34.8272	39.0821	AAK1	35.9233	30.5114	41.4051	38.9573	-0.235573	0.440459	0.352546	-0.0879133	0.588463	1.42405	1.08657	0.324901	FALSE
AAK1__606	A0A096LP25	K.VQTT#PPPAVQGQK.V	47.02	45.75	47.69	36.4034	49.9428	45.5821	47.4146	40.8811	44.1822	38.5896	38.5403	39.3775	AAK1	46.82	43.9761	44.1593	38.8358	-0.0904048	0.00599672	-0.179332	-0.185329	0.258808	0.0133947	0.486213	0.986865	FALSE
AAK1__620;623	A0A096LP25	K.VGSLT#PPS#SPK.T	258.034	261.58	269.128	247.212	243.279	258.011	237.914	248.719	248.72	250.5	258.303	232.574	AAK1	262.914	249.501	245.118	247.126	-0.0755482	-0.0255691	-0.0137984	0.0117708	1.11848	0.313678	0.0949182	0.0821233	FALSE
AAK1__637	A0A096LP25	R.ILS#DVTHSAVFGVPASK.S	57.35	61.31	48.12	52.785	48.5509	44.3363	45.7051	45.0271	50.8926	50.2315	51.9551	52.6938	AAK1	55.5933	48.5574	47.2083	51.6268	-0.195222	-0.040651	0.08843	0.129081	0.668252	0.165018	0.474912	0.897782	FALSE
AAK1__674;678	A0A096LP25	K.SATTT#PSGS#PR.T	77.8565	83.6727	80.7061	77.2417	95.1886	90.4564	90.5621	103.022	84.2481	88.7231	88.8657	102.134	AAK1	80.7451	87.6289	92.6107	93.2408	0.118031	0.0797719	0.0895554	0.00978343	0.483962	0.257413	0.330253	0.0298475	FALSE
AAK1__678	A0A096LP25	K.SATTTPSGS#PR.T	127.92	127.4	135.4	118.895	113.902	142.917	134.787	141.428	140.564	137.693	130.592	140.077	AAK1	130.24	125.238	138.926	136.121	-0.0564984	0.149645	0.120213	-0.0294319	0.194884	0.579555	0.45709	0.323263	FALSE
AAK1__673;674	A0A096LP25	K.SATT#T#PSGSPR.T	46.4638	40.1725	49.758	38.8399	39.719	45.8266	41.4583	36.8097	35.9682	41.8694	40.1668	39.6279	AAK1	45.4648	41.4618	38.0787	40.5547	-0.132967	-0.122797	-0.0319125	0.0908846	0.483954	0.530718	0.139181	0.549006	FALSE
AAK1__901	A0A096LP25	K.LGGAVPFAPPEVS#PEQAK.T	132.53	130.34	120.1	122.029	136.435	130.566	133.608	118.124	124.834	135.783	127.076	132.099	AAK1	127.657	129.677	125.522	131.652	0.0226498	-0.0469798	0.0218156	0.0687954	0.13086	0.271384	0.148281	0.501235	FALSE
RAB11FIP5__913	A0A1B0GTL5	R.S#QEEEEEK.A	22.8	18.14	21.85	16.772	17.0874	22.634	18.5789	14.7104	24.3181	28.345	17.949	21.1016	RAB11FIP5	20.93	18.8311	19.2025	22.4652	-0.152452	0.0281732	0.254574	0.226401	0.365871	0.0369527	0.417421	0.321884	FALSE
RAB11FIP5__482	A0A1B0GTL5	R.RSS#LGEK.G	539.91	570.77	513.71	574.786	509.733	503.606	519.221	488.547	554.822	503.174	500.715	480.515	RAB11FIP5	541.463	529.375	520.863	494.801	-0.0325734	-0.0233853	-0.0974412	-0.0740559	0.16025	0.102685	0.576967	0.513949	TRUE
RAB11FIP5__640	A0A1B0GTL5	R.ASPTPLAS#PGK.A	118.26	106.12	116.08	117.455	113.302	116.264	112.757	113.237	120.748	102.646	113.999	107.075	RAB11FIP5	113.487	115.674	115.581	107.907	0.0275366	-0.00116068	-0.100272	-0.0991112	0.203871	0.0104422	0.883761	0.836984	FALSE
RAB11FIP5__1209	A0A1B0GTL5	K.PLSAAPVEGS#PDRK.Q	373.22	334.57	372.17	370.326	279.719	378.489	356.095	263.67	313.492	363.194	330.852	299.992	RAB11FIP5	359.987	342.845	311.085	331.346	-0.0703882	-0.140244	-0.0492178	0.0910263	0.184228	0.312433	0.112167	0.244703	FALSE
RAB11FIP5__296	A0A1B0GTL5	R.DSAQS#PK.L	91.17	86.24	93.29	96.5405	82.7301	97.1919	76.3333	69.2524	82.1313	82.7457	71.4396	80.3907	RAB11FIP5	90.2333	92.1542	75.9056	78.192	0.0303889	-0.279842	-0.237028	0.0428142	0.132917	1.24429	1.09118	0.170274	FALSE
RAB11FIP5__938	A0A1B0GTL5	R.GPETEGEDAS#PSALVVGPPETK.E	49.84	50.11	55.69	55.6182	59.343	57.8979	54.8064	47.6667	50.0956	46.857	50.7039	52.8244	RAB11FIP5	51.88	57.6197	50.8562	50.1285	0.151383	-0.180137	-0.200932	-0.0207945	1.12608	1.19196	1.52657	0.09515	FALSE
RAB11FIP5__307	A0A1B0GTL5	R.TYS#DEANQMR.V	458.67	436.08	428.9	437.872	466.551	466.592	415.005	408.453	431.174	411.693	391.417	402.685	RAB11FIP5	441.217	457.005	418.211	401.932	0.0507236	-0.127981	-0.185261	-0.0572801	0.529846	1.46025	1.8946	0.840866	FALSE
RAB11FIP5__866	A0A1B0GTL5	R.GESDEPAPQVQPES#PETVSPK.G	39.23	51.06	40.63	44.6574	53.0535	42.9476	40.1646	36.678	46.7167	34.5282	37.8591	44.0141	RAB11FIP5	43.64	46.8862	41.1864	38.8005	0.103511	-0.186993	-0.273089	-0.0860954	0.265763	0.593429	0.899123	0.231155	FALSE
DPY19L1__25	A0A1B0GW05	R.AS#QS#PLR.G	177.72	187.43	217.97	168.824	179.585	198.39	178.737	192.428	172.225	185.068	198.662	205.972	DPY19L1	194.373	182.266	181.13	196.567	-0.0927844	-0.00902083	0.108976	0.117997	0.331343	0.0363956	0.592731	0.838454	FALSE
DPY19L1__23;25	A0A1B0GW05	R.AS#QS#PLR.G	87.4209	93.5703	83.446	96.753	97.5651	100.49	87.0436	103.875	84.6037	81.4336	92.8335	95.3609	DPY19L1	88.1457	98.2693	91.8409	89.876	0.15685	-0.0976041	-0.128804	-0.0312003	1.21896	0.397627	0.737749	0.0938734	FALSE
DPY19L1__46	A0A1B0GW05	R.APLS#PGR.K	38.4	34.51	45.72	39.2604	36.969	46.5615	40.466	36.0784	38.1326	32.8682	45.7409	37.2546	DPY19L1	39.5433	40.9303	38.2257	38.6212	0.0497352	-0.0986271	-0.0837757	0.0148513	0.114944	0.337188	0.184098	0.0322187	FALSE
DPYSL2__623	A0A1C7CYX9	K.TVTPASS#AK.T	133.59	137.32	140.37	142.076	136.594	133.788	147.48	123.508	129.027	131.618	124.799	146.49	DPYSL2	137.093	137.486	133.338	134.303	0.00412749	-0.0441946	-0.0337991	0.0103955	0.0427239	0.198649	0.168333	0.0336468	FALSE
DPYSL2__619	A0A1C7CYX9	K.TVT#PAS#SAK.T	436.75	480.26	463.83	487.269	509.882	433.228	462.265	470.328	505.833	457.696	440.582	463.764	DPYSL2	460.28	476.793	479.475	454.014	0.0508513	0.00809329	-0.0706267	-0.07872	0.244713	0.0338566	0.371326	0.721895	FALSE
DPYSL2__619;623	A0A1C7CYX9	K.TVT#PAS#SAK.T	34.4477	40.6309	31.7511	41.2699	38.5672	33.3751	37.6846	27.2506	29.6558	35.6912	30.4677	35.7076	DPYSL2	35.6099	37.7374	31.5303	33.9555	0.0837169	-0.259254	-0.15235	0.106904	0.238855	0.711709	0.573414	0.26156	FALSE
DPYSL2__612	A0A1C7CYX9	R.GLYDGPVCEVS#VTPK.T	18.84	14.97	14.86	22.455	18.1524	19.5601	17.1566	17.0517	20.7309	17.4934	19.7251	16.6291	DPYSL2	16.2233	20.0558	18.313	17.9492	0.305952	-0.131151	-0.160102	-0.0289511	0.986234	0.424736	0.591535	0.0843534	FALSE
DPYSL2__27	A0A1C7CYX9	K.NLGSGS#PK.P	326.43	341.17	361.83	265.772	251.278	319.277	275.716	229.984	272.313	329.857	311.186	267.32	DPYSL2	343.143	278.776	259.337	302.788	-0.299706	-0.104275	0.119201	0.223477	1.15235	0.309219	0.35999	0.841968	FALSE
CHD4__103	A0A2R8Y521	R.SDSEGSDY#TPGK.K	159.5	163.06	167.95	152.828	180.164	165.719	186.897	183.532	192.452	181.759	152.739	164.536	CHD4	163.503	166.237	187.627	166.345	0.0239198	0.17463	0.000935319	-0.173694	0.114761	0.992323	0.00305088	0.931294	FALSE
CHD4__101	A0A2R8Y521	R.SDSEGS#DYTPGKK.K	114.37	124.29	122.1	119.5	142.976	119.441	164.92	186.616	155.92	133.077	124.333	148.816	CHD4	120.253	127.306	169.152	135.409	0.0822219	0.410023	0.0890212	-0.321002	0.326512	1.58147	0.311441	1.33184	FALSE
CHD4__1539;1543	A0A2R8Y521	K.KM*S#QPGS#PSPK.T	119.213	129.147	146.299	138.58	136.221	136.947	143.274	154.371	137.3	134.826	129.115	129.367	CHD4	131.553	137.249	144.982	131.103	0.0611548	0.0790711	-0.0660993	-0.14517	0.262262	0.583551	1.17688	1.02172	FALSE
CHD4__497	A0A2R8Y521	K.WGQPPSPT#PVPRPPDADPNTPSPK.P	216.25	224.07	220.85	214.85	244.454	218.984	225.086	233.152	242.594	221.073	227.946	237.105	CHD4	220.39	226.096	233.611	228.708	0.0368767	0.0471716	0.0165719	-0.0305997	0.218706	0.278897	0.087552	0.288202	FALSE
CHD4__1553	A0A2R8Y521	K.TPTPST#PGDTQPNTPAPVPPAEDGIK.I	168.81	172.14	175.39	170.185	170.263	182.744	161.234	164.82	163.885	162.787	145.791	167.296	CHD4	172.113	174.398	163.313	158.625	0.0190217	-0.0947413	-0.136762	-0.0420209	0.183825	0.961302	0.904927	0.25981	FALSE
CHD4__79	A0A2R8Y521	K.ELGDSS#GEGPEFVEEEEEVALR.S	29.4	29.55	25.59	23.5443	26.3981	28.6558	28.2551	31.8711	28.5765	23.9157	27.4699	29.3132	CHD4	28.18	26.1994	29.5676	26.8996	-0.105138	0.174482	0.0380517	-0.13643	0.429821	0.820064	0.11755	0.599673	FALSE
CHD4__1561	A0A2R8Y521	K.TPTPSTPGDTQPNT#PAPVPPAEDGIK.I	163.56	165.27	159.19	167.703	161.418	169.149	138.905	161.173	156.432	147.502	142.861	151.472	CHD4	162.673	166.09	152.17	147.278	0.0299892	-0.12628	-0.173423	-0.0471423	0.494541	0.778453	2.26232	0.256087	FALSE
CHD4__1543	A0A2R8Y521	K.M*SQPGS#PSPK.T	1838.16	1820.22	1787.12	1689.37	1893.44	1719.89	1891.34	1773.69	1907.83	1884.88	1733.12	1916.82	CHD4	1815.17	1767.57	1857.62	1844.94	-0.038335	0.0716884	0.0618048	-0.00988358	0.271537	0.505421	0.381383	0.0619933	FALSE
LARP1B__261	A0A3B3ISF0	K.LNGPGENVS#EDEAQSSNQR.K	103.87	100.65	97.18	93.181	97.0029	106.219	101.703	109.508	110.86	91.527	102.407	93.8371	LARP1B	100.567	98.8009	107.357	95.9236	-0.0255556	0.119818	-0.0426394	-0.162457	0.14813	0.806871	0.219771	1.21956	FALSE
LARP1B__544	A0A3B3ISF0	R.IGSPLS#PK.K	73.68	71.27	82.93	74.4937	55.5117	80.3003	56.677	76.1029	77.9842	68.1842	67.2527	66.284	LARP1B	75.96	70.1019	70.2547	67.2403	-0.115786	0.00314149	-0.060128	-0.0632695	0.273393	0.00494366	0.131154	0.153847	FALSE
LARP1B__655	A0A3B3ISF0	K.ILIVTQT#PPYVK.K	13.37	14.13	14.36	12.9298	12.3403	11.5052	13.0857	16.4013	13.0026	10.0786	14.3075	14.3448	LARP1B	13.9533	12.2584	14.1632	12.9103	-0.186837	0.208374	0.0747477	-0.133626	1.4722	0.648069	0.157329	0.277625	FALSE
LARP1B__1101	A0A3B3ISF0	K.PTSTSELQVPINS#PR.R	30.13	25.03	26.31	19.8172	23.1577	19.6698	29.248	26.4624	27.8448	27.3016	31.8565	23.0913	LARP1B	27.1567	20.8816	27.8517	27.4165	-0.379077	0.415538	0.392815	-0.0227235	1.4676	2.00666	0.971295	0.0542333	FALSE
SAMD8__13	A0A5F9ZGS6	R.LHS#GSPPR.A	16.37	19.25	18.81	18.5702	18.5702	18.7831	21.2976	19.1508	12.9612	13.9362	16.4045	14.6862	SAMD8	18.1433	18.6412	17.8032	15.009	0.0390534	-0.066357	-0.312667	-0.24631	0.197496	0.113885	1.43103	0.418746	FALSE
RBM47__519	A0AV96	R.PIT#PVYTVAPNVQR.I	21.93	19.68	20.36	25.7661	21.6307	20.2211	17.084	26.084	16.5728	22.677	19.9202	18.7113	RBM47	20.6567	22.5393	19.9136	20.4362	0.125835	-0.178689	-0.141317	0.0373721	0.419653	0.294649	0.436447	0.0525976	FALSE
ESYT2__758	A0FGR8	K.EPTPSIAS#DIS#LPIATQELR.Q	43.92	45.65	51.59	53.867	55.4883	43.5155	43.8624	48.1244	49.545	42.7791	43.785	46.0562	ESYT2	47.0533	50.9569	47.1773	44.2068	0.114981	-0.111186	-0.205011	-0.0938247	0.361209	0.36542	0.680781	0.652116	FALSE
ESYT2__758;761	A0FGR8	K.EPTPSIAS#DIS#LPIATQELR.Q	74.7863	91.349	89.7767	88.0754	78.4025	87.3428	88.972	93.3664	92.5335	96.3683	88.06	99.5868	ESYT2	85.304	84.6069	91.624	94.6717	-0.0118383	0.114949	0.162158	0.0472082	0.0380599	0.856151	1.01684	0.320937	FALSE
ESYT2__761	A0FGR8	K.EPTPSIAS#DIS#LPIATQELR.Q	13.12	11.19	17.57	14.862	14.0929	14.5814	14.9795	12.5351	12.8694	16.562	13.8967	11.6048	ESYT2	13.96	14.5121	13.4613	14.0212	0.0559576	-0.108437	-0.0496504	0.058787	0.0978316	0.520431	0.115881	0.123406	FALSE
UHRF1BP1L__987	A0JNW5	K.S#GSGEIGSETSDK.K	16.33	11.96	14.87	15.1162	8.85567	14.2276	6.48299	10.7685	9.92335	13.6126	13.2936	15.0428	UHRF1BP1L	14.3867	12.7332	9.05829	13.983	-0.176139	-0.491282	0.135079	0.626361	0.280276	0.691204	0.226769	1.31438	FALSE
UHRF1BP1L__891	A0JNW5	K.SPVSESVS#PVVPDYLPTENGDFLSSK.R	166.14	170.86	181.07	176.376	167.137	184.434	168.419	181.424	178.233	174	177.931	190.298	UHRF1BP1L	172.69	175.982	176.025	180.743	0.0272474	0.000350094	0.0385074	0.0381573	0.188791	0.00218967	0.27235	0.304359	FALSE
SHTN1__494	A0MZ66	K.VTAEADSSS#PTGILATSESK.S	95.29	80.73	90.32	85.9387	89.6888	88.5607	85.5119	92.9323	82.0809	85.9556	83.7494	80.095	SHTN1	88.78	88.0627	86.8417	83.2667	-0.0117031	-0.0201437	-0.0807924	-0.0606487	0.0534092	0.126587	1.05054	0.402163	FALSE
SHTN1__506	A0MZ66	K.S#M*PVLGSVSSVTK.T	315.11	338.3	330.78	351.916	308.926	297.574	339.063	315.929	332.993	296.695	312.051	316.784	SHTN1	328.063	319.472	329.328	308.51	-0.0382861	0.0438389	-0.050372	-0.0942109	0.17526	0.204017	0.23247	1.05713	FALSE
SH3PXD2B__291	A1X283	K.NSGEPLPPKPGPGS#PSHPGALDLDGVSR.Q	131.76	140.64	145.91	120.914	131.725	150.769	129.174	126.325	134.288	155.573	143.894	144.747	SH3PXD2B	139.437	134.47	129.929	148.072	-0.052331	-0.0495565	0.139015	0.188572	0.191054	0.180771	0.590816	1.67198	FALSE
SH3PXD2B__769	A1X283	K.TS#SSSRPLPEVR.G	14.75	23.36	17.83	20.4389	27.7306	25.4956	27.1169	38.6126	38.6324	27.6314	31.3785	28.7687	SH3PXD2B	18.6467	24.555	34.7873	29.2596	0.397101	0.502542	0.252889	-0.249653	0.820803	1.00701	0.829465	0.547052	TRUE
FAM234B__62	A2RU67	K.SPLGEAPEPDS#DAEVAEAAK.P	202.31	201.47	231.12	199.398	177.932	206.052	192.888	183.733	199.089	221.939	208.897	197.712	FAM234B	211.633	194.461	191.903	209.516	-0.12209	-0.019097	0.107583	0.12668	0.59202	0.0932386	0.610254	0.945312	FALSE
SBNO1__214	A3KN83	R.SFS#PTMK.V	700.26	680.2	667.68	708.598	698.763	659.443	695.338	655.063	667.98	688.719	651.046	664.972	SBNO1	682.713	688.935	672.794	668.246	0.0130879	-0.0342035	-0.0439889	-0.00978544	0.126753	0.347804	0.47643	0.100888	FALSE
KLRG2__204	A4D1S0	R.AS#PAEGSAGSPGSPTCCR.C	25.71	23.29	24.24	28.4727	27.8283	31.0602	23.951	22.6704	26.9423	16.6546	24.8782	20.3172	KLRG2	24.4133	29.1204	24.5212	20.6167	0.25436	-0.247998	-0.498219	-0.250222	1.66669	1.31044	1.26722	0.616585	FALSE
PALM3__143	A6NDB9	K.RAS#LPAGLVGTPPESPSEPR.E	52.08	49.73	40.67	53.6175	49.5162	51.7844	44.6059	51.9385	50.3637	37.8063	49.5053	56.8326	PALM3	47.4933	51.6394	48.9693	48.048	0.120747	-0.0765931	-0.103994	-0.0274013	0.44705	0.43565	0.23195	0.0513653	TRUE
PALM3__303	A6NDB9	R.VPEVVQTSS#PR.L	232.04	302.38	232.64	261.055	360.357	254.852	231.986	328.402	278.442	230.573	235.776	274.896	PALM3	255.687	292.088	279.61	247.082	0.192027	-0.0629868	-0.241415	-0.178428	0.361584	0.101424	0.494526	0.426698	FALSE
PALM3__420	A6NDB9	R.DEAEMS#PVVER.K	263.82	288.18	268.8	262.909	281.614	259.771	275.893	247.468	254.417	270.729	274.024	278.406	PALM3	273.6	268.098	259.259	274.386	-0.0293073	-0.0483653	0.0334471	0.0818124	0.211436	0.331112	0.338319	0.669319	FALSE
CCDC85C__179	A6NKD9	R.SS#IDSQASLSGPLSGGAPGAGAR.D	59.15	62.61	53.89	59.0952	54.6944	50.8765	53.9798	62.4372	66.5611	57.026	48.7101	52.3429	CCDC85C	58.55	54.8887	60.9927	52.693	-0.0931596	0.152127	-0.0588976	-0.211024	0.45402	0.603641	0.258462	0.838392	FALSE
SAC3D1__402	A6NKF1	R.TLEEVVMAEEEDEGTDRPGS#PA.-	19.38	15.23	24.79	17.995	19.1519	22.7392	18.6747	22.9433	22.1782	16.9449	22.1029	22.8803	SAC3D1	19.8	19.962	21.2654	20.6427	0.0117566	0.09125	0.0483727	-0.0428773	0.0169201	0.268514	0.103948	0.097093	FALSE
ZSWIM8__567	A7E2V4	R.RLS#AEGGDK.A	178.02	188.21	189.02	183.596	200.224	186.83	215.22	200.625	218.649	186.909	182.641	196.367	ZSWIM8	185.083	190.217	211.498	188.639	0.0394686	0.153001	-0.0120171	-0.165018	0.337773	1.32254	0.0856965	1.48165	TRUE
ARHGAP32__952	A7KAX9	R.S#PTQIVK.M	152.4	146.8	152.72	149.105	146.072	161.055	143.134	141.667	139.287	171.987	167.413	156.215	ARHGAP32	150.64	152.077	141.363	165.205	0.0136985	-0.105403	0.119454	0.224857	0.100753	0.863208	0.937495	1.51161	FALSE
ARHGAP32__892	A7KAX9	K.VVYAFS#PK.I	177.33	202.88	194.11	192.496	185.126	182.294	197.051	192.456	184.393	197.451	185.601	226.153	ARHGAP32	191.44	186.639	191.3	203.068	-0.0366447	0.0355889	0.121716	0.0861276	0.222034	0.41182	0.517125	0.36145	FALSE
ARHGAP32__1196	A7KAX9	K.NSMPTVS#FLDQDQSPPR.F	10.44	9.44	11.28	13.4363	9.74081	10.7852	9.81718	10.2993	7.93991	12.6305	10.1087	9.67059	ARHGAP32	10.3867	11.3208	9.35214	10.8033	0.124239	-0.275603	-0.0675021	0.208101	0.299164	0.65844	0.132401	0.543162	FALSE
TBKBP1__504	A7MCY6	R.AYGSELYGPGRPLS#PR.R	111.36	97.37	111.12	135.999	119.695	136.974	120.758	113.838	117.363	106.513	107.934	119.485	TBKBP1	106.617	130.889	117.32	111.311	0.295914	-0.157904	-0.233754	-0.0758503	1.51708	0.905197	1.27587	0.548514	FALSE
FAM171A2__789	A8MVW0	R.RDS#LTSPEDELGAEVGDEAGDKK.S	165.27	159.05	151.46	156.532	171.137	185.957	154.668	173.282	180.761	188.299	190.651	187.838	FAM171A2	158.593	171.208	169.57	188.929	0.110421	-0.0138677	0.142095	0.155963	0.558878	0.0487982	0.767028	0.891883	TRUE
MYO9A__1299	B2RTY4	R.SLGGIS#PSEDR.R	293.87	263.17	257.18	291.211	260.642	277.067	245.823	244.335	273.376	262.594	262.663	250.718	MYO9A	271.407	276.307	254.511	258.658	0.0258134	-0.118541	-0.0952219	0.0233192	0.123988	0.776137	0.761274	0.145323	FALSE
MYO9A__2293	B2RTY4	R.GNYPGPS#SPVVVR.L	19.33	18.09	16.7	22.8929	20.9017	19.8185	19.6851	21.2956	20.6186	18.7979	21.8016	16.3512	MYO9A	18.04	21.2044	20.5331	18.9836	0.233161	-0.0464099	-0.15961	-0.113201	1.24783	0.255475	0.517108	0.364096	FALSE
MCRIP1__21	C9JLW8	R.S#PPSSSEIFTPAHEENVR.F	154.59	153.6	163.86	152.55	161.369	152.467	159.503	160.576	157.224	151.228	168.014	136.937	MCRIP1	157.35	155.462	159.101	152.059	-0.0174142	0.0333812	-0.0319276	-0.0653088	0.160849	0.463478	0.126172	0.287632	FALSE
MAP4__1679	E7EVA0	K.KVDLTLLS#PK.S	55.35	40.53	57.36	47.93	43.0449	39.7055	41.5912	36.6566	40.0522	45.8382	43.9527	43.1114	MAP4_1	51.08	43.5601	39.4333	44.3008	-0.22975	-0.143592	0.0243233	0.167915	0.532721	0.641224	0.101297	1.23249	FALSE
NACA__1977	E9PAV3	K.S#PASDTYIVFGEAK.I	31.75	29.78	41.32	30.4616	27.5647	33.8915	38.0115	20.7762	33.1641	36.0331	34.6535	34.5825	NACA	34.2833	30.6393	30.6506	35.0897	-0.162126	0.000533803	0.195666	0.195132	0.366176	0.000654586	0.893854	0.320122	FALSE
NACA__2029	E9PAV3	K.VQGEAVSNIQENTQTPTVQEES#EEEEVDETGVEVK.D	5480.11	5914.58	5181.83	5619.8	5434.95	5567.05	5113.63	5467.02	5766.36	5301.15	5337.86	5660.52	NACA	5525.51	5540.6	5449	5433.18	0.00393509	-0.0240496	-0.0282462	-0.00419654	0.0218969	0.166854	0.33612	0.0236868	FALSE
CNK3/IPCEF1__383	G9CGD6	K.GSES#PNSFLDQESR.R	8.47	9.3	7.86	7.18894	6.91307	9.12817	9.00843	12.166	10.8566	11.5324	7.19311	9.95893	CNK3/IPCEF1	8.54333	7.74339	10.677	9.56149	-0.141833	0.463469	0.30427	-0.159199	0.406855	1.16916	0.529924	0.284954	FALSE
FARP2__361	H7C3M7	R.NSQSENS#SLNNMPLR.G	28.33	27.43	30.66	37.6295	34.3102	33.4804	35.741	41.6834	29.8202	35.471	32.6843	33.5203	FARP2_1	28.8067	35.14	35.7482	33.8919	0.286712	0.0247565	-0.052174	-0.0769305	1.72605	0.055478	0.334694	0.189789	FALSE
AGPS__65	O00116	R.AAS#AATAAPTATPAAQESGTIPK.K	78.7	77.78	78.9	81.4626	86.7013	81.2685	86.7013	78.1939	86.8104	77.7488	79.2165	78.5275	AGPS	78.46	83.1441	83.9019	78.4976	0.0836573	0.0130884	-0.0829662	-0.0960546	0.942407	0.078412	0.94429	0.706496	FALSE
KIF2A__140	O00139	R.ARPSQFPEQSSSAQQNGSVSDIS#PVQAAK.K	15.73	12.4	12.32	15.7598	12.9757	13.6089	12.1338	9.02382	14.6217	12.0718	12.0521	16.4481	KIF2A	13.4833	14.1148	11.9264	13.524	0.0660321	-0.243045	-0.0616846	0.181361	0.168781	0.499738	0.126054	0.296712	FALSE
KIF2A__586	O00139	K.ELTVDPTAAGDVRPIM*HHPPNQIDDLETQWGVGSS#PQR.D	32.43	36.6	39.58	33.2182	35.7711	32.0825	35.1376	29.5298	36.1545	41.2735	36.6107	36.0575	KIF2A	36.2033	33.6906	33.6073	37.9805	-0.103776	-0.00357136	0.172915	0.176486	0.44196	0.0115711	0.970901	0.753273	FALSE
PDLIM1__215	O00151	K.QSTS#FLVLQEILESEEK.G	61.33	71.82	62.01	60.2175	72.5155	60.5409	59.6067	57.5852	62.2697	65.303	63.3016	59.872	PDLIM1	65.0533	64.4246	59.8205	62.8255	-0.0140103	-0.106972	-0.0362624	0.0707095	0.0404344	0.425364	0.130308	0.64795	FALSE
PDLIM1__130	O00151	R.SAMPFTAS#PASSTTAR.V	327.91	371.84	388.2	365.415	395.977	365.321	333.829	393.387	340.438	356.255	341.048	347.414	PDLIM1	362.65	375.571	355.884	348.239	0.0505082	-0.0776774	-0.109008	-0.0313308	0.240746	0.372141	1.00154	0.138077	FALSE
PDLIM1__128	O00151	R.SAMPFT#ASPASSTTAR.V	43	52.33	43.55	49.0147	47.5649	47.5544	42.6762	48.7992	46.1264	52.8016	48.4467	44.6048	PDLIM1	46.2933	48.0447	45.8673	48.6177	0.0535721	-0.0669115	0.0171047	0.0840162	0.205872	0.463379	0.0792828	0.388372	FALSE
PDLIM1__90	O00151	K.VWS#PLVTEEGK.R	154.44	151.47	141.12	161.574	137.729	169.846	167.896	173.096	157.166	169.176	151.073	159.25	PDLIM1	149.01	156.383	166.053	159.833	0.0696779	0.0865533	0.0314774	-0.0550759	0.270508	0.361264	0.111816	0.36987	FALSE
MYO1C__410	O00159	K.DVESPS#WR.S	58.1	55.69	58.58	68.3172	63.6545	61.0699	64.104	68.5747	55.508	59.3349	58.6237	65.878	MYO1C	57.4567	64.3472	62.7289	61.2789	0.163403	-0.0367462	-0.0704868	-0.0337406	1.17709	0.133396	0.416258	0.116047	FALSE
SNAP23__110	O00161	K.TTWGDGGENS#PCNVVSK.Q	58.48	53.86	61.61	69.6827	75.077	76.7634	69.867	56.6829	76.9291	56.0315	56.9263	40.0052	SNAP23	57.9833	73.8411	67.8263	50.9877	0.348785	-0.122578	-0.534275	-0.411697	2.15606	0.373933	1.40456	0.973862	FALSE
GTPBP1__12;25	O00178	R.SAMDS#PVPASMFAPEPS#SPGAAR.A	50.7183	61.1497	54.5699	56.4407	54.0092	60.0898	56.2169	52.9189	55.2434	45.7888	56.1757	58.3908	GTPBP1	55.4793	56.8466	54.7931	53.4517	0.0351241	-0.0530799	-0.0888366	-0.0357567	0.141396	0.41848	0.31128	0.115551	FALSE
GTPBP1__580	O00178	K.LLQTTNNS#PMNSK.P	318.92	306.48	317.41	317.527	291.604	301.878	291.355	283.192	286.297	322.902	323.541	307.954	GTPBP1	314.27	303.67	286.948	318.132	-0.0495021	-0.0817128	0.067124	0.148837	0.5223	0.831941	0.706009	1.87248	FALSE
GTPBP1__25	O00178	R.SAMDSPVPASMFAPEPSS#PGAAR.A	385.93	401.03	403	408.441	397.091	409.209	422.032	413.947	410.506	397.996	388.938	406.75	GTPBP1	396.653	404.914	415.495	397.895	0.0297364	0.037216	-0.0252287	-0.0624447	0.539277	0.947714	0.465232	1.26246	FALSE
GTPBP1__17	O00178	R.SAMDSPVPAS#MFAPEPSSPGAAR.A	8.21	4.99	8.9	11.9889	8.35834	7.98929	10.6087	10.5594	10.6186	8.40815	7.42314	12.0334	GTPBP1	7.36667	9.44552	10.5956	9.28824	0.358618	0.16576	-0.0242255	-0.189985	0.519992	0.334787	0.0278463	0.34731	FALSE
GTPBP1__481	O00178	K.GMVMVS#PR.L	18.32	17.47	14.44	16.1781	12.9564	15.1208	16.406	16.9483	19.2258	18.0653	18.766	17.0499	GTPBP1	16.7433	14.7518	17.5267	17.9604	-0.182699	0.248669	0.283933	0.0352635	0.583243	1.01276	1.24238	0.160314	FALSE
SMAP__17	O00193	R.SAS#PDDDLGSSNWEAADLGNEER.K	154.27	193.78	143.43	146.455	172.92	146.744	162.927	156.17	150.063	161.885	194.81	143.091	SMAP	163.827	155.373	156.387	166.596	-0.0764348	0.00938188	0.100614	0.0912324	0.178683	0.0349448	0.248946	0.241967	FALSE
AP3B1__276	O00203	K.NFYES#DDDQK.E	432.65	470.54	427.95	426.846	479.008	479.33	432.103	476.527	492.985	439.558	418.968	438.806	AP3B1	443.713	461.728	467.205	432.444	0.0574155	0.0170117	-0.0945304	-0.111542	0.33498	0.0764585	0.639317	0.727335	FALSE
AP3B1__609	O00203	K.PAPLLES#PFK.D	255.1	269.08	258.45	258.304	217.426	263.02	280.197	251.064	241.841	260.13	269.683	276.389	AP3B1	260.877	246.25	257.701	268.734	-0.0832439	0.0655725	0.126054	0.0604812	0.375284	0.242987	0.590567	0.347101	FALSE
AP3B1__750;752	O00203	K.GKS#DS#EDGEK.E	143.78	127.036	138.759	131.262	125.211	160.907	118.351	115.681	129.011	142.233	141.401	138.969	AP3B1	136.525	139.127	121.014	140.867	0.0272361	-0.201222	0.0179379	0.21916	0.0734133	0.625107	0.0509392	1.47355	FALSE
APBB1__345	O00213	K.EPEEGTLTFPAQS#LSPEPLPQEEEK.L	41.42	43.01	45.83	46.5123	48.3875	53.5034	47.992	44.8443	41.6126	55.7964	48.0654	54.8036	APBB1	43.42	49.4677	44.8163	52.8885	0.188128	-0.142464	0.0964653	0.23893	1.08532	0.766168	0.459659	1.21197	FALSE
CBX4__435	O00257	R.SIST#PTCLGGSPAAER.P	48.3	58.05	59.79	53.9155	62.1753	65.2474	63.1036	53.0935	56.5336	50.1353	63.4234	51.2616	CBX4	55.38	60.4461	57.5769	54.9401	0.126283	-0.0701585	-0.137789	-0.0676302	0.441607	0.253843	0.430548	0.193813	FALSE
CBX4__182	O00257	K.EAPS#PTCPDLGAK.S	75.08	60.16	61.49	61.9531	74.4345	72.7536	62.3381	65.2646	70.4102	67.7426	65.955	63.5681	CBX4	65.5767	69.7138	66.0043	65.7552	0.0882607	-0.0788838	-0.0843378	-0.00545392	0.267352	0.326629	0.375454	0.0309981	FALSE
PGRMC1__57	O00264	R.GDQPAASGDS#DDDEPPPLPR.L	269.2	256.96	275.81	267.908	300.693	276.283	270.751	335.23	270.927	258.889	274.875	295.307	PGRMC1	267.323	281.628	292.303	276.357	0.0752039	0.0536737	-0.0272564	-0.0809301	0.537022	0.165055	0.134761	0.256573	FALSE
PGRMC1__180	O00264	K.EGEEPTVY#SDEEEPKDESAR.K	164.13	160.35	191.82	157.338	142.557	172.23	157.588	144.047	132.707	184.962	153.302	210.143	PGRMC1	172.1	157.375	144.781	182.802	-0.129043	-0.120336	0.21608	0.336416	0.487671	0.488258	0.579188	0.876215	FALSE
SUPT5H__32	O00267	R.S#AAGSEK.E	124.29	100.59	136.58	125.077	94.0979	147.895	114.776	84.9932	96.6835	116.667	125.438	110.963	SUPT5H_1	120.487	122.357	98.8175	117.689	0.0222196	-0.308254	-0.0561076	0.252146	0.0332527	0.560389	0.0987265	0.82889	FALSE
SUPT5H__36	O00267	R.SAAGS#EKEEEPEDEEEEEEEEEYDEEEEEEDDDRPPK.K	202.83	255.08	182.3	220.737	236.914	266.165	222.417	254.388	259.917	234.904	229.994	248.381	SUPT5H_1	213.403	241.272	245.574	237.759	0.17708	0.0254943	-0.0211608	-0.0466552	0.460918	0.0861127	0.0837349	0.229142	FALSE
DFFA__315	O00273	K.AS#PPGDLQNPK.R	490.91	466.75	465.56	361.84	384.763	404.357	469.93	394.203	391.24	483.897	438.242	446.778	DFFA	474.407	383.654	418.458	456.306	-0.30632	0.125278	0.250197	0.124919	2.26066	0.504007	1.74129	0.545416	FALSE
DFFA__257	O00273	K.QAPELSLSS#QDLELVTK.E	11.21	7.35	8.4	5.07823	9.1635	8.81361	9.01175	9.91292	10.7769	10.9119	8.4625	9.80809	DFFA	8.98667	7.68511	9.90053	9.72749	-0.22572	0.36544	0.340002	-0.0254378	0.303417	0.645323	0.583384	0.068853	FALSE
WASL__256	O00401	K.VIY#DFIEK.T	21.82	24.63	22	25.4289	17.4161	16.6158	19.4782	22.4191	20.6465	28.8512	21.8331	18.3536	WASL	22.8167	19.8203	20.8479	23.0126	-0.203112	0.0729267	0.21545	0.142524	0.396289	0.121787	0.311885	0.251291	FALSE
EEF2K__470	O00418	R.KYES#DEDSLGSSGR.V	138.28	143.23	144.44	163.846	146.774	135.493	138.495	132.091	150	137.293	143.025	144.135	EEF2K	141.983	148.704	140.195	141.484	0.066726	-0.0850084	-0.0718063	0.0132021	0.298381	0.355632	0.322025	0.0777237	FALSE
EEF2K__18	O00418	R.LEGVDGGQS#PR.A	621.57	609.15	606.2	601.883	591.638	589.864	585.695	588.808	588.652	623.787	590.794	612.915	EEF2K	612.307	594.462	587.718	609.166	-0.0426708	-0.0164585	0.0352507	0.0517092	1.35692	0.681523	0.574959	0.80584	FALSE
EML1__160	O00423	R.TGS#TSSSSSGK.K	66.13	63.78	53.97	63.6339	61.4024	68.4394	68.8619	56.0518	69.2093	67.4247	67.5764	62.8542	EML1	61.2933	64.4919	64.7077	65.9518	0.0733879	0.00481867	0.0322929	0.0274743	0.2963	0.0145313	0.217909	0.0928871	FALSE
IGF2BP3__184	O00425	R.QGS#PGSVSK.Q	860.79	944.34	822.67	779.508	901.132	773.988	951.474	880.359	988.839	896.507	825.587	855.015	IGF2BP3	875.933	818.209	940.224	859.036	-0.0983509	0.200535	0.0702489	-0.130286	0.451732	1.07391	0.352237	0.957375	FALSE
PIK3C2A__338	O00443	R.SQS#LNIR.T	447.47	398.24	397.08	460.923	396.253	410.091	392.642	400.252	459.567	460.38	416.267	367.785	PIK3C2A	414.263	422.422	417.487	414.811	0.0281381	-0.0169553	-0.0262328	-0.00927742	0.114924	0.0591632	0.0805015	0.0262261	FALSE
GOLIM4__641	O00461	R.ELEHNAEETY#GENDENTDDK.N	35.92	31.68	36.97	43.6727	40.1188	36.4653	43.6518	37.1796	36.084	29.7188	43.8727	31.9083	GOLIM4	34.8567	40.0856	38.9718	35.1666	0.201649	-0.0406516	-0.188877	-0.148226	0.911811	0.129855	0.408949	0.300754	FALSE
BIN1__298	O00499	K.S#PS#PPDGSPAATPEIR.V	157.41	162.42	163.85	166.049	142.956	162.093	174.149	185.466	188.541	160.124	166.681	174.953	BIN1	161.227	157.032	182.719	167.253	-0.0380281	0.218563	0.090969	-0.127594	0.206877	1.32114	0.522667	1.18628	FALSE
BIN1__296;298	O00499	K.S#PS#PPDGSPAATPEIR.V	10.2718	14.9291	10.7363	13.4946	9.22964	9.09625	11.0436	11.422	11.9643	7.44462	9.05958	15.1278	BIN1	11.9791	10.6068	11.4766	10.544	-0.175523	0.113709	-0.00857261	-0.122281	0.264854	0.214403	0.00741852	0.137052	FALSE
BIN1__303	O00499	K.SPSPPDGS#PAATPEIR.V	114.66	102.4	103.23	113.818	108.899	108.015	98.2857	125.573	107.358	93.8646	91.5535	100.57	BIN1	106.763	110.244	110.405	95.3294	0.0462836	0.00211015	-0.209707	-0.211817	0.31357	0.00613191	1.8566	0.713804	FALSE
BIN1__298;303	O00499	K.SPS#PPDGS#PAATPEIR.V	119.016	123.604	114.18	114.341	117.329	104.725	116.102	127.373	122.942	105.537	105.263	113.311	BIN1	118.933	112.131	122.139	108.037	-0.0849613	0.123335	-0.0536606	-0.176995	0.644897	0.926158	0.36452	1.51499	FALSE
BIN1__296	O00499	K.S#PS#PPDGSPAATPEIR.V	51.61	51.2	45.01	53.4954	60.4033	45.7041	58.3261	68.0253	65.689	46.9373	46.3421	61.0819	BIN1	49.2733	53.2009	64.0135	51.4538	0.110644	0.266924	-0.0481739	-0.315098	0.327836	0.947927	0.0973316	0.982742	FALSE
KPNA3__60	O00505	R.NVPQEESLEDS#DVDADFK.A	406.78	393.66	397.09	407.422	409.453	442.216	392.642	415.506	426.81	401.892	375.07	401.088	KPNA3	399.177	419.697	411.653	392.683	0.0723203	-0.02792	-0.0959818	-0.0680617	0.692406	0.205596	0.865727	0.63834	FALSE
BCL9__687	O00512	R.IPVEGPLS#PSR.G	748.4	704.62	661.94	728.576	705.382	627.803	683.314	677.319	636.968	701.566	662.509	577.647	BCL9	704.987	687.254	665.867	647.241	-0.0367529	-0.0456086	-0.086541	-0.0409324	0.16958	0.241546	0.347391	0.172172	FALSE
BCL9__278	O00512	R.ES#PGVENK.L	164.4	178.09	157.59	165.149	153.707	124.798	139.507	122.019	135.557	160.329	144.937	130.619	BCL9	166.693	147.885	132.361	145.295	-0.172723	-0.159994	-0.0254907	0.134503	0.589193	0.482875	0.0604572	0.550532	FALSE
BCL9__315	O00512	R.AVT#PVSQGSNSSSADPK.A	54.21	55.98	63.37	62.534	59.1205	58.0194	55.5178	55.6603	57.0345	52.6812	53.443	54.322	BCL9	57.8533	59.8913	56.0708	53.482	0.0499473	-0.0950964	-0.163293	-0.0681968	0.250642	1.0293	1.50692	1.72712	FALSE
BCL9__11	O00512	R.SS#PSGNTQSSPK.S	52.73	38.77	44.47	40.3413	42.1131	44.6657	42.926	45.878	43.9643	38.6075	44.0279	45.0046	BCL9	45.3233	42.3734	44.2561	42.5467	-0.0970952	0.0627176	0.00588726	-0.0568303	0.260806	0.534344	0.0243662	0.306803	FALSE
BCL9__155	O00512	R.SST#PSHGQTTATEPTPAQK.T	46.3	39.36	48.61	50.3416	39.6906	39.9809	39.8824	43.3026	43.2416	23.8208	41.9965	40.6487	BCL9	44.7567	43.3377	42.1422	35.4887	-0.0464794	-0.0403574	-0.288265	-0.247908	0.114835	0.112724	0.48593	0.428128	FALSE
PES1__457;488	O00541	R.GEDPGNLNES#EEEEEEDDNNEGDGDEEGENEEEEEDAEAGS#EKEEEAR.L	10.869	15.5004	13.7314	10.8031	15.857	16.2458	10.0439	13.9528	11.5314	12.1668	11.605	11.9332	PES1	13.3669	14.302	11.8427	11.9017	0.0975467	-0.272215	-0.265048	0.00716686	0.157636	0.502339	0.517086	0.0160947	FALSE
MPHOSPH10__171	O00566	R.KSPVFSDEDS#DLDFDISK.L	45.16	51.11	38.13	36.5965	44.385	31.272	33.5514	45.0311	36.8122	32.5753	39.2063	42.1221	MPHOSPH10	44.8	37.4179	38.4649	37.9679	-0.259772	0.0398148	0.0210525	-0.0187623	0.620867	0.0716485	0.0392074	0.0379633	FALSE
MPHOSPH10__163	O00566	K.S#PVFSDEDSDLDFDISK.L	17.69	23.11	23.91	21.509	18.851	21.2643	22.8731	22.7788	19.3215	20.3672	21.3948	18.9269	MPHOSPH10	21.57	20.5414	21.6578	20.2296	-0.0704896	0.0763486	-0.0220667	-0.0984152	0.177034	0.312981	0.100695	0.435044	FALSE
NOP56__570	O00567	K.EEPVSS#GPEEAVGK.S	177.69	185.63	167.89	172.14	177.388	180.191	176.953	185.378	192.029	191.999	185.828	179.122	NOP56	177.07	176.573	184.786	185.65	-0.00405612	0.0655954	0.0723193	0.00672394	0.0288427	0.712309	0.917537	0.0517094	FALSE
NOP56__520	O00567	K.EELM*SS#DLEETAGSTSIPK.R	111.05	109.32	114.48	97.8579	122.597	103.289	113.055	121.48	114.615	114.848	109.25	132.556	NOP56	111.617	107.915	116.383	118.885	-0.0486597	0.108991	0.139674	0.0306834	0.171745	0.421075	0.460547	0.116947	FALSE
SCD__203	O00767	K.GSTLDLS#DLEAEK.L	25.92	26.18	21.82	31.4575	20.5709	20.8809	28.1397	20.8808	26.3136	27.4206	17.695	22.7726	SCD	24.64	24.3031	25.1113	22.6294	-0.0198629	0.0472001	-0.10294	-0.15014	0.0284974	0.0663642	0.135156	0.279194	FALSE
ARID1A__1755	O14497	K.VSS#PAPMEGGEEEEELLGPK.L	38.79	41.19	37.02	39.0962	38.7386	41.3966	41.0295	40.609	45.275	45.0856	43.5205	43.0019	ARID1A	39	39.7438	42.3045	43.8693	0.0272558	0.0900811	0.142482	0.0524012	0.192394	0.644581	1.71534	0.385195	FALSE
ARID1A__696	O14497	R.GPS#PSPVGSPASVAQSR.S	262.24	238.47	266.43	252.014	212.328	236.984	273.885	260.718	258.606	257.757	252.958	240.664	ARID1A	255.713	233.775	264.403	250.46	-0.129406	0.177618	0.0994563	-0.0781613	0.678619	0.988426	0.543589	0.932508	FALSE
C2CD2L__662	O14523	K.EAGLSQS#HDDLSNATATPSVR.K	40.66	41.48	45.08	58.9564	43.6609	40.5654	37.5233	38.6321	41.9778	48.3434	44.3937	40.4652	C2CD2L	42.4067	47.7276	39.3777	44.4008	0.170532	-0.277443	-0.104239	0.173205	0.34662	0.557032	0.200925	0.834631	FALSE
C2CD2L__621	O14523	R.SDISERPSVDDIESET#GSTGALETR.S	17.41	22.23	20.27	17.1265	19.0182	17.4199	26.0951	17.7307	20.5221	19.3268	20.7592	18.8213	C2CD2L	19.97	17.8548	21.4493	19.6358	-0.161519	0.264614	0.137168	-0.127446	0.57242	0.554493	1.01171	0.266969	FALSE
TXNDC9__188	O14530	R.LGSSDILNYS#GNLM*EPPFQNQK.K	37.47	46.18	41.83	42.5514	44.9603	36.7213	45.0493	44.5334	44.1825	42.8107	47.1597	40.51	TXNDC9	41.8267	41.411	44.5884	43.4934	-0.0144092	0.106655	0.0707841	-0.0358705	0.0402977	0.490604	0.264657	0.199307	FALSE
TRAFD1__414	O14545	R.LDSQPQET#SPELPR.R	355.97	350.68	321.21	331.177	350.108	323.312	356.047	351.969	345.359	386.825	353.653	362.441	TRAFD1	342.62	334.865	351.125	367.64	-0.0330277	0.068403	0.134711	0.0663083	0.224027	0.77713	1.19132	0.632961	FALSE
TRAFD1__327	O14545	R.ALPSLNTGSSS#PR.G	516.43	521.37	510.32	488.42	495.032	456.58	521.054	496.212	536.643	526.927	511.853	517.801	TRAFD1	516.04	480.011	517.97	518.86	-0.104416	0.1098	0.112279	0.00247882	1.07214	1.06712	1.16803	0.0228855	FALSE
CIT__440	O14578	R.SESVVSGLDS#PAK.T	121.47	128.12	137.36	137.299	135.082	140.719	120.556	131.169	125.339	131.005	132.243	139.63	CIT	128.983	137.7	125.688	134.292	0.0943441	-0.131679	-0.0361503	0.0955288	0.719398	1.401	0.453151	0.983202	FALSE
CIT__1971	O14578	K.S#PGRPLER.E	61.31	42.89	64.19	58.5468	41.0862	59.4335	48.5303	37.1881	45.6255	65.1403	56.0744	54.7313	CIT	56.13	53.0222	43.7813	58.6487	-0.0821761	-0.276281	0.145503	0.421783	0.127113	0.573701	0.330264	1.46165	FALSE
CIT__1432	O14578	K.MNS#PGLQTK.E	51.84	50.57	47.14	46.5334	46.9662	55.971	49.4541	54.6582	49.721	50.4817	50.1459	64.3743	CIT	49.85	49.8235	51.2778	55.0006	-0.000766085	0.0415067	0.142621	0.101114	0.00249143	0.151413	0.381193	0.285044	FALSE
COPE__99	O14579	R.RDS#IVAELDR.E	25.16	35.9	31.76	27.7822	28.1374	27.312	33.8759	32.0283	31.3219	25.5688	31.742	35.8881	COPE	30.94	27.7439	32.4087	31.0663	-0.157304	0.224213	0.163181	-0.0610318	0.382642	1.73941	0.416605	0.153474	TRUE
ABLIM1__655	O14639	K.TAS#LPGYGR.N	296.54	270.92	272.62	278.191	259.109	281.559	265.399	276.305	254.646	274.287	275.555	257.902	ABLIM1	280.027	272.953	265.45	269.248	-0.0369106	-0.0402134	-0.0197184	0.0204951	0.259467	0.328811	0.153167	0.169672	FALSE
ABLIM1__706	O14639	R.GVS#M*PNMLEPK.I	500.77	535.96	548.08	546.846	502.808	514.627	565.429	523.462	551.761	502.278	507.099	490.051	ABLIM1	528.27	521.427	546.884	499.809	-0.0188104	0.0687698	-0.0610875	-0.129857	0.129847	0.635318	0.625216	1.32796	FALSE
ABLIM1__352	O14639	R.TS#SESIYSR.P	389.57	398.13	399.92	418.829	367.506	385.889	387.77	373.427	399.444	406.712	382.901	374.206	ABLIM1	395.873	390.741	386.88	387.939	-0.018825	-0.0143273	-0.0103832	0.00394409	0.114887	0.0792583	0.0534117	0.028861	FALSE
ABLIM1__433	O14639	R.TLSPT#PSAEGYQDVR.D	103.37	103.34	100.1	92.957	104.471	106.419	108.795	112.857	122.811	106.008	101.705	106.74	ABLIM1	102.27	101.283	114.821	104.818	-0.0139978	0.181001	0.049498	-0.131503	0.0763061	1.07598	0.303447	0.901693	FALSE
DVL2__620	O14641	K.SGSGS#ESEPSSR.G	143.13	137	154.34	136.459	145.534	134.654	130.331	141.766	136.533	138.557	121.632	143.44	DVL2	144.823	138.882	136.21	134.543	-0.0604296	-0.0280339	-0.0457942	-0.0177603	0.406346	0.220906	0.221915	0.0776395	FALSE
CHD1__1353;1355	O14646	K.VKEEIKS#DS#SPLPSEK.S	134.632	160.57	157.218	145.553	196.545	180.453	179.739	199.264	196.045	158.091	153.152	188.008	CHD1	150.807	174.183	191.682	166.417	0.207909	0.13811	-0.0658046	-0.203915	0.579798	0.432332	0.155311	0.879936	FALSE
CHD1__1355	O14646	K.SDS#SPLPSEK.S	466.72	456.73	510.64	494.782	522.951	522.082	494.499	520.515	497.992	457.956	481.983	503.577	CHD1	478.03	513.272	504.335	481.172	0.102622	-0.0253397	-0.0931701	-0.0678304	0.80665	0.293064	0.903015	0.65199	FALSE
CHD1__1096	O14646	R.RYS#GSDSDSISEGK.R	132.54	119.8	132.11	118.341	103.934	111.367	126.331	113.78	116.887	116.64	108.475	131.568	CHD1	128.15	111.214	118.999	118.894	-0.204498	0.0976194	0.0963422	-0.00127721	1.34363	0.622378	0.399824	0.0043787	TRUE
CHD1__1104	O14646	R.YSGSDSDSIS#EGK.R	42.39	46.47	56.99	51.1318	51.337	47.2152	50.965	55.4532	50.3455	45.3869	52.1989	47.9268	CHD1	48.6167	49.8947	52.2546	48.5042	0.0374342	0.0666719	-0.0407755	-0.107447	0.0961147	0.488336	0.223923	0.658826	FALSE
CHD1__180	O14646	K.SSCDETES#DYEPK.N	76.88	80.72	84.45	81.8109	89.6053	108.173	77.4273	85.9367	100.742	68.6156	87.5625	81.461	CHD1	80.6833	93.1964	88.0353	79.213	0.208003	-0.0821916	-0.234536	-0.152344	0.607905	0.190252	0.645051	0.425716	FALSE
CHD2__1365	O14647	K.EEHGIELSS#PR.H	34.38	30.58	44.74	36.0221	35.0049	43.4818	43.0201	26.3818	33.1861	33.5682	32.0799	38.0907	CHD2	36.5667	38.1696	34.196	34.5796	0.0618954	-0.158596	-0.142505	0.0160916	0.114888	0.282527	0.473555	0.0240406	FALSE
IRS4__818	O14654	R.SS#PLGQNDNSEYVPMLPGK.F	204.43	195.96	209.74	213.87	191.835	208.014	195.736	187.084	205.479	227.218	209.922	210.975	IRS4	203.377	204.573	196.1	216.039	0.00846099	-0.0610289	0.0786734	0.139702	0.0526763	0.425016	0.589762	1.21274	FALSE
IRS4__439	O14654	R.LAPS#PARPR.H	2190.64	2128.21	2014.33	2180.42	2038.13	2033.72	2123.83	2091.74	2113.7	2277.94	2075.3	2002.19	IRS4	2111.06	2084.09	2109.76	2118.48	-0.0185505	0.0176607	0.0236104	0.00594962	0.141468	0.187104	0.13009	0.0335172	FALSE
IRS4__483	O14654	K.EDQEGS#GGDYMPMNNWGSGNGR.G	10.44	10.92	7.56	5.41688	9.33416	10.5175	9.59431	14.2873	7.2627	11.7438	9.78303	11.785	IRS4	9.64	8.42285	10.3814	11.1039	-0.194725	0.301625	0.398692	0.0970675	0.256505	0.307307	0.662224	0.115841	FALSE
IRS4__872	O14654	K.PSGEGSFSKPGDGGS#PSK.P	587.43	516.08	672.24	536.199	397.003	605.813	524.313	358.373	466.877	675.009	593.411	540.956	IRS4	591.917	513.005	449.854	603.125	-0.206421	-0.189515	0.233485	0.423	0.439324	0.330216	0.531383	1.1377	FALSE
IRS4__779	O14654	K.DNDSESDY#MFM*APGAGAIPK.N	393.65	395.07	403.78	408.071	387.383	421.578	384.06	400.798	414.976	425.19	409.288	416.759	IRS4	397.5	405.677	399.945	417.079	0.0293781	-0.0205325	0.0399882	0.0605207	0.298302	0.160922	0.42149	0.728151	FALSE
IRS4__775	O14654	K.DNDS#ESDYMFMAPGAGAIPK.N	779.58	800.27	874.36	779.53	766.136	848.623	773.279	735.011	735.061	887.862	813.024	830.103	IRS4	818.07	798.097	747.784	843.663	-0.035661	-0.0939422	0.080103	0.174045	0.199622	0.748833	0.595341	1.49825	FALSE
IRS4__465	O14654	R.LSSEVSGSGS#GNFGEEGNPQGK.E	48.24	50.61	55.24	67.6344	52.7712	59.7693	67.428	50.8588	54.7381	53.3217	60.2874	49.0287	IRS4	51.3633	60.0583	57.675	54.2126	0.225625	-0.0584179	-0.147736	-0.0893178	0.771303	0.13288	0.463413	0.222991	FALSE
IRS4__1252	O14654	R.RDNQFDS#PKR.G	926.1	949.61	931.74	812.358	837.922	976.741	890.981	816.072	868.915	1026.47	886.015	880.463	IRS4	935.817	875.674	858.656	930.981	-0.0958323	-0.0283138	0.0883577	0.116672	0.443837	0.106943	0.324738	0.570926	FALSE
IRS4__743	O14654	R.GY#MMMFPR.V	69.1	68.6	78.5	76.4177	72.9595	72.3984	66.7831	77.1216	70.5633	70.2562	71.4017	72.6504	IRS4	72.0667	73.9252	71.4893	71.4361	0.0367345	-0.0483389	-0.0494136	-0.00107477	0.198315	0.286928	0.749921	0.00536695	FALSE
IRS4__68	O14654	R.SDSES#EEEDLPVGEEVCK.R	90.12	78.04	107.5	93.9843	117.61	131.025	108.712	108.127	122.255	87.6861	89.75	128.634	IRS4	91.8867	114.207	113.032	102.024	0.313719	-0.0149207	-0.162745	-0.147824	0.733275	0.0327291	0.285203	0.298736	FALSE
IRS4__751	O14654	R.VS#PPPAPS#PPK.A	435.97	432.77	436.42	450.988	392.565	454.314	434.264	420.036	432.458	441.578	444.849	416.057	IRS4	435.053	432.622	428.919	434.162	-0.00808404	-0.0124017	0.0051239	0.0175256	0.0387398	0.0593705	0.0227446	0.192551	FALSE
IRS4__409	O14654	R.FVTPSEPVAHS#R.R	31.39	26.4	27.16	27.6148	30.461	32.6441	25.479	30.5986	37.1767	29.8444	30.8454	31.5265	IRS4	28.3167	30.24	31.0848	30.7388	0.0948053	0.0397506	0.0236045	-0.0161461	0.379393	0.0783885	0.112905	0.0322929	FALSE
IRS4__751;757	O14654	R.VS#PPPAPS#PPK.A	566.89	618.583	592.825	570.669	589.813	649.042	586.382	576.84	599.488	643.852	614.51	615.069	IRS4	592.766	603.175	587.57	624.477	0.0251124	-0.0378152	0.0500731	0.0878883	0.135834	0.235517	0.326079	1.38613	FALSE
IRS4__1091	O14654	R.SQS#FFAAAR.A	99.08	107.69	101.13	118.008	108.093	103.267	90.1587	102.154	108.851	121.318	100.173	98.79	IRS4	102.633	109.789	100.388	106.76	0.0972406	-0.129153	-0.0403653	0.088788	0.611154	0.597443	0.129059	0.279242	FALSE
IRS4__403	O14654	R.FVTPS#EPVAHSR.R	65.83	64.46	70.16	58.6777	55.9948	65.8084	67.2098	66.803	68.1325	65.2099	68.4399	54.1472	IRS4	66.8167	60.1603	67.3817	62.599	-0.151396	0.163546	0.0573282	-0.106217	0.859562	0.885713	0.175132	0.415414	FALSE
IRS4__757	O14654	R.VS#PPPAPS#PPK.A	306.82	309.69	361.39	301.08	289.594	356.055	298.138	256.427	284.426	336.689	325.275	309.94	IRS4	325.967	315.576	279.664	323.968	-0.0467353	-0.174297	0.0378637	0.21216	0.141812	0.652389	0.135837	1.32405	FALSE
IRS4__251	O14654	K.ELS#GVFR.L	272.03	235.04	246.63	261.418	248.238	257.113	238.211	199.397	228.468	262.914	250.943	242.718	IRS4	251.233	255.589	222.025	252.192	0.0248006	-0.203106	-0.0193076	0.183799	0.132727	1.0443	0.18191	0.977434	FALSE
IRS4__775;779	O14654	K.DNDSES#DY#MFM*APGAGAIPK.N	13.939	12.0792	10.2902	8.13183	11.2135	9.35498	8.51311	7.47136	7.94366	11.106	11.5036	11.6229	IRS4	12.1028	9.56677	7.97604	11.4108	-0.339236	-0.262358	0.254301	0.51666	0.846408	0.675422	0.763416	2.69018	FALSE
IRS4__208	O14654	R.CGT#LGAQPDGEPAALAAAAAAEPPFYK.D	69.45	77.55	70.92	72.7249	78.8558	78.6824	76.6949	69.0353	78.461	72.7123	79.5233	80.0496	IRS4	72.64	76.7544	74.7304	77.4284	0.0794848	-0.0385534	0.0126132	0.0511665	0.566576	0.221762	0.0762049	0.291092	FALSE
IRS4__427	O14654	R.AVS#VPASFFR.R	488.21	439.65	440.13	486.08	394.585	413.407	429.025	426.396	458.612	446.789	443.539	414.747	IRS4	455.997	431.357	438.011	435.025	-0.0801396	0.0220834	0.0122146	-0.00986876	0.303829	0.0758407	0.040545	0.0721467	FALSE
IRS4__1231	O14654	R.VPRPPEREDS#DNDDDTHVR.M	227.29	217.27	211.77	203.597	201.016	209.912	190.606	179.881	195.617	228.622	225.98	203.101	IRS4	218.777	204.842	188.701	219.234	-0.0949505	-0.118404	0.0979643	0.216369	1.14565	1.27804	0.675344	1.36733	FALSE
IRS4__1107	O14654	R.AAVSAFPTDS#LER.D	321.23	312.73	298.43	298.744	308.639	292.113	315.838	261.338	309.181	322.262	329.393	319.858	IRS4	310.797	299.832	295.452	323.838	-0.0518147	-0.0212307	0.111114	0.132345	0.58696	0.0830081	1.70854	0.623572	FALSE
IRS4__828	O14654	R.SSPLGQNDNSEY#VPMLPGK.F	122.1	127.78	116.96	120.732	105.083	133.055	124.934	122.513	117.364	107.665	123.733	120.203	IRS4	122.28	119.624	121.604	117.2	-0.0316874	0.023689	-0.0295247	-0.0532137	0.106548	0.0794159	0.0899939	0.322842	FALSE
EI24__330	O14681	K.FPS#PHPS#PAK.L	81.88	74.93	90.63	90.6236	71.6766	89.0324	74.0022	68.7296	82.5322	91.0966	102.877	92.3789	EI24	82.48	83.7775	75.088	95.4509	0.0225188	-0.157981	0.188196	0.346177	0.0589793	0.511856	0.719194	1.68142	FALSE
EI24__326;330	O14681	K.FPS#PHPS#PAK.L	147.949	132.821	140.247	127.893	137.074	129.167	147.757	118.547	117.406	158.878	136.467	163.456	EI24	140.339	131.378	127.903	152.933	-0.095193	-0.0386681	0.219181	0.257849	0.762646	0.116504	0.95648	0.893005	FALSE
TP53I11__14	O14683	K.KHS#QTDLVSR.L	491.02	497.42	555.75	488.875	488.452	505.515	550.479	512.747	541.317	533.58	537.278	561.721	TP53I11	514.73	494.281	534.848	544.193	-0.0584851	0.113797	0.138787	0.0249898	0.368799	1.29123	1.88013	0.256888	FALSE
MAP2K7__35	O14733	R.IDLNLDIS#PQRPR.P	205.89	214.42	194.36	192.733	218.318	218.796	199.626	187.701	215.809	203.313	201.287	209.496	MAP2K7	204.89	209.949	201.045	204.699	0.0351898	-0.0625187	-0.0365367	0.025982	0.183716	0.30593	0.214935	0.152588	FALSE
PDCD5__125	O14737	K.VMDSDEDDDY#.-	108.85	86.3	70.51	84.5249	63.5544	74.5734	68.4152	58.3399	84.8028	100.345	92.5795	58.771	PDCD5	88.5533	74.2176	70.5193	83.8986	-0.254786	-0.0737424	0.176885	0.250628	0.471264	0.138931	0.263926	0.366152	FALSE
PDCD5__119	O14737	K.VMDS#DEDDDY.-	138.37	151.56	116.44	125.949	132.963	123.677	126.075	125.626	121.45	139.061	149.989	109.855	PDCD5	135.457	127.53	124.384	132.968	-0.0869988	-0.0360323	0.0602485	0.0962808	0.280475	0.406669	0.156248	0.260576	FALSE
SLC9A3R1__291	O14745	R.SASS#DTSEELNSQDSPPK.Q	87.81	94.23	106.18	90.484	111.396	96.7132	109.853	133.314	126.763	101.851	102.934	107.695	SLC9A3R1	96.0733	99.531	123.31	104.16	0.0510099	0.309073	0.0655853	-0.243487	0.157591	1.19051	0.269043	0.985807	FALSE
SLC9A3R1__280	O14745	R.EALAEAALES#PR.P	358.76	364.05	371.16	363.995	424.651	404.048	429.342	413.321	411.267	385.795	388.518	370.905	SLC9A3R1	364.657	397.565	417.977	381.739	0.12465	0.0722331	-0.0586012	-0.130834	0.694263	0.42929	0.325486	1.99012	FALSE
CHEK1__280	O14757	R.VTS#GGVSESPSGFSK.H	53.42	58.05	57.13	59.9437	62.2516	61.2044	55.179	61.8421	64.0966	62.413	59.3188	60.8711	CHEK1	56.2	61.1332	60.3726	60.8676	0.121387	-0.0180642	-0.00628239	0.0117818	1.26035	0.0936185	0.0839247	0.0583565	FALSE
CHEK1__286	O14757	R.VTSGGVSES#PSGFSK.H	75.67	83.77	74.86	73.1301	71.9304	95.0397	70.1084	76.1804	77.0722	78.9502	78.1016	81.496	CHEK1	78.1	80.0334	74.4537	79.516	0.0352797	-0.104259	-0.00935775	0.0949011	0.0821195	0.267426	0.0215501	0.878317	FALSE
CHEK1__331	O14757	R.TGLSLWDTS#PSYIDK.L	74.49	80.28	86.51	85.005	87.5162	80.7959	76.2305	72.0022	80.7595	87.55	71.5302	83.7313	CHEK1	80.4267	84.439	76.3307	80.9372	0.0702362	-0.145646	-0.0611074	0.0845386	0.414647	1.16624	0.255073	0.337335	FALSE
CHEK1__301	O14757	K.HIQSNLDFS#PVNSASSEENVK.Y	45.48	47.23	48.89	40.1082	52.3084	53.7318	39.9789	41.3517	43.8466	43.092	47.1073	51.5779	CHEK1	47.2	48.7161	41.7257	47.2591	0.0456128	-0.223462	-0.0438085	0.179654	0.117894	0.61361	0.103713	0.857811	FALSE
UNC13B__254	O14795	R.AIS#PTSSSR.Y	246.66	233.97	231.71	241.173	234.545	242.381	232.725	248.101	251.867	225.396	242.19	240.68	UNC13B	237.447	239.366	244.231	236.089	0.0116171	0.0290246	-0.0198892	-0.0489138	0.131468	0.296657	0.207984	0.439406	FALSE
BACH1__445	O14867	R.ISES#PEPGQR.T	260.9	277.7	249.62	253.582	261.007	263.51	252.389	275.307	269.525	254.23	248.828	261.084	BACH1	262.74	259.366	265.74	254.714	-0.0186464	0.0350272	-0.0261114	-0.0611386	0.137832	0.333995	0.427526	0.602485	FALSE
BCKDK__31	O14874	R.S#TSATDTHHVEMAR.E	128.76	131.57	132	147.632	130.845	138.448	146.762	134.147	138.482	120.825	128.82	145.775	BCKDK	130.777	138.975	139.797	131.807	0.0877184	0.00850902	-0.076399	-0.084908	0.638255	0.0458633	0.329596	0.393088	FALSE
IKBKB__672	O14920	R.GPVSGS#PDSMNASR.L	199.32	229.62	212.73	216.047	220.022	220.012	219.974	205.233	219.672	215.976	225.464	233.419	IKBKB	213.89	218.693	214.96	224.953	0.032041	-0.024845	0.0407125	0.0655575	0.193723	0.277983	0.46863	0.644013	FALSE
TIMM23__208	O14925	K.GSLLQQS#L.-	13.31	11.16	6.82	5.90097	9.36585	11.5884	18.0123	10.6264	11.726	7.74028	8.27584	13.0453	TIMM23	10.43	8.95174	13.4549	9.68714	-0.220498	0.587893	0.113902	-0.473991	0.228817	0.71137	0.112863	0.580175	FALSE
CASK__582	O14936	R.TQSSSCERDS#PSTSR.Q	90.03	89.56	84.85	81.8897	106.457	101.645	75.4821	83.4769	92.9515	69.7362	85.7903	83.4218	CASK	88.1467	96.6636	83.9702	79.6494	0.133067	-0.203096	-0.279308	-0.0762126	0.425999	0.614154	0.844119	0.239491	FALSE
HGS__315	O14964	K.AEPM*PSASSAPPASSLYSSPVNSS#APLAEDIDPELAR.Y	11.44	15.59	9.79	12.1815	7.63132	8.25136	9.02508	12.3826	10.269	10.9447	13.4965	7.75248	HGS	12.2733	9.35473	10.5589	10.7312	-0.39176	0.17469	0.198047	0.0233571	0.577721	0.276448	0.248497	0.0296292	FALSE
PPP1R12A__862	O14974	R.STGVSFWTQDS#DENEQEQQSDTEEGSNKK.E	49.16	50.48	49.22	50.9407	45.4211	51.1345	48.3956	52.9076	56.2144	43.1533	41.4452	46.4997	PPP1R12A	49.62	49.1654	52.5059	43.6994	-0.0132774	0.0948345	-0.170031	-0.264866	0.0792738	0.492978	1.05758	1.41067	FALSE
PPP1R12A__696	O14974	R.RST#QGVTLTDLQEAEK.T	77.83	82.08	75.94	71.5087	68.2337	82.6396	95.3388	103.611	130.229	87.5952	78.2753	84.6784	PPP1R12A	78.6167	74.1273	109.726	83.5163	-0.0848295	0.565832	0.172052	-0.39378	0.377145	1.21313	0.807347	0.911843	TRUE
HNRNPDL__241	O14979	K.VFVGGLS#PDTSEEQIK.E	93.62	100.68	89.11	80.0553	87.5193	76.9482	89.8655	90.193	91.1489	83.6876	85.3012	84.7537	HNRNPDL	94.47	81.5076	90.4024	84.5808	-0.212921	0.149426	0.0533957	-0.0960307	1.31645	0.987214	0.365492	3.08535	FALSE
ARHGEF10__379	O15013	K.S#LIAQDHR.S	178.94	163.25	189.37	165.508	166.863	173.374	165.773	179.397	172.118	157.205	172.553	170.784	ARHGEF10	177.187	168.582	172.43	166.847	-0.0718238	0.0325606	-0.0149187	-0.0474793	0.424204	0.336452	0.113271	0.372777	FALSE
ZNF609__358	O15014	R.FCDS#PTSDLEMR.N	19.65	10.35	15.54	22.6041	17.8801	18.1747	15.5295	21.7662	16.7727	13.7423	18.113	18.7432	ZNF609	15.18	19.553	18.0228	16.8662	0.365216	-0.117566	-0.213255	-0.0956895	0.605743	0.246792	0.541078	0.177243	FALSE
ZNF609__1055	O15014	K.APS#LTDLVK.S	427.43	381.25	376.39	406.904	381.161	391.767	393.459	390.558	408.988	395.01	363.856	363.937	ZNF609	395.023	393.277	397.668	374.268	-0.00639041	0.0160187	-0.0714769	-0.0874956	0.0320633	0.176153	0.661468	0.856074	FALSE
ZNF609__746	O15014	K.ELESPLT#PGK.V	129.61	131.26	121.39	122.184	119.238	130.261	127.893	121.169	118.621	120.062	120.316	120.448	ZNF609	127.42	123.894	122.561	120.276	-0.0404835	-0.0156065	-0.0427637	-0.0271572	0.321869	0.112065	0.412681	0.304926	FALSE
ZNF609__433	O15014	K.AS#PSSANK.R	108.81	112.31	106.92	112.126	86.2816	121.503	84.4954	87.2511	107.608	97.9851	105.903	112.957	ZNF609	109.347	106.637	93.1183	105.615	-0.0361989	-0.195574	-0.0138934	0.18168	0.0851159	0.446707	0.0292798	0.638413	FALSE
ZNF609__578	O15014	R.LVEPHSPS#PSSK.F	48.65	48.84	46.39	40.8296	44.172	47.7378	40.9734	45.366	38.7461	43.0158	41.4302	49.3585	ZNF609	47.96	44.2465	41.6952	44.6015	-0.116269	-0.0856819	0.01153	0.0972119	0.709302	0.385518	0.0383171	0.392837	FALSE
ZNF609__576;578	O15014	R.LVEPHS#PS#PSSK.F	152.117	170.386	140.175	155.306	144.814	144.739	149.539	154.031	177.418	159.343	145.756	172.483	ZNF609	154.226	148.286	160.329	159.194	-0.0566623	0.112652	0.102401	-0.0102512	0.236243	0.525736	0.531037	0.0330541	FALSE
ZNF609__842	O15014	K.TNS#PAYSDISDAGEDGEGK.V	66.28	69.84	63.39	58.1408	58.0392	73.2881	63.04	68.4168	71.2347	68.2338	66.8819	65.4691	ZNF609	66.5033	63.156	67.5639	66.8616	-0.0745064	0.0973315	0.0822574	-0.015074	0.231742	0.308205	0.266059	0.0950769	FALSE
ZNF609__804	O15014	K.IYSFTDNAPS#PSIGGSSR.L	79.88	92.56	85.5	83.5082	77.3314	75.8279	90.7217	88.1214	74.0215	69.3722	84.7103	68.4676	ZNF609	85.98	78.8892	84.2882	74.1834	-0.124174	0.0955038	-0.0887312	-0.184235	0.718522	0.378957	0.319589	0.613335	FALSE
ZNF609__560	O15014	K.GSLS#PAR.S	686.95	682.04	640.4	700.961	646.67	650.449	641.641	663.521	659.336	622.713	646.762	670.822	ZNF609	669.797	666.027	654.832	646.766	-0.00814297	-0.0244544	-0.0423369	-0.0178824	0.0567871	0.222794	0.35696	0.194882	FALSE
ZNF609__472	O15014	R.TNSMGSAT#GPLPGTK.V	171.7	177.17	182.98	170.095	154.236	169.495	167.116	176.108	169.612	176.993	176.322	156.095	ZNF609	177.283	164.609	170.945	169.804	-0.107017	0.0544953	0.0448263	-0.00966908	0.919059	0.446817	0.236111	0.0515905	FALSE
SEC16A__1437;1441	O15027	R.SNFSSGPGFPEYGYPADTVWPAMEQVSS#RPTS#PEK.F	62.805	62.7212	59.8757	56.4173	60.7501	61.5419	51.6664	53.1437	59.9345	49.583	59.9346	67.4971	SEC16A	61.8006	59.5698	54.9149	59.0049	-0.0530405	-0.117384	-0.0137458	0.103638	0.508875	0.679232	0.0337163	0.27422	FALSE
SEC16A__314	O15027	R.IVNHWAS#PELR.Q	84.23	77.32	71.98	73.6009	71.0725	78.6775	78.907	70.548	65.0431	82.9236	82.2834	72.7507	SEC16A	77.8433	74.4503	71.4994	79.3193	-0.0642963	-0.0583465	0.091394	0.14974	0.326537	0.247272	0.528115	0.677762	FALSE
SEC16A__595	O15027	R.GSVSQPSTPS#PPKPTGIFQTSANSSFEPVK.S	60.93	60.02	64.89	67.6354	54.0648	53.1759	69.4935	59.3254	63.1082	56.246	64.1183	61.3575	SEC16A	61.9467	58.2921	63.9757	60.5739	-0.0877273	0.134224	0.0553974	-0.0788267	0.281678	0.428767	0.159814	0.377333	FALSE
SEC16A__1222	O15027	R.YPEPERPS#SR.A	43.58	48.72	49.66	54.2031	38.3511	40.1486	33.9002	33.1069	40.5854	40.0614	42.7622	42.072	SEC16A	47.32	44.2343	35.8642	41.6319	-0.0972854	-0.302621	-0.0874768	0.215145	0.213785	0.633033	0.18246	0.906494	FALSE
SEC16A__2022	O15027	R.S#PDPGIVPQEAPVGNSLSELSEENFDGK.F	54.15	63.02	60.72	56.7217	55.7439	59.9316	58.2902	73.4408	67.1425	69.1197	69.2397	64.2383	SEC16A	59.2967	57.4657	66.2912	67.5326	-0.0452496	0.206115	0.232882	0.026767	0.236639	0.756805	2.00773	0.0908365	FALSE
SEC16A__569	O15027	K.QIDSS#PVGGETDETTVSQNYR.G	29.19	30.44	33.42	35.8325	27.0818	28.4448	30.6302	33.7648	26.1991	36.9305	32.7193	32.3192	SEC16A	31.0167	30.453	30.198	33.9897	-0.0264574	-0.0121326	0.158511	0.170643	0.0637774	0.0243559	0.476559	0.629817	FALSE
SEC16A__2271	O15027	K.VLSSAAS#LPGSELPSSRPEGSQGGELSR.C	14.03	13.66	12.6	11.289	12.9286	14.6372	12.1321	14.4927	14.0574	13.1637	12.5836	11.4633	SEC16A	13.43	12.9516	13.5607	12.4035	-0.0523294	0.0663047	-0.0623788	-0.128683	0.164854	0.192012	0.187679	0.573074	FALSE
SEC16A__342	O15027	R.GDS#PENR.T	459.9	450.15	452.19	458.109	446.149	448.894	429.451	401.027	411.698	467.343	462.312	405.345	SEC16A	454.08	451.051	414.059	445	-0.00965694	-0.123455	-0.019484	0.103971	0.256531	1.50223	0.10166	0.59048	FALSE
SEC16A__2081	O15027	R.ADSGPTQPPLS#LSPAPETK.R	20.26	16.6	15.69	9.73839	13.5903	17.215	16.5341	14.0477	14.6572	15.7245	16.8148	10.503	SEC16A	17.5167	13.5146	15.0797	14.3474	-0.374213	0.158089	0.0862762	-0.0718124	0.68567	0.258127	0.102977	0.123598	FALSE
SEC16A__1441	O15027	R.SNFSSGPGFPEYGYPADTVWPAMEQVSS#RPTS#PEK.F	20.67	25.23	35.03	30.272	27.1608	28.6324	29.8755	35.6804	34.1421	33.0794	32.1191	33.2295	SEC16A	26.9767	28.6884	33.2327	32.8093	0.0887559	0.212133	0.193639	-0.0184946	0.137861	0.98849	1.50241	0.0799522	FALSE
SEC16A__1069	O15027	R.AQQELVPPQQQAS#PPQLPK.A	351.46	340.42	373.77	339.372	353.041	367.175	347.303	334.32	348.425	344.838	356.632	369.225	SEC16A	355.217	353.196	343.349	356.898	-0.00823023	-0.0407923	0.0150441	0.0558363	0.0548549	0.443573	0.126952	0.714611	FALSE
SEC16A__2054	O15027	K.FANLT#PSR.T	53.63	53.12	46.84	48.1487	47.1907	51.3784	56.5777	41.6593	51.1986	50.2243	42.202	53.2652	SEC16A	51.1967	48.9059	49.8119	48.5638	-0.0660403	0.0264806	-0.0101273	-0.0366079	0.369523	0.0665318	0.0315552	0.080149	FALSE
SEC16A__1964	O15027	R.LLPSAPQTLPDGPLAS#PAR.V	142.79	122.61	119.96	144.288	118.155	108.07	129.09	112.459	120.315	124.926	121.865	123.835	SEC16A	128.453	123.504	120.621	123.542	-0.0566823	-0.0340792	0.000437878	0.0345171	0.139647	0.0839894	0.00106613	0.216675	FALSE
KHNYN__353	O15037	R.LHNGNAS#PPR.V	63.74	60.31	62.86	69.8474	71.7069	60.9049	67.8449	66.2382	63.869	67.5955	68.4533	63.9549	KHNYN	62.3033	67.4864	65.984	66.6679	0.115287	-0.0324797	-0.017605	0.0148747	0.590955	0.152095	0.0773765	0.140453	FALSE
U2SURP__485	O15042	K.LYSILQGDS#PTK.W	159.96	169.63	162.12	185.309	156.116	154.752	160.775	157.457	158.274	162.465	161.262	154.135	U2SURP	163.903	165.392	158.835	159.287	0.0130458	-0.0583577	-0.0542615	0.00409615	0.0469978	0.237491	0.216771	0.054028	FALSE
U2SURP__919	O15042	K.EKDECT#PTR.K	1053.81	990.76	1000.68	1253.74	1288.48	1425.47	1025.99	1049.33	1583.84	826.278	997.645	954.961	U2SURP	1015.08	1322.56	1219.72	926.294	0.381737	-0.116783	-0.513792	-0.397009	1.7454	0.197237	2.24206	0.611857	FALSE
SETD1A__1153	O15047	R.PDERPSS#PIPLLPPPK.K	307.02	302.6	282.48	297.704	269.705	305.221	288.879	265.357	281.562	314.714	313.924	286.397	SETD1A	297.367	290.877	278.599	305.011	-0.0318346	-0.0622173	0.068455	0.130672	0.186298	0.395843	0.421441	1.04197	FALSE
SETD1A__459;464	O15047	R.TS#PRPAS#PAR.S	151.699	148.955	151.256	152.878	146.737	163.098	137.567	144.893	152.286	144.431	154.331	139.352	SETD1A	150.637	154.238	144.915	146.038	0.0340857	-0.089947	-0.0788158	0.0111312	0.275033	0.659112	0.560011	0.0638329	FALSE
SETD1A__1125	O15047	R.PAGPTEES#PPSAPLRPPEPPAGPPAPAPR.P	14.94	17.62	18.38	15.8176	20.0583	11.6512	13.8481	15.0676	18.6227	10.5511	19.9483	13.1395	SETD1A	16.98	15.8424	15.8461	14.5463	-0.100049	0.00034352	-0.123135	-0.123479	0.155774	0.000430169	0.128071	0.150253	FALSE
SETD1A__1169	O15047	K.TVS#FSAIEVVPAPEPPPATPPQAK.F	36.45	39.68	35.44	43.5939	34.2114	37.4449	34.796	36.4392	33.7109	34.065	39.5016	38.1087	SETD1A	37.19	38.4168	34.9821	37.2251	0.0468211	-0.13512	-0.0454608	0.0896595	0.145914	0.470981	0.135223	0.513037	FALSE
SETD1A__1103	O15047	R.VAGS#PVTPLPEQEASPAR.P	88.5	92.51	99.68	110.851	101.012	97.0685	102.435	98.7765	109.142	103.13	101.363	100.157	SETD1A	93.5633	102.977	103.451	101.55	0.138309	0.0066258	-0.0201286	-0.0267544	0.82241	0.0311578	0.117224	0.221448	FALSE
GARRE1__945	O15063	K.HS#SGEQDTSTLPSPPLLTTVEDVNQDNK.T	11.65	7.65	9.41	6.57722	9.69524	8.46319	11.3835	10.483	13.0768	11.3344	11.5791	11.5693	GARRE1	9.57	8.24522	11.6478	11.4942	-0.214962	0.498426	0.47928	-0.0191462	0.375477	1.32924	1.16289	0.065991	TRUE
GARRE1__723	O15063	R.APQAGAHTPLTPQPGLAPQQQS#PK.Q	9.56	5.67	8.99	7.4586	11.2779	13.0028	6.34266	9.70975	11.5597	10.8841	9.2006	11.8531	GARRE1	8.07333	10.5798	9.20403	10.6459	0.390073	-0.200972	0.00899419	0.209966	0.535409	0.24231	0.011763	0.335117	FALSE
MCF2L__973	O15068	R.ALEQSQSLPLPAPTS#TSPSR.G	55.92	62.06	62.8	65.6607	61.5804	57.3123	55.1646	64.573	63.9249	51.4026	61.888	57.3543	MCF2L	60.26	61.5178	61.2209	56.8816	0.0298033	-0.00698067	-0.113041	-0.106061	0.143481	0.0255933	0.521595	0.43272	FALSE
DCLK1__337	O15075	K.SPSPSPTS#PGSLR.K	193.28	202.22	211.32	175.011	177.996	175.129	191.295	196.329	182.217	194.924	212.006	192.251	DCLK1	202.273	176.045	189.947	199.727	-0.200362	0.109654	0.182084	0.0724298	1.47516	1.14894	1.2311	0.571169	FALSE
ARHGEF11__663;668	O15085	R.S#LENPT#PPFTPK.M	45.0005	53.0591	42.5458	47.453	49.5141	53.1186	45.8071	42.5117	47.6559	42.7404	48.9659	46.4951	ARHGEF11	46.8685	50.0285	45.3249	46.0671	0.0941345	-0.142448	-0.119014	0.0234345	0.354307	0.983051	0.739515	0.114221	FALSE
ARHGEF11__271	O15085	R.QGS#DAAVPSTGDQGVDQSPK.P	65.37	63.82	70.98	68.6358	60.1339	63.5814	66.6169	60.9237	61.9345	68.9063	68.0905	55.3061	ARHGEF11	66.7233	64.117	63.1584	64.101	-0.0574835	-0.0217338	-0.000361922	0.0213719	0.324893	0.114059	0.00102193	0.0671251	FALSE
ARHGEF11__255	O15085	R.TS#PVIM*AR.V	283.45	294.95	298.66	261.851	262.238	274.787	304.051	293.036	298.368	311.68	261.647	286.659	ARHGEF11	292.353	266.292	298.485	286.662	-0.134703	0.16465	0.10634	-0.0583099	1.84863	2.32233	0.534962	0.299813	FALSE
ARHGEF11__1480	O15085	R.WTDGSLS#PPAK.E	140.81	134.36	142.67	148.672	126.258	146.068	123.508	130.552	135.885	138.509	143.533	142.031	ARHGEF11	139.28	140.333	129.982	141.358	0.0108634	-0.110544	0.0104992	0.121043	0.0462106	0.54657	0.0460747	1.15318	FALSE
ARHGEF11__668;672	O15085	R.SLENPT#PPFT#PK.M	44.518	46.5465	46.3811	48.554	40.52	46.63	46.5378	48.8352	43.5011	41.3591	39.8512	40.7682	ARHGEF11	45.8152	45.2346	46.2914	40.6595	-0.0183981	0.0333158	-0.153835	-0.187151	0.0777852	0.133878	0.7071	1.23418	FALSE
ARHGEF11__668	O15085	R.S#LENPT#PPFTPK.M	54.59	46.21	59.03	51.0218	41.035	52.293	51.2597	47.1238	50.0736	51.6548	44.611	52.3214	ARHGEF11	53.2767	48.1166	49.4857	49.5291	-0.146969	0.0404769	0.0417416	0.00126475	0.425456	0.127828	0.117725	0.00504773	FALSE
ARHGEF11__1295	O15085	R.TRNS#GIWESPELDR.N	153.81	158.78	157.12	156.004	170.364	187.948	170.776	192.889	176.903	160.138	143.026	176.733	ARHGEF11	156.57	171.439	180.189	159.966	0.130885	0.0718203	-0.0999315	-0.171752	0.607361	0.311682	0.355766	0.769079	FALSE
LSM1__133	O15116	R.ADTLDEY#.-	19.81	21.37	17.3	17.9913	15.2063	17.8399	20.9033	17.1629	18.9974	18.5698	19.7568	12.7856	LSM1	19.4933	17.0125	19.0212	17.0374	-0.196385	0.161013	0.00210633	-0.158907	0.753424	0.640089	0.00337936	0.326452	FALSE
SCAMP1__45	O15126	R.T#PPPGGVK.M	376.08	345	373.91	357.854	321.655	367.662	377.832	359.1	349.293	373.597	351.841	371.164	SCAMP1	364.997	349.057	362.075	365.534	-0.064421	0.0528276	0.0665431	0.0137156	0.385379	0.320088	0.431521	0.115677	FALSE
TRIM24__811	O15164	K.S#PLHVGETR.K	63.36	67.23	91.6	69.4095	70.3518	83.1871	81.3683	53.8426	71.9736	61.2595	81.1873	78.3305	TRIM24	74.0633	74.3161	69.0615	73.5924	0.00491509	-0.105793	-0.0141174	0.0916759	0.00822146	0.21658	0.0317064	0.166743	FALSE
TRIM24__1028	O15164	K.FSDDS#DDDFVQPR.K	243.51	259.57	284.88	218.539	260.265	280.245	294.095	282.548	250.866	248.615	260.121	275.828	TRIM24	262.653	253.016	275.836	261.521	-0.0539299	0.124583	0.0476989	-0.0768841	0.164552	0.432009	0.155285	0.389149	FALSE
TRIM24__744	O15164	K.QES#DEESRPQNANYPR.S	12.27	9.75	13.42	13.2927	7.63897	13.6953	15.1239	10.9375	13.2371	11.3749	12.1216	12.0088	TRIM24	11.8133	11.5423	13.0995	11.8351	-0.0334826	0.182579	0.0361391	-0.14644	0.0405353	0.265766	0.0481316	0.390993	FALSE
AXIN1__493	O15169	R.S#PDSGHVAK.M	158.3	149.17	149.58	159.817	136.775	131.556	137.168	154.068	142.294	124.053	130.255	151.904	AXIN1	152.35	142.716	144.51	135.404	-0.0942438	0.0180219	-0.0758776	-0.0938996	0.413656	0.061147	0.237651	0.37981	FALSE
AXIN1__77	O15169	R.SDLDLGYEPEGSAS#PTPPYLK.W	157.84	172.41	169.37	147.465	159.989	152.057	153.302	140.735	160.912	138.328	135.849	152.049	AXIN1	166.54	153.171	151.649	142.075	-0.120729	-0.0144	-0.108486	-0.0940858	1.08035	0.0762822	0.806481	0.544375	FALSE
AXIN1__217	O15169	R.TGSES#PK.V	628.83	636.73	615.29	520.707	579.742	612.94	537.094	573.349	573.246	613.68	521.637	529.683	AXIN1	626.95	571.13	561.23	555	-0.134532	-0.0252266	-0.0413299	-0.0161033	0.772556	0.11842	0.150577	0.0661324	FALSE
PGRMC2__208;210	O15173	R.LLKPGEEPS#EY#TDEEDTK.D	27	19.4921	27.2513	22.3294	25.5037	23.7064	24.861	23.8889	16.6348	32.2575	21.5633	26.7716	PGRMC2	24.5811	23.8465	21.7949	26.8641	-0.043775	-0.129785	0.171905	0.301689	0.0932487	0.283916	0.36172	0.554281	FALSE
PGRMC2__90	O15173	R.GLGAGAGAGEES#PATSLPR.M	85.19	94.88	87.97	82.6619	79.3275	83.3483	85.8668	78.0582	78.7535	90.36	88.6437	87.1797	PGRMC2	89.3467	81.7792	80.8928	88.7278	-0.127679	-0.0157232	0.117651	0.133374	0.984155	0.112533	1.88392	1.13004	FALSE
PGRMC2__211	O15173	K.PGEEPSEYT#DEEDTK.D	357.97	327.48	355.99	351.86	313.172	365.844	310.241	324.251	321.62	339.4	354.827	338.784	PGRMC2	347.147	343.625	318.704	344.337	-0.0147097	-0.10862	0.0029863	0.111606	0.0652188	0.600822	0.0136512	1.68087	FALSE
PGRMC2__210	O15173	R.LLKPGEEPSEY#T#DEEDTK.D	150.65	173.29	165.7	137.502	161.519	139.542	150.225	149.012	150.638	149.21	164.849	184.294	PGRMC2	163.213	146.187	149.958	166.118	-0.158941	0.0367438	0.184387	0.147644	0.767535	0.172266	0.704081	0.598399	FALSE
PGRMC2__210;211	O15173	R.LLKPGEEPSEY#T#DEEDTK.D	204.741	193.586	192.186	186.889	186.752	180.892	173.007	174.293	183.896	193.603	223.483	212.391	PGRMC2	196.838	184.845	177.065	209.826	-0.0906943	-0.0620317	0.182877	0.244909	1.12258	0.857311	1.01451	1.3074	FALSE
CASC3__363;373	O15234	R.DPS#PEADAPVLGS#PEK.E	109.455	116.697	101.82	88.7297	86.956	126.122	89.8429	85.8441	87.3499	120.136	103.77	101.621	CASC3	109.324	100.602	87.679	108.509	-0.119947	-0.198363	0.109149	0.307512	0.241907	0.378663	0.210893	1.1845	FALSE
CASC3__265	O15234	R.YGS#PPQR.D	302.13	295.59	307.86	286.74	312.537	323.165	287.878	279.231	266.742	339.026	311.983	302.721	CASC3	301.86	307.481	277.95	317.91	0.026616	-0.145669	0.0481237	0.193793	0.178762	1.02921	0.27238	1.33595	FALSE
CASC3__23	O15234	R.ASQDTEDEESGASGS#DSGGSPLR.G	18.03	20.06	19.68	15.8136	18.2174	17.7108	19.8119	19.8687	19.4808	14.4246	22.9844	17.0473	CASC3	19.2567	17.2473	19.7205	18.1521	-0.158991	0.193325	0.0737723	-0.119553	0.972777	1.13217	0.119252	0.222614	FALSE
CASC3__125	O15234	K.SEANDAVNS#STK.E	74.56	72.3	93.33	79.6142	66.9196	91.1168	68.3766	80.6858	75.624	77.2447	83.1302	93.9719	CASC3	80.0633	79.2169	74.8955	84.7822	-0.0153341	-0.0809295	0.0979545	0.178884	0.0294792	0.207267	0.256681	0.733089	FALSE
CASC3__66	O15234	R.RVES#GGAK.S	1222.12	1180.78	1117.34	1156.42	1229.07	1161.31	1183.5	1151.48	1184.03	1286.85	1193.1	1298.95	CASC3	1173.41	1182.27	1173.01	1259.63	0.0108441	-0.0113454	0.0914472	0.102793	0.0809873	0.127916	0.8557	0.953737	FALSE
CASC3__117;125	O15234	K.VELKS#EANDAVNS#STK.E	44.8352	46.5292	40.9527	43.735	30.6811	45.8776	34.6409	38.0742	41.551	41.3684	46.8926	39.4514	CASC3	44.1057	40.0979	38.0887	42.5708	-0.137438	-0.0741644	0.0863362	0.160501	0.305713	0.13946	0.173135	0.679013	FALSE
CASC3__148	O15234	K.STVTGERQS#GDGQESTEPVENK.V	108.58	141.69	120.98	124.959	137.048	117.678	128.399	152.175	144.407	135.635	122.119	147.902	CASC3	123.75	126.562	141.661	135.219	0.0324108	0.162598	0.0954544	-0.067144	0.0879056	0.765243	0.386951	0.249649	FALSE
CASC3__18;28	O15234	R.ASQDTEDEES#GASGSDSGGS#PLR.G	19.3604	21.7399	19.4498	22.9034	11.5183	17.7659	14.7401	20.1198	20.1186	19.5021	18.8242	19.563	CASC3	20.1834	17.3959	18.3261	19.2964	-0.214423	0.0751592	0.149591	0.0744315	0.310767	0.0864102	0.205973	0.191308	FALSE
CASC3__373	O15234	R.DPS#PEADAPVLGS#PEK.E	14.88	9.87	15	14.0256	8.85044	16.797	6.78373	11.363	8.16508	16.8511	13.5573	9.52006	CASC3	13.25	13.2243	8.7706	13.3095	-0.00279743	-0.592447	0.00926156	0.601709	0.00289816	0.71941	0.00889362	0.801067	FALSE
CASC3__363	O15234	R.DPS#PEADAPVLGS#PEK.E	339.78	315.96	321.72	333.505	316.321	346.091	308.958	281.094	307.624	359.677	350.384	323.476	CASC3	325.82	331.972	299.225	344.512	0.0269884	-0.149831	0.0534905	0.203321	0.212126	1.22742	0.377389	1.46413	FALSE
SPTLC1__381	O15269	K.ALQGIS#GLK.V	58.84	62.67	53.12	64.4269	52.677	52.3323	58.881	49.2	46.4083	65.1902	43.1858	43.5171	SPTLC1	58.21	56.4787	51.4965	50.631	-0.0435597	-0.133234	-0.157685	-0.0244512	0.13014	0.381741	0.275568	0.0349753	FALSE
OGT__1045	O15294	K.PVEVTES#A.-	25.28	13.85	21.68	21.6906	11.5785	18.9293	14.4818	7.69379	12.4159	23.5858	21.2134	15.3812	OGT	20.27	17.3995	11.5305	20.0601	-0.220303	-0.593587	0.205289	0.798875	0.251159	0.718433	0.274053	1.25032	FALSE
POLR3G__157	O15318	R.GDGEKS#DEENEEK.E	208.84	209.61	217.98	215.302	201.572	223.504	169.181	171.415	199.254	232.916	209.945	203.339	POLR3G	212.143	213.459	179.95	215.4	0.00892286	-0.246364	0.0130553	0.259419	0.0633237	1.27627	0.0607064	1.25884	FALSE
MID1__96	O15344	K.ASVSGPNS#PSETR.R	418.19	430.35	451.6	414.649	384.917	423.297	420.047	386.834	406.631	440.925	418.26	403.284	MID1	433.38	407.621	404.504	420.823	-0.0884035	-0.0110748	0.0459853	0.0570601	0.777104	0.0721629	0.342133	0.485725	FALSE
INPPL1__132	O15357	R.EPDPPDDRDAS#DGEDEKPPLPPR.S	263.94	265.95	278.21	271.734	228.595	244.488	257.264	229.529	263.623	277.521	266.8	264.956	INPPL1	269.367	248.272	250.139	269.759	-0.117647	0.0108036	0.119747	0.108943	0.637554	0.0386044	0.648472	0.71358	FALSE
EIF3D__529	O15371	R.VYSLPDGTFSS#DEDEEEEEEEEEEEEEEET.-	45.58	42.63	45.9	46.1395	43.8642	51.3233	50.81	51.2175	50.651	49.4828	47.1613	44.82	EIF3D	44.7033	47.109	50.8929	47.1547	0.0756205	0.11146	0.0013998	-0.11006	0.397504	0.641939	0.0057265	0.971925	FALSE
EIF3D__161	O15371	R.DSS#VEVR.S	225.21	210.34	205.95	210.16	201.069	210.141	202.495	197.396	211.172	231.233	186.788	197.714	EIF3D	213.833	207.123	203.687	205.245	-0.0459968	-0.0241334	-0.0131433	0.0109901	0.417976	0.271644	0.0445404	0.0362285	FALSE
EIF3H__183	O15372	K.DFS#PEALK.K	404.13	395.64	425.61	406.89	417.085	442.473	449.532	422.374	433.237	456.672	434.078	466.496	EIF3H	408.46	422.149	435.048	452.416	0.0475582	0.0434212	0.0998955	0.0564742	0.420224	0.411252	0.990906	0.624833	FALSE
HDAC3__424	O15379	R.GPEENYSRPEAPNEFYDGDHDNDKES#DVEI.-	103.92	109.35	101.32	125.251	122.283	111.037	104.201	123.436	114.041	108.727	104.485	123.835	HDAC3	104.863	119.524	113.893	112.349	0.188788	-0.0696245	-0.0893123	-0.0196877	1.24656	0.326854	0.413928	0.0665869	FALSE
STX7__79	O15400	K.EFGSLPTT#PSEQR.Q	35.52	31.06	33.76	32.6288	27.0339	27.8046	35.9224	29.0469	32.0454	36.7437	32.1248	31.1639	STX7	33.4467	29.1558	32.3382	33.3442	-0.198081	0.149459	0.193653	0.0441939	0.898788	0.527058	0.786948	0.141386	FALSE
STX7__131	O15400	R.VSGS#FPEDSSK.E	448.54	483.3	458.53	452.7	485.609	474.84	488.011	462.367	468.243	499.507	502.336	357.599	STX7	463.457	471.05	472.874	453.147	0.0234452	0.00557571	-0.0558995	-0.0614752	0.207318	0.0503273	0.127089	0.141852	FALSE
TNRC18__991;995	O15417	K.AVS#PPPS#PR.A	84.5004	69.9044	65.0787	81.6792	75.7144	64.0515	57.6878	67.0871	66.5566	76.666	69.7414	82.9538	TNRC18	73.1612	73.815	63.7771	76.4537	0.0128364	-0.210875	0.0506721	0.261548	0.0281227	0.729102	0.152221	1.19886	FALSE
TNRC18__1127	O15417	R.LALS#PEDKPIR.L	53.59	38.2	41.19	41.7365	41.178	43.5181	31.6503	35.2439	42.3932	40.9137	44.3591	42.9456	TNRC18	44.3267	42.1442	36.4291	42.7395	-0.072841	-0.210241	0.0202351	0.230476	0.161079	0.682305	0.183878	0.755713	FALSE
TNRC18__999	O15417	R.AS#PVAALK.A	153.99	148.11	146.62	163.614	146.964	148.871	125.539	139.43	133.817	158.118	155.056	155.36	TNRC18	149.573	153.149	132.929	156.178	0.0340875	-0.204288	0.0282512	0.232539	0.236082	1.38273	0.203993	1.62649	FALSE
TNRC18__2470	O15417	K.LDHEGVT#SPK.S	85.25	88.25	74.24	83.1456	86.9302	80.6033	90.978	77.7888	89.8402	90.4165	86.3428	85.4102	TNRC18	82.58	83.5597	86.2023	87.3898	0.0170152	0.0449195	0.0646575	0.019738	0.0718374	0.214899	0.727241	0.0906832	FALSE
TNRC18__2146	O15417	R.GGAVERPLT#PAPR.S	102.93	94.36	96.95	102.618	96.4158	98.3033	94.2872	102.906	95.6715	97.1798	107.83	122.339	TNRC18	98.08	99.1122	97.6216	109.116	0.0151038	-0.0218622	0.138731	0.160593	0.119312	0.172345	0.519982	0.599583	FALSE
TNRC18__1957	O15417	R.GPDPSS#PDK.A	112.34	123.12	130.72	116.831	118.574	129.871	108.349	114.777	121.234	114.603	132.577	131.075	TNRC18	122.06	121.759	114.787	126.085	-0.00356429	-0.0850687	0.0503708	0.13544	0.0147853	0.55876	0.23917	0.729262	FALSE
ABCC4__646	O15439	K.DNEESEQPPVPGT#PTLR.N	82.76	98.18	94.34	100.993	91.1336	91.6312	82.2333	88.1079	83.6994	94.55	99.1345	93.1468	ABCC4	91.76	94.5861	84.6802	95.6105	0.0437627	-0.159604	0.0155407	0.175144	0.190123	1.1513	0.0979621	1.90629	FALSE
POLR1G__459	O15446	R.ATPGS#TK.K	84.71	97.86	96.79	72.9959	92.4956	98.7916	84.664	103.108	88.2667	103.273	103.583	111.627	POLR1G	93.12	88.0944	92.0129	106.161	-0.0800414	0.062786	0.269135	0.206349	0.215893	0.151249	0.872918	0.948018	FALSE
POLR1G__490	O15446	R.MPETVPQEEMPGPPLNSES#GEEAPTGR.D	12.11	11.22	12.05	14.7375	10.0757	9.35382	10.8382	9.80741	8.62652	10.3021	11.6686	8.68362	POLR1G	11.7933	11.389	9.75737	10.2181	-0.0503297	-0.223077	-0.156512	0.0665646	0.0787522	0.353964	0.236074	0.160098	FALSE
POLR1G__285	O15446	K.QEQINTEPLEDTVLS#PTK.K	56.23	59.13	61.24	59.7121	52.0826	49.1051	51.1687	58.5442	58.3841	56.1528	48.293	51.5299	POLR1G	58.8667	53.6333	56.0323	51.9919	-0.134323	0.0631319	-0.0448411	-0.107973	0.628492	0.235263	0.156637	0.533824	FALSE
POLR1G__126;128	O15446	R.ILEGPQQSLS#GS#PLQPIPASPPPQIPPGLRPR.F	29.7001	28.5676	26.161	27.7431	31.596	25.6849	27.9833	35.4465	31.4317	29.4801	35.3645	30.4952	POLR1G	28.1429	28.3413	31.6205	31.7799	0.0101366	0.157953	0.165209	0.00725671	0.0326727	0.516745	0.614951	0.0187768	FALSE
YKT6__172	O15498	K.LDDLVS#K.S	15.17	8.92	14.51	15.6911	16.0755	11.5968	13.0678	17.0388	13.5034	15.3997	14.2159	13.6088	YKT6	12.8667	14.4545	14.5367	14.4081	0.167877	0.00818431	-0.00463585	-0.0128202	0.255759	0.0142607	0.00966129	0.0308505	FALSE
NUP42__106	O15504	K.EGFGLSENPFASLS#PDEQKDEK.K	116.34	126.8	98.27	109.045	120.979	125.017	105.896	113.499	130.114	110.83	100.774	117.232	NUP42	113.803	118.347	116.503	109.612	0.056478	-0.022652	-0.110617	-0.0879646	0.175912	0.0745164	0.573573	0.324037	FALSE
PDPK1__241	O15530	R.ANS#FVGTAQYVSPELLTEK.S	185.53	182.23	190.02	202.71	209.37	181.556	199.198	218.66	203.607	181.482	197.481	198.221	PDPK1	185.927	197.879	207.155	192.395	0.0898824	0.066095	-0.0405483	-0.106643	0.540794	0.374702	0.209538	0.852572	FALSE
RNF113A__85	O15541	K.AAYGDLSS#EEEEENEPESLGVVYK.S	167.57	185.57	176	165.381	185.868	172.883	160.167	199.448	175.468	201.533	183.039	187.25	RNF113A	176.38	174.711	178.361	190.607	-0.0137194	0.0298323	0.125635	0.0958031	0.0738118	0.0993395	0.904257	0.388274	FALSE
RNF113A__253	O15541	R.YGVYEDENYEVGS#DDEEIPFK.C	57.58	60.12	45.3	60.3081	51.3075	46.8301	47.8014	47.4149	47.0872	58.0747	60.8588	49.5515	RNF113A	54.3333	52.8152	47.4345	56.1617	-0.0408831	-0.155019	0.0886311	0.24365	0.0890673	0.5124	0.253908	0.907629	FALSE
ZZEF1__1464	O43149	R.TSS#VVEEHFQASVSPTEAAPPATGDQSPGLGTQPK.L	56.03	61.12	64.39	61.5421	59.3778	55.35	60.3193	62.867	74.9007	55.1255	55.305	73.6437	ZZEF1	60.5133	58.7566	66.029	61.3581	-0.0425016	0.168348	0.062502	-0.105846	0.224721	0.615004	0.143425	0.239937	FALSE
ZZEF1__2444	O43149	R.GDREEEVERPVSS#PGDPEQK.K	137.29	148.86	137.56	137.021	132.091	128.044	131.575	160.989	142.783	137.694	134.005	137.325	ZZEF1	141.237	132.385	145.115	136.341	-0.093373	0.132459	0.0424812	-0.0899777	0.863575	0.564176	0.575832	0.383107	FALSE
ZZEF1__1518	O43149	K.LPSSSGLPAADVSPATAEEPLS#PSTPTR.R	111.16	111.52	106.72	90.3381	109.7	115.446	101.677	114.435	124.596	101.665	119.984	112.485	ZZEF1	109.8	105.161	113.569	111.378	-0.0622717	0.110968	0.0828571	-0.0281113	0.217409	0.344853	0.26498	0.0916165	FALSE
ASAP2__701	O43150	R.LLHEDLDES#DDDM*DEK.L	68.8	58.64	59.57	59.4394	53.6109	57.1217	46.1034	45.5416	52.1532	52.1568	52.3816	55.8431	ASAP2	62.3367	56.724	47.9327	53.4605	-0.136122	-0.242949	-0.0854859	0.157463	0.653468	1.47103	0.70258	0.986849	FALSE
TTI1__828	O43156	K.DVADGNVS#DFDNEEEEQSVPPK.V	61.02	67.93	72.09	72.3785	87.7687	71.334	84.8031	76.8957	82.1744	73.0991	69.3099	82.3087	TTI1	67.0133	77.1604	81.291	74.9059	0.203412	0.075236	-0.0427813	-0.118017	0.714807	0.273975	0.124822	0.612615	FALSE
TTI1__459	O43156	R.WNSDDLNAS#PK.T	29.53	24.22	32.57	21.8169	26.304	27.1779	31.8762	19.1193	24.4302	30.8193	24.7793	23.7159	TTI1	28.7733	25.0996	25.1419	26.4382	-0.197068	0.00243114	0.0749588	0.0725276	0.538263	0.00332375	0.183375	0.106925	FALSE
RRP8__223	O43159	K.TEVS#PVPR.T	375.35	363.71	379.45	375.793	398.817	391.132	412.655	426.381	433.788	383.781	404.746	425.258	RRP8	372.837	388.58	424.275	404.595	0.0596696	0.126786	0.0582662	-0.0685199	0.861917	1.74638	0.488648	0.618929	FALSE
IRAK2__144	O43187	R.MATFPGPGSS#PAR.A	30.87	31.99	32.91	41.9906	28.7567	39.5434	26.328	29.8954	34.7895	24.8007	34.4442	30.3354	IRAK2	31.9233	36.7636	30.3376	29.8601	0.203665	-0.277167	-0.300056	-0.0228891	0.448912	0.582513	0.614719	0.0437859	FALSE
DYNC1LI2__194	O43237	K.DFQDYM*EPEEGCQGS#PQR.R	116.2	109.95	118.84	132.956	126.397	119.514	119.635	126.981	127.496	108.408	112.175	117.381	DYNC1LI2	114.997	126.289	124.704	112.654	0.135134	-0.0182179	-0.164822	-0.146604	1.08342	0.123573	1.29176	1.52946	FALSE
DYNC1LI2__376	O43237	K.QPAT#PTR.A	38.18	40.34	38.83	41.3325	35.3741	30.5647	32.003	34.0846	35.2063	40.3389	35.9839	33.8672	DYNC1LI2	39.1167	35.7571	33.7646	36.73	-0.129552	-0.082719	0.0387284	0.121447	0.40449	0.226207	0.0938784	0.585997	FALSE
DYNC1LI2__405	O43237	R.GGPASVPS#SSPGTSVK.K	8.05	11.26	9.94	13.4318	10.2594	8.16483	8.73083	8.11442	8.98346	9.38843	13.7332	9.72265	DYNC1LI2	9.75	10.6187	8.60957	10.9481	0.123131	-0.302591	0.0440771	0.346668	0.181622	0.496224	0.0548097	0.632108	FALSE
SART1__448	O43290	R.RVS#EVEEEKEPVPQPLPSDDTR.V	155.57	163.52	150.79	147.154	167.209	157.931	146.309	150.853	153.52	150.475	163.373	153.67	SART1	156.627	157.431	150.227	155.839	0.00739146	-0.0675753	-0.0146612	0.0529141	0.0392922	0.466943	0.0797982	0.536349	TRUE
SART1__598	O43290	R.SANGGSES#DGEENIGWSTVNLDEEK.Q	20.5	20.69	21.98	22.5489	19.9459	18.9304	22.1159	16.4476	14.3196	20.0607	14.0782	18.7611	SART1	21.0567	20.4751	17.6277	17.6333	-0.0404095	-0.216024	-0.215562	0.000462057	0.182151	0.452945	0.577359	0.00062128	FALSE
HSPA12A__22	O43301	R.ETAPTSAYS#SPAR.S	77.68	81.34	84.35	84.2576	91.618	80.1174	81.295	82.766	87.752	71.5006	80.1245	88.17	HSPA12A	81.1233	85.331	83.9377	79.9317	0.0729534	-0.0237521	-0.0943029	-0.0705509	0.452277	0.129348	0.381411	0.297883	FALSE
CCP110__372	O43303	K.LPS#PEPSMS#PK.M	101.01	138.06	108.52	108.071	116.48	108.734	134.313	117.16	118.537	130.761	117.508	124.245	CCP110	115.863	111.095	123.336	124.172	-0.0606281	0.150804	0.160539	0.00973499	0.143975	0.846132	1.2557	0.0421353	FALSE
CCP110__366;372	O43303	K.LPS#PEPSMS#PK.M	74.9541	70.5115	75.7489	67.9087	65.8946	72.3308	67.7435	69.6901	80.8985	66.9828	73.473	74.4712	CCP110	73.7382	68.7114	72.7774	71.6423	-0.101863	0.0829408	0.0602635	-0.0226773	0.932787	0.358233	0.41001	0.0836708	FALSE
CCP110__170	O43303	R.DSEGFNS#PK.Q	246.17	264.67	255.27	224.378	265.841	242.42	290.677	267.865	305.919	272.354	249.752	287.311	CCP110	255.37	244.213	288.154	269.805	-0.0644506	0.2387	0.143781	-0.0949194	0.334437	1.26039	0.720159	0.518416	FALSE
ADCY6__54	O43306	R.DAEPPS#PTPAGPPR.C	71.58	81.69	73.27	70.4583	63.6526	75.7441	58.5236	79.8177	71.6593	58.421	59.8516	61.4	ADCY6	75.5133	69.9517	70.0002	59.8909	-0.110373	0.00100148	-0.224022	-0.225024	0.519511	0.00219155	1.02173	0.613953	FALSE
ADCY6__576	O43306	R.ANS#MEGLMPR.W	89.27	92.07	88.74	104.806	94.6801	84.0698	96.4556	98.1013	82.2863	80.4783	84.3265	90.9546	ADCY6	90.0267	94.5188	92.2811	85.2531	0.0702489	-0.0345662	-0.148849	-0.114282	0.273376	0.102817	0.580743	0.507852	FALSE
CTIF__18	O43310	R.S#QEIEELER.F	69.48	70.14	70.05	65.8771	61.1075	70.9928	72.212	78.5639	69.9012	63.0834	83.4197	84.8433	CTIF	69.89	65.9924	73.559	77.1155	-0.0827854	0.156602	0.22472	0.0681177	0.515495	0.914485	0.601255	0.172125	FALSE
PPIP5K2__38	O43314	R.HFFHHADEDDEEEDDS#PPER.Q	18.01	15.08	16.11	17.7198	9.46195	13.4344	18.9538	14.3856	17.1877	17.3026	15.3987	21.4063	PPIP5K2	16.4	13.5387	16.8424	18.0359	-0.276603	0.315002	0.413777	0.098775	0.449583	0.509262	0.676898	0.207009	FALSE
MAP3K7__389	O43318	K.RMS#ADM*SEIEAR.I	465.21	495.03	483.95	504.116	501.378	484.533	484.644	458.206	489.491	487.189	483.102	476.843	MAP3K7	481.397	496.676	477.447	482.378	0.0450777	-0.0569625	-0.0421407	0.0148218	0.634355	0.738309	0.88681	0.174551	TRUE
MAP3K7__439	O43318	R.S#IQDLTVTGTEPGQVSSR.S	113.07	123.5	123.93	120.193	116.881	129.071	124.468	124.142	122.431	131.081	128.479	121.667	MAP3K7	120.167	122.048	123.681	127.075	0.0224153	0.0191677	0.0582325	0.0390647	0.13662	0.155177	0.469606	0.456247	FALSE
MAP3K7__367	O43318	R.LS#LGASR.G	478.83	438.24	441.23	485.856	456.43	442.712	416.697	419.711	417.45	469.16	458.557	445.046	MAP3K7	452.767	461.666	417.953	457.587	0.0280817	-0.14351	-0.0128019	0.130708	0.186356	1.12735	0.0988634	1.55401	FALSE
MSI1__191	O43347	K.EVMS#PTGSAR.G	538.02	555.27	611.57	530.171	564.475	564.723	565.856	546.942	596.681	557.635	563.784	581.666	MSI1	568.287	553.123	569.826	567.695	-0.0390189	0.0429226	0.0375158	-0.00540675	0.231385	0.376891	0.451945	0.0439479	FALSE
RIPK2__531	O43353	R.SPS#LNLLQNK.S	71.52	72.05	70.91	67.114	77.712	66.2965	57.5516	78.8417	73.1086	73.4914	62.1502	70.7389	RIPK2	71.4933	70.3741	69.834	68.7935	-0.0227634	-0.0111163	-0.0327729	-0.0216566	0.102393	0.0242278	0.114299	0.0484874	FALSE
WDR62__1228	O43379	R.SIS#LGDSEGPIVATLAQPLR.R	64.46	57.13	59	56.943	62.3224	57.8129	66.2682	62.43	53.0873	66.173	58.7025	52.0205	WDR62	60.1967	59.0261	60.5952	58.9654	-0.02833	0.0378488	-0.00148543	-0.0393343	0.158172	0.131215	0.00436863	0.103643	FALSE
WDR62__1068	O43379	R.HHFETLT#ESPCR.A	92.89	87.52	85.9	74.5809	94.8584	80.2802	99.882	83.5599	105.791	88.0083	87.604	82.3574	WDR62	88.77	83.2398	96.4109	85.9899	-0.0927982	0.211922	0.0468934	-0.165028	0.334698	0.663529	0.155229	0.595351	FALSE
WDR62__1070	O43379	R.HHFETLTES#PCR.A	45.42	50.34	53.21	46.8943	53.2535	57.433	45.8049	46.4715	52.8549	41.3051	52.9	52.435	WDR62	49.6567	52.5269	48.3771	48.88	0.0810695	-0.118731	-0.103811	0.0149199	0.303597	0.466944	0.30314	0.0381922	FALSE
WDR62__1348	O43379	R.PSLPAPES#PGLPAHPSNPQLPEAR.P	6.37	16.89	10.69	16.9079	12.7784	11.8186	13.292	13.9788	11.8881	11.0996	13.4954	11.9488	WDR62	11.3167	13.835	13.053	12.1813	0.289871	-0.0839417	-0.183657	-0.0997152	0.287151	0.16919	0.386805	0.393782	FALSE
WDR62__982	O43379	R.VSSDS#PK.D	559.55	527.34	658.67	553.052	458.534	634.472	479.24	441.434	475.24	579.767	553.019	554.556	WDR62	581.853	548.686	465.305	562.447	-0.084674	-0.237806	0.0357364	0.273542	0.197092	0.621408	0.0897157	2.41542	FALSE
WDR62__1144	O43379	R.AGTGYAS#PDR.T	346.69	315.54	323.81	343.428	320.611	315.851	310.332	296.565	318.443	290.258	318.724	316.207	WDR62	328.68	326.63	308.447	308.396	-0.00902594	-0.0826362	-0.0828716	-0.000235406	0.0560682	0.774176	0.662621	0.00146688	FALSE
WDR62__33	O43379	R.GQSS#PPPAPPICLR.R	94.32	98.48	98.99	91.9388	99.5678	102.597	81.5499	102.569	112.113	86.7953	114.14	88.9687	WDR62	97.2633	98.0347	98.744	96.6346	0.0113963	0.0104014	-0.0207523	-0.0311536	0.0754886	0.0239014	0.0496697	0.0579556	FALSE
PRPF3__131	O43395	R.FEEVEEEPEVIPGPPS#ESPGMLTK.L	162.7	175.74	183.82	182.83	195.838	183.436	191.407	211.342	185.635	176.145	191.779	174.623	PRPF3	174.087	187.368	196.128	180.849	0.106071	0.065919	-0.0510902	-0.117009	0.798272	0.404426	0.394425	0.716916	FALSE
PRPF3__175	O43395	K.TPSS#SQPER.L	119.03	116.76	129.76	127.653	115.515	111.85	121.465	109.631	112.12	102.874	114.612	111.822	PRPF3	121.85	118.339	114.405	109.769	-0.0421754	-0.0487776	-0.108456	-0.0596788	0.218731	0.260272	0.640951	0.386543	FALSE
PRPF3__619	O43395	K.GDDDEES#DEEAVKK.T	107.65	108.15	91.39	107.961	101.364	103.006	100.627	101.32	98.9507	86.0771	93.3597	94.4474	PRPF3	102.397	104.11	100.299	91.2947	0.0239421	-0.0538026	-0.189508	-0.135705	0.101199	0.730469	1.69393	1.17416	FALSE
TPD52L2__21	O43399	K.GLLSDS#MTDVPVDTGVAAR.T	229.63	234.01	245.3	239.49	248.613	242.751	249.09	234.547	230.637	253.437	238.067	247.562	TPD52L2	236.313	243.618	238.091	246.355	0.0439186	-0.0331045	0.0161203	0.0492248	0.580668	0.354222	0.198518	0.499141	FALSE
THAP12__141	O43422	K.ETNNSNAQNPS#EEEGEGQDEDILPLTLEEK.E	49.48	58.9	55.69	57.473	52.1271	50.1502	51.2714	64.0126	60.5872	50.4363	59.2837	50.8725	THAP12	54.69	53.2501	58.6237	53.5308	-0.0384932	0.138701	0.00758584	-0.131115	0.15186	0.517701	0.025905	0.455694	FALSE
SYNJ1__1220	O43426	R.ASAGRLT#PESQSK.T	448.26	422.14	426.48	416.855	414.892	415.808	458.368	430.804	433.942	407.738	439.074	413.986	SYNJ1	432.293	415.852	441.038	420.266	-0.0559417	0.0848342	0.0152336	-0.0696006	0.748877	0.995215	0.160973	0.734028	FALSE
SYNJ1__1345	O43426	K.AQLSVQTS#PVPTPDPK.R	85.76	91.69	91.8	83.3186	98.515	101.393	104.693	90.456	90.5711	83.6967	89.519	88.2042	SYNJ1	89.75	94.409	95.2402	87.14	0.0730118	0.0126464	-0.115589	-0.128236	0.300061	0.0384043	0.489737	0.652684	FALSE
SYNJ1__1565	O43426	K.AS#PTLDFTER.-	73.42	75.37	84.64	77.1394	74.553	79.132	76.5848	66.7515	72.2644	74.1378	67.7224	71.202	SYNJ1	77.81	76.9415	71.8669	71.0207	-0.0161941	-0.0984346	-0.115521	-0.0170864	0.0798303	0.678142	1.17704	0.0875564	FALSE
EPB41L2__386	O43491-4	R.GLS#PAQADSQFLENAK.R	91.81	89.02	88.64	89.9377	81.9746	109.045	78.3083	89.1891	87.3495	86.6203	87.0402	87.6163	EPB41L2_1	89.8233	93.6524	84.949	87.0923	0.0602257	-0.14072	-0.104771	0.0359487	0.166514	0.398965	0.301077	0.229505	FALSE
EPB41L2__550	O43491-4	R.S#LDGAPIGVM*DQSLM*K.D	16.87	19.42	19.23	15.6122	17.3178	14.7332	18.1411	14.2468	15.4503	9.67656	14.0608	14.3244	EPB41L2_1	18.5067	15.8878	15.9461	12.6873	-0.220128	0.00528443	-0.324536	-0.32982	1.10002	0.013858	0.807927	0.78036	FALSE
EPB41L2__499	O43491-4	R.LVS#PEQPPK.A	81.85	88.98	87.88	88.1065	78.9715	86.809	83.6606	83.4649	92.8584	70.7727	79.1017	81.7381	EPB41L2_1	86.2367	84.629	86.6613	77.2042	-0.0271496	0.0342364	-0.132473	-0.166709	0.167051	0.183845	0.780517	0.977101	FALSE
EPB41L2__87	O43491-4	K.S#YTLVVAK.D	312.4	317.3	366.29	295.397	405.384	350.134	377.755	414.575	478.93	301.096	348.268	344.216	EPB41L2_1	331.997	350.305	423.753	331.194	0.0774442	0.274612	-0.0809384	-0.35555	0.189617	0.779687	0.203293	1.16029	FALSE
EPB41L2__39	O43491-4	K.EVAENQQNQSS#DPEEEK.G	99.82	103.46	100.76	92.0828	104.64	83.6907	97.4377	95.0404	107.917	98.2596	99.9097	108.844	EPB41L2_1	101.347	93.471	100.132	102.338	-0.116708	0.0993094	0.130749	0.0314392	0.489185	0.37817	0.540532	0.160702	FALSE
EPB41L2__648	O43491-4	K.EISPGS#GPGEIR.K	25.71	26.79	29.68	31.6011	25.825	27.7086	25.0395	26.5366	23.6109	29.1371	31.3439	27.0182	EPB41L2_1	27.3933	28.3782	25.0623	29.1664	0.0509606	-0.179266	0.039521	0.218787	0.17897	0.741632	0.137087	1.21545	FALSE
EPB41L2__613	O43491-4	K.SS#HETLNIVEEK.K	132.58	132.32	145.38	160.161	125.808	108.323	127.389	131.45	141.753	111.979	128.168	138.216	EPB41L2_1	136.76	131.431	133.531	126.121	-0.0573433	0.0228699	-0.0594973	-0.0823672	0.11669	0.043337	0.110124	0.340007	FALSE
EPB41L2__645	O43491-4	K.EIS#PGSGPGEIR.K	205.19	217.62	200.57	228.135	238.065	226.953	233.33	205.688	210.629	203.999	218.265	224.904	EPB41L2_1	207.793	231.051	216.549	215.723	0.153063	-0.093519	-0.0990353	-0.00551625	1.61158	0.648673	0.94048	0.0262017	FALSE
EPB41L2__58	O43491-4	K.GSQPPPAAESQSS#LR.R	152.12	157.78	154.5	150.524	130.747	146.035	132.311	118.749	141.567	158.711	145.217	116.734	EPB41L2_1	154.8	142.435	130.876	140.221	-0.120098	-0.122108	-0.0226089	0.0994992	0.775331	0.575408	0.0542382	0.25783	FALSE
TGOLN2__298	O43493	K.TES#GEETDLISPPQEEVK.S	152.37	141.08	141.71	122.295	138.984	145.527	132.365	121.469	135.493	143.324	142.542	133.456	TGOLN2	145.053	135.602	129.776	139.774	-0.0972041	-0.0633583	0.0437141	0.107072	0.504878	0.283881	0.204779	0.859641	FALSE
TGOLN2__71	O43493	K.SS#AEAQTPEDTPNK.S	105.76	107.09	117.36	105.216	99.9988	84.0042	103.611	106.148	97.6371	115.72	106.288	117.877	TGOLN2	110.07	96.4063	102.465	113.295	-0.191222	0.0879377	0.232885	0.144947	0.810106	0.345865	0.999434	1.12554	FALSE
RAD51C__20	O43502	R.DLVSFPLS#PAVR.V	47.79	46.18	47.73	50.6288	39.0537	39.9033	49.322	38.7932	42.7477	38.5451	37.625	43.3237	RAD51C	47.2333	43.1953	43.621	39.8313	-0.128932	0.0141487	-0.116971	-0.13112	0.407031	0.0296004	0.321493	0.44512	FALSE
FOXO3__253	O43524	R.AVS#MDNSNK.Y	262.88	292.4	286.4	284.79	245.459	251.294	239.371	266.195	268.363	246.033	279.796	270.202	FOXO3	280.56	260.514	257.976	265.344	-0.106947	-0.0141241	0.0264992	0.0406233	0.578923	0.0566967	0.109979	0.207929	FALSE
FOXO3__294	O43524	K.WPGS#PTSR.S	186.91	202.2	219.73	186.091	199.168	188.397	194.985	190.501	193.901	197.412	190.527	208.354	FOXO3	202.947	191.219	193.129	198.764	-0.0858771	0.0143421	0.0558362	0.0414941	0.461127	0.161216	0.496906	0.40644	FALSE
FOXO3__284	O43524	K.AALQTAPESADDS#PSQLSK.W	137.17	142.4	147.26	130.065	131.883	136.447	129.579	139.424	150.994	134.89	135.121	142.077	FOXO3	142.277	132.798	139.999	137.363	-0.0994608	0.0761797	0.0487526	-0.0274271	1.20671	0.436681	0.679259	0.141892	FALSE
AKAP10__7	O43572	R.GAGPS#PR.Q	72.75	80.65	79.78	59.9829	64.3279	71.0919	71.1434	70.7016	74.1638	66.949	75.5923	74.5577	AKAP10	77.7267	65.1342	72.0029	72.3663	-0.254994	0.144641	0.151903	0.00726285	1.39776	0.801953	0.784229	0.040812	FALSE
AKAP10__187	O43572	K.QSSLAEPVS#PSK.K	180.76	175.71	177.48	176.069	155.172	159.666	184.161	180.494	171.145	166.869	160.808	168.993	AKAP10	177.983	163.636	178.6	165.557	-0.121255	0.126244	0.0168371	-0.109407	0.834918	0.888656	0.0975238	1.24532	FALSE
DENR__73	O43583	K.LTVENS#PK.Q	507.91	583.29	515.18	534.002	625.287	477.668	560.107	525.581	527.727	576.144	530.892	598.354	DENR	535.46	545.652	537.805	568.463	0.0272031	-0.0208982	0.0590852	0.0799835	0.0712031	0.0583087	0.177138	0.573597	FALSE
DNPH1__169	O43598	R.YFEADPPGQVAAS#PDPTT.-	258.85	251.95	274.95	267.513	281.249	263.199	258.961	262.822	274.457	257.66	251.986	251.309	DNPH1	261.917	270.654	265.413	253.651	0.0473408	-0.0282071	-0.0936015	-0.0653944	0.425212	0.295967	1.12598	0.950101	FALSE
NCK2__90	O43639	R.DAS#PTPSTDAEYPANGSGADR.I	53.75	60.39	63.58	61.3929	58.1335	62.8835	52.5037	66.1717	65.0335	64.6831	62.504	62.6358	NCK2	59.24	60.8033	61.2363	63.2743	0.0375779	0.0102381	0.0574695	0.0472314	0.179486	0.0304729	0.667444	0.161774	FALSE
BUB1__593	O43683	K.TLAPS#PK.S	222.53	222.68	204.29	205.111	225.386	201.82	209.502	202.232	206.409	259.876	242.214	261.472	BUB1	216.5	210.772	206.047	254.521	-0.038682	-0.0327092	0.272098	0.304807	0.234512	0.227284	1.9522	2.01702	FALSE
HTATSF1__600;607	O43719	K.ELEENDSENS#EFEDDGS#EK.V	97.573	121.883	76.9005	92.9699	94.7865	100.336	78.6698	71.4392	80.8677	87.9039	97.5292	94.9507	HTATSF1	98.7856	96.0308	76.9922	93.4613	-0.0408034	-0.318785	-0.0391295	0.279655	0.0690899	2.13822	0.283512	1.81684	FALSE
HTATSF1__481	O43719	R.GFEGSCS#QK.E	350.61	366.12	357.71	397.514	446.949	420.769	403.916	383.756	556.499	298.955	360.154	410.721	HTATSF1	358.147	421.744	448.057	356.61	0.235817	0.0873154	-0.242021	-0.329336	1.43128	0.166454	0.7679	0.623281	FALSE
HTATSF1__616;624	O43719	K.VLDEEGS#EREFDEDS#DEKEEEEDTYEK.V	741.368	841.538	764.325	731.669	763.899	907.777	735.87	720.69	799.195	761.206	763.54	775.528	HTATSF1	782.411	801.115	751.918	766.758	0.0340835	-0.0914336	-0.0632381	0.0281955	0.106849	0.326099	0.228437	0.22033	FALSE
HTATSF1__713;714	O43719	K.LFDEEEDS#S#EKLFDDSDER.G	49.6983	62.5246	51.3954	53.9757	57.0284	59.8983	52.4974	64.802	61.6566	66.6898	58.7057	52.4226	HTATSF1	54.5394	56.9674	59.652	59.2727	0.0628383	0.0664334	0.0572296	-0.00920386	0.20675	0.252475	0.190026	0.0228661	FALSE
HTATSF1__713	O43719	K.LFDEEEDS#S#EKLFDDSDER.G	212.21	232.34	243.87	212.846	216.278	238.568	223.778	223.128	224.871	219.108	237.49	236.166	HTATSF1	229.473	222.564	223.925	230.922	-0.0441047	0.00879541	0.053181	0.0443856	0.218948	0.0547243	0.342612	0.445398	FALSE
HTATSF1__624	O43719	K.VLDEEGS#EREFDEDS#DEKEEEEDTYEK.V	359.6	425.2	393.46	349.552	408.167	410.902	447.516	378.428	394.619	444.582	379.331	392.848	HTATSF1	392.753	389.54	406.854	405.587	-0.0118503	0.0627397	0.0582395	-0.00450025	0.0396217	0.235438	0.221938	0.0145548	FALSE
HTATSF1__597	O43719	K.ELEENDS#ENS#EFEDDGSEK.V	10.41	9.78	11.52	9.41939	7.31072	9.80731	11.4735	9.30683	7.68183	8.07297	8.55362	13.9585	HTATSF1	10.57	8.84581	9.48738	10.195	-0.25691	0.101016	0.204799	0.103783	0.830163	0.17995	0.250901	0.11589	FALSE
HTATSF1__561	O43719	K.QSEDGS#EREFEENGLEK.D	650.4	701.44	798.62	701.193	729.451	722.339	791.583	660.066	729.37	732.943	718.475	735.739	HTATSF1	716.82	717.661	727.006	729.052	0.00169146	0.0186651	0.0227196	0.00405447	0.00591708	0.080505	0.481017	0.016759	FALSE
HTATSF1__597;600	O43719	K.ELEENDS#ENS#EFEDDGSEK.V	16.1791	17.7134	13.0854	18.216	14.5983	15.6627	12.8101	11.8981	12.4396	11.3621	15.9017	14.0703	HTATSF1	15.6593	16.159	12.3826	13.778	0.0453153	-0.384021	-0.229966	0.154055	0.103361	1.18945	0.625668	0.396369	FALSE
HTATSF1__607	O43719	K.ELEENDSENS#EFEDDGS#EK.V	291.81	318.99	310.91	309.736	304.335	323.731	317.102	332.269	329.757	297.032	304.458	309.784	HTATSF1	307.237	312.601	326.376	303.758	0.0249697	0.0622143	-0.0413973	-0.103612	0.207562	0.85093	0.555777	1.67134	FALSE
HTATSF1__616	O43719	K.VLDEEGS#ER.E	1323.73	1365	1239.88	1301.57	1186.2	1267.51	1241.41	1036.88	1182.79	1251.83	1300.09	1150.27	HTATSF1	1309.54	1251.76	1153.7	1234.06	-0.0651007	-0.117693	-0.0205406	0.0971527	0.502113	0.601284	0.114527	0.45539	FALSE
HTATSF1__579	O43719	K.DLDEEGS#EK.E	926.09	1054.61	899.91	873.109	979.169	871.766	1083.95	982.811	1018.38	996.909	967.304	979.733	HTATSF1	960.203	908.015	1028.38	981.315	-0.080624	0.179586	0.112001	-0.0675848	0.362131	1.20743	0.770281	0.603834	FALSE
HTATSF1__739	O43719	R.GTLGGFGSVEEGPLS#TGSSFILSSDDDDDDI.-	109.46	124.01	130.77	114.286	113.61	119.727	114.725	126.248	126.849	109.461	121.173	114.768	HTATSF1	121.413	115.874	122.607	115.134	-0.0673686	0.0814855	-0.00924689	-0.0907324	0.32237	0.646451	0.0650298	0.64685	FALSE
HTATSF1__702	O43719	K.LFEDDDS#NEK.L	915.56	964.12	893	873	931.515	863.799	950.528	885.882	1008.55	908.842	896.07	922.015	HTATSF1	924.227	889.438	948.318	908.976	-0.0553527	0.0924772	0.0313476	-0.0611296	0.510954	0.616321	0.33673	0.417094	FALSE
HTATSF1__498	O43719	R.GSEEDS#PK.K	78.7	74.97	84.84	72.6397	74.6589	92.2046	78.0296	72.6622	79.7334	76.4529	79.4447	69.1058	HTATSF1	79.5033	79.8344	76.8084	75.0011	0.00599535	-0.0557463	-0.0900988	-0.0343525	0.0156301	0.165878	0.270065	0.182466	FALSE
HTATSF1__600	O43719	K.ELEENDS#ENS#EFEDDGSEK.V	344.22	382.81	377.48	361.647	387.06	395.843	384.357	381.147	384.928	379.429	380.459	393.653	HTATSF1	368.17	381.517	383.477	384.514	0.0513749	0.00739474	0.0112889	0.00389414	0.348684	0.0622453	0.0924864	0.0733036	FALSE
HTATSF1__676	O43719	K.LFEES#DDKEDEDADGKEVEDADEK.L	1112.16	1387.4	936.88	1024.85	1268.37	1207.67	1058.98	1246.5	1209.4	1144.41	1085.14	1105.99	HTATSF1	1145.48	1166.96	1171.63	1111.85	0.0268073	0.00575288	-0.0698024	-0.0755553	0.0482088	0.0165835	0.273157	0.387985	FALSE
HTATSF1__714	O43719	K.LFDEEEDS#S#EKLFDDSDER.G	125.1	159.89	140.72	123.685	138.595	139.58	147.077	122.821	143.108	156.025	135.642	153.377	HTATSF1	141.903	133.954	137.669	148.348	-0.0831746	0.0394682	0.147249	0.107781	0.273513	0.150785	0.802166	0.466638	FALSE
HTATSF1__721	O43719	K.LFDDS#DER.G	601.72	554.1	610.04	555.466	506.857	576.423	510.251	448.264	536.339	578.841	554.278	546.068	HTATSF1	588.62	546.249	498.285	559.729	-0.107779	-0.132587	0.0351712	0.167759	0.713542	0.644895	0.223125	0.884652	FALSE
HTATSF1__387	O43719	R.SDS#VSASER.A	110.6	107.91	132.43	131.533	148.801	154.301	166.705	163.623	180.799	221.403	184.766	155.515	HTATSF1	116.98	144.878	170.376	187.228	0.308579	0.233878	0.369956	0.136078	1.25672	1.34081	0.837889	0.324695	FALSE
HTATSF1__642	O43719	K.VFDDES#DEKEDEEYADEK.G	396	421.92	382.98	366.083	393.028	419.208	366.344	366.078	372.381	389.857	368.659	382.529	HTATSF1	400.3	392.773	368.268	380.348	-0.0273855	-0.0929397	-0.046375	0.0465648	0.145288	0.602285	0.289035	0.736961	FALSE
HTATSF1__529	O43719	K.ESEDDLNKES#EEEVGPTK.E	89.16	94.82	90.37	88.0072	105.195	95.1985	113.386	104.414	119.098	95.9634	89.4304	108.745	HTATSF1	91.45	96.1335	112.299	98.0462	0.0720562	0.224235	0.0284221	-0.195813	0.344581	1.14887	0.0900683	0.918867	FALSE
HTATSF1__445	O43719	K.TEDGGEFEEGAS#ENNAK.E	121.71	125.04	138.05	121.557	138.168	143.807	122.909	134.983	126.208	128.393	118.181	131.002	HTATSF1	128.267	134.511	128.034	125.859	0.0685741	-0.0711965	-0.0959176	-0.024721	0.302319	0.342251	0.468718	0.15266	FALSE
PRKAB2__40	O43741	K.IMVGST#DDPSVFSLPDSK.L	180.23	200.29	178.54	202.594	193.807	209.375	232.729	210.534	216.394	189.262	190.903	198.695	PRKAB2	186.353	201.925	219.886	192.953	0.115781	0.122932	-0.0655692	-0.188501	0.834553	1.00878	0.740678	1.40331	FALSE
PRKAB2__184	O43741	R.DLSSS#PPGPYGQEMYAFR.S	78.19	94.91	86.15	100.109	82.2636	85.8978	112.421	102.144	94.092	91.5129	87.7181	98.7508	PRKAB2	86.4167	89.4236	102.886	92.6606	0.0493454	0.202317	0.0513006	-0.151016	0.154312	0.820136	0.192488	0.721531	FALSE
SGTA__305	O43765	R.TPS#ASNDDQQE.-	38.1	41.89	39.74	41.3107	57.2381	41.9702	47.9827	39.3418	45.7692	56.3946	58.2804	27.26	SGTA	39.91	46.8397	44.3646	47.3117	0.23098	-0.0783231	0.0144652	0.0927884	0.50416	0.155199	0.0135292	0.0968216	FALSE
SGTA__307	O43765	R.TPSAS#NDDQQE.-	79.48	76.33	70.77	66.571	87.1258	75.7475	68.2654	77.3533	67.9568	95.4602	107.511	48.0258	SGTA	75.5267	76.4814	71.1919	83.6658	0.0181234	-0.103397	0.129528	0.232925	0.0491858	0.312282	0.132351	0.248184	FALSE
SGTA__77;81	O43765	K.EMPQDLRS#PART#PPSEEDSAEAER.L	152.109	160.262	147.556	143.08	184.195	145.221	183.169	174.363	153.439	187.069	174.987	96.0086	SGTA	153.309	157.499	170.324	152.688	0.0388981	0.112938	-0.0447527	-0.157691	0.103648	0.323861	0.0511366	0.217254	FALSE
SGTA__77	O43765	K.EMPQDLRS#PAR.T	373.41	374.67	320.35	322.863	417.835	350.213	382.701	405.56	333.644	413.029	404.582	232.296	SGTA	356.143	363.637	373.968	349.969	0.0300411	0.040417	-0.0552732	-0.0956903	0.0780728	0.104884	0.0715203	0.135782	FALSE
SGTA__81	O43765	K.EMPQDLRS#PART#PPSEEDSAEAER.L	100.64	81.26	76.93	86.5334	89.663	74.6968	96.8592	84.9939	70.8833	106.596	118.335	50.5699	SGTA	86.2767	83.6311	84.2455	91.8337	-0.0449313	0.0105601	0.134985	0.124425	0.109908	0.0230726	0.133394	0.119621	FALSE
ENSA__70	O43768	K.YFDSGDY#NMAK.A	81.86	71.34	54.06	60.1988	66.0805	61.3613	68.1132	55.7136	59.0137	76.3776	75.2855	51.1532	ENSA	69.0867	62.5469	60.9468	67.6054	-0.14347	-0.0373863	0.112202	0.149588	0.295112	0.139889	0.218567	0.28557	FALSE
ENSA__109	O43768	K.SS#LVTSK.L	191.68	161.54	103.98	127.879	169.201	118.153	161.305	157.41	172.892	183.252	176.441	100.709	ENSA	152.4	138.411	163.869	153.468	-0.138903	0.243582	0.148974	-0.0946084	0.17316	0.618344	0.18348	0.134335	TRUE
STRN__376	O43815	R.DVDELPSLQPSVGS#PSRPSSSR.L	122.49	124.62	120.22	112.442	116.775	126.083	110.564	129.593	122.565	121.464	112.213	110.517	STRN	122.443	118.433	120.907	114.731	-0.0480415	0.0298256	-0.0458163	-0.0756419	0.368827	0.131777	0.282269	0.390459	FALSE
STRN__259	O43815	K.S#VIDTSTIVR.K	80.57	62.02	76.85	74.0686	82.082	75.8894	77.4597	68.4659	77.2942	79.8015	74.2432	82.1765	STRN	73.1467	77.3467	74.4066	78.7404	0.080547	-0.0559089	0.0257652	0.0816741	0.260231	0.311899	0.154252	0.495466	FALSE
RRP9__53	O43818	K.M*NEEISSDS#ESESLAPR.K	63	56.7	59.73	52.4061	56.4096	55.7785	57.174	55.7694	63.6173	53.1931	48.1818	62.3624	RRP9	59.81	54.8648	58.8536	54.5791	-0.124507	0.10125	-0.00753127	-0.108782	1.0131	0.622139	0.0210784	0.361419	FALSE
RRP9__51	O43818	K.M*NEEISS#DSESESLAPR.K	13.91	15.27	18.48	18.2502	17.8715	20.802	14.255	14.2912	17.0915	13.067	16.9018	20.9162	RRP9	15.8867	18.9745	15.2126	16.9617	0.256248	-0.3188	-0.161787	0.157014	0.847444	1.33794	0.320404	0.273189	FALSE
AKAP8__323	O43823	R.VDS#EGDFS#ENDDAAGDFR.S	14.36	16.53	17.01	17.2172	18.5872	12.5653	21.3598	17.6671	18.543	12.501	19.7701	17.6276	AKAP8	15.9667	16.1232	19.19	16.6329	0.0140785	0.251212	0.0448987	-0.206313	0.0255775	0.622761	0.062603	0.432315	FALSE
NRDC__86	O43847	R.LGADES#EEEGR.R	185.96	190.99	169.43	191.369	190.125	198.766	187.792	190.866	178.813	190.539	181.014	178.469	NRDC	182.127	193.42	185.824	183.34	0.0867927	-0.0578004	-0.0772097	-0.0194093	0.660406	0.761311	1.01092	0.183657	FALSE
NRDC__94	O43847	R.RGS#LSNAGDPEIVK.S	218.46	200.72	213.5	203.874	204.356	216.951	220.846	219.079	213.382	214.204	217.907	215.967	NRDC	210.893	208.394	217.769	216.026	-0.0172024	0.063486	0.0518942	-0.0115917	0.135143	0.83231	0.674106	0.269929	TRUE
NRDC__96	O43847	R.GSLS#NAGDPEIVK.S	260.78	255.15	277.2	264.322	251.726	287.485	264.686	298.367	266.338	269.089	260.921	269.505	NRDC	264.377	267.844	276.464	266.505	0.0187999	0.0456952	-0.00723173	-0.052927	0.0992002	0.221767	0.0401505	0.33515	FALSE
CALU__65	O43852	K.TFDQLT#PEESK.E	50.21	68.63	58.9	58.3772	68.4999	57.5055	66.404	66.7715	61.1547	75.8946	77.2233	63.7138	CALU	59.2467	61.4609	64.7767	72.2772	0.0529343	0.0758069	0.233873	0.158066	0.125703	0.332685	0.898319	0.664412	FALSE
KIF1C__494	O43896	R.EDGGTVGVFS#PK.K	89.18	90.55	96	87.98	85.1571	103.035	77.2686	88.5605	86.9488	86.6322	89.7429	88.6385	KIF1C	91.91	92.0575	84.2593	88.3379	0.00231312	-0.127699	-0.0595028	0.0681961	0.00790508	0.505793	0.241637	0.434917	FALSE
KIF1C__680	O43896	R.LYADSDSGDDS#DKR.S	68.26	57.41	76.34	67.6238	61.403	60.9221	68.4554	67.6699	66.9661	64.1079	63.9863	63.0034	KIF1C	67.3367	63.3163	67.6971	63.6992	-0.0888151	0.0965176	0.00869786	-0.0878198	0.259004	0.756146	0.0573014	2.64053	FALSE
KIF1C__915	O43896	R.MPSARPPS#PPLSSWER.V	97.73	86.73	91.91	96.9819	90.8447	91.8902	80.4001	87.3364	87.4384	89.3883	89.368	88.3649	KIF1C	92.1233	93.2389	85.0583	89.0404	0.0173655	-0.132479	-0.0664723	0.0660072	0.107228	1.25854	0.814222	0.642627	FALSE
KIF1C__1083	O43896	R.YPPYTT#PPR.M	162.74	157.98	170.37	165.254	159.451	168.014	169.685	165.319	167.992	163.081	148.248	154.813	KIF1C	163.697	164.24	167.665	155.381	0.00477836	0.0297797	-0.0799954	-0.109775	0.0416979	0.503961	0.778609	1.03041	FALSE
PEX1__354	O43933	K.QNVLS#PEK.E	79	74.7	78.99	74.3408	75.0467	77.9897	62.262	74.0965	59.1625	77.3371	68.574	68.2272	PEX1	77.5633	75.7924	65.1737	71.3794	-0.0333218	-0.217763	-0.0865449	0.131218	0.411471	0.860372	0.56169	0.485591	FALSE
DHX16__107	O60231	R.LLEDSEESS#EETVSR.A	214.12	237.68	217.15	245.8	246.871	248.949	236.97	259.835	235.295	226.388	211.202	237.297	DHX16	222.983	247.206	244.033	224.962	0.148781	-0.0186378	-0.136033	-0.117395	1.09791	0.137816	1.01443	0.804956	FALSE
PCDH7__989	O60245	R.SVNGGPGS#PDLAR.H	495.83	471.32	482.61	505.217	521.399	463.49	514.438	500.825	511.547	520.331	483.813	543.166	PCDH7	483.253	496.702	508.937	515.77	0.0396011	0.0351054	0.0543465	0.0192411	0.276519	0.255556	0.320088	0.134144	FALSE
PRPSAP2__227	O60256	R.HS#PPM*VR.S	1394.37	1404.45	1447.02	1380.25	1392.7	1542.22	1386.37	1264.43	1448.43	1455.05	1433.15	1456.31	PRPSAP2	1415.28	1438.39	1366.41	1448.17	0.0233682	-0.0740645	0.00977544	0.0838399	0.150735	0.406979	0.0609827	0.571362	FALSE
PRPSAP2__219	O60256	R.LGIAVIHGEAQDAES#DLVDGRHSPPMVR.S	10.64	7.86	8.58	12.4887	10.6714	4.41194	9.66683	7.99125	13.0378	8.9043	8.36645	11.1055	PRPSAP2	9.02667	9.19071	10.232	9.45874	0.0259823	0.154836	0.0414727	-0.113364	0.0203677	0.131931	0.0337241	0.167869	FALSE
SMARCA5__116	O60264	K.TPTS#PLK.M	1420.05	1494.59	1316.13	1340.24	1435.9	1279.49	1440.77	1403.08	1562.17	1488.67	1415.77	1544.34	SMARCA5	1410.26	1351.88	1468.67	1482.92	-0.0609945	0.11955	0.133482	0.0139327	0.351244	0.81694	1.03424	0.0826604	FALSE
SMARCA5__66	O60264	K.GGPEGVAAQAVASAASAGPADAEM*EEIFDDAS#PGK.Q	52.42	51.09	50.68	50.6267	53.6612	53.1764	52.9707	50.1721	62.65	48.5709	48.9946	57.8732	SMARCA5	51.3967	52.4881	55.2643	51.8129	0.0303148	0.0743581	-0.0186783	-0.0930363	0.416933	0.265358	0.071368	0.28615	FALSE
SPAG9__1264	O60271	K.AGPSAQEPGSQT#PLK.S	78.73	71.97	84.77	84.1738	77.1725	90.7195	80.4108	69.6697	74.7845	77.9697	81.536	87.6897	SPAG9	78.49	84.0219	74.955	82.3984	0.0982569	-0.164741	-0.0281487	0.136592	0.440948	0.832072	0.121852	0.818265	FALSE
SPAG9__1144	O60271	K.LGFS#FVR.I	39.8	38.5	38.18	45.6519	42.483	36.8087	46.535	36.9644	47.0858	42.3164	46.622	45.1235	SPAG9	38.8267	41.6479	43.5284	44.6873	0.101194	0.0637143	0.101622	0.0379081	0.409356	0.169128	0.430799	0.115281	FALSE
SPAG9__418	O60271	R.EVENLILENT#QLLETK.N	165.09	158.84	172.08	161.554	149.74	166.308	159.769	151.074	156.012	157.478	158.567	162.353	SPAG9	165.337	159.201	155.618	159.466	-0.0545605	-0.0328349	0.00240006	0.035235	0.4157	0.248975	0.0164042	0.563581	FALSE
SPAG9__594	O60271	R.SS#TLSQLPGDK.S	77.35	105.55	107.1	78.9748	137.698	122.854	141.769	191.658	254.688	123.842	222.96	179.335	SPAG9	96.6667	113.176	196.038	175.379	0.227475	0.792571	0.631914	-0.160658	0.327961	0.960012	0.815871	0.180576	TRUE
SPAG9__251	O60271	K.VSNS#PEPQK.A	493.99	508.57	474.24	474.324	483.752	449.359	505.304	468.684	486.094	484.801	458.737	483.022	SPAG9	492.267	469.145	486.694	475.52	-0.0694063	0.0529822	0.0194726	-0.0335097	0.742188	0.52353	0.182556	0.340209	FALSE
SPAG9__332	O60271	R.NVST#GS#AENEEK.S	202.26	209.39	195.45	190.322	203.176	179.528	232.714	198.996	214.124	201.233	179.135	189.934	SPAG9	202.367	191.008	215.278	190.101	-0.0833354	0.172564	-0.00687155	-0.179436	0.617665	0.923337	0.0327523	0.967508	FALSE
SPAG9__265;268	O60271	K.AVEQEDELS#DVS#QGGSK.A	58.3777	53.4824	57.1905	51.6068	56.9299	59.4289	47.8678	50.5803	52.4787	54.8125	52.3181	50.5044	SPAG9	56.3502	55.9885	50.3089	52.545	-0.00928894	-0.154317	-0.0915788	0.0627381	0.0446325	0.931389	0.555194	0.538839	FALSE
SPAG9__732	O60271	R.SASQS#S#LDK.L	331.66	316.02	313.99	310.472	307.224	305.412	324.387	307.184	315.368	327.013	317.323	313.267	SPAG9	320.557	307.703	315.646	319.201	-0.059041	0.0367709	0.0529275	0.0161566	0.853157	0.607761	1.03356	0.214154	FALSE
SPAG9__276	O60271	K.ATT#PASTANSDVATIPTDTPLK.E	119.57	136.99	137.87	114.466	112.11	126.053	117.001	109.634	129.356	120.836	135.65	132.254	SPAG9	131.477	117.543	118.664	129.58	-0.16162	0.0136916	0.140654	0.126962	0.860172	0.0534449	0.903038	0.671812	FALSE
SPAG9__226	O60271	K.GGET#PGSEQWK.F	276.59	306.42	282.88	271.812	281.853	245.56	303.112	290.571	290.954	283.838	292.908	273.588	SPAG9	288.63	266.408	294.879	283.445	-0.115582	0.146484	0.0894279	-0.0570557	0.714723	0.977754	0.59116	0.742984	FALSE
SPAG9__330	O60271	R.NVST#GS#AENEEK.S	24.72	33.98	26.11	21.4792	25.7671	30.56	28.7807	24.0003	25.6823	34.8841	25.234	34.0549	SPAG9	28.27	25.9354	26.1544	31.391	-0.124348	0.0121304	0.275427	0.263296	0.235281	0.0241813	0.600198	0.644276	FALSE
SPAG9__330;332	O60271	R.NVST#GS#AENEEK.S	217.223	203.102	218.509	182.896	231.83	230.466	190.864	197.27	184.969	207.134	211.081	189.545	SPAG9	212.944	215.064	191.034	202.587	0.0142894	-0.170937	-0.0862261	0.0847105	0.0411248	0.566178	0.274836	0.657881	FALSE
SPAG9__365	O60271	K.GSST#PTK.G	333.86	402.64	379.02	331.021	365.374	358.026	411.703	369.506	408.939	365.963	367.941	396.991	SPAG9	371.84	351.473	396.716	376.965	-0.0812667	0.174692	0.101015	-0.0736769	0.360431	1.20828	0.814616	0.504153	FALSE
SPAG9__732;733	O60271	R.SASQS#S#LDK.L	455.43	396.667	519.692	432.489	344.426	492.13	412.67	287.972	377.565	479.784	452.115	446.279	SPAG9	457.263	423.015	359.402	459.392	-0.112315	-0.23511	0.119017	0.354127	0.241849	0.486589	0.311115	0.976692	FALSE
SPAG9__109	O60271	K.FIEFEDS#QEQEK.K	80.14	92.79	90.62	89.1351	79.2422	94.3538	75.3255	73.6042	82.6731	86.2711	81.3862	86.4509	SPAG9	87.85	87.577	77.2009	84.7027	-0.00448983	-0.181934	-0.0481439	0.13379	0.0152978	0.88067	0.226713	1.01636	FALSE
SPAG9__348	O60271	K.SEVQAIIEST#PELDMDK.D	8.29	11.42	8.73	6.29818	6.55565	10.2296	9.46241	11.9903	10.2985	10.4992	9.39033	8.38137	SPAG9	9.48	7.69447	10.5837	9.42362	-0.301065	0.459954	0.29246	-0.167495	0.479559	0.860579	0.507784	0.52738	FALSE
SUSD5__241	O60279	R.GQGDSS#EEAPK.Q	71.78	89.47	87.7	79.8594	83.8489	79.7316	90.1867	97.0045	99.6362	91.2254	95.832	96.1634	SUSD5	82.9833	81.1466	95.6091	94.407	-0.0322907	0.236618	0.218362	-0.0182555	0.108928	1.68164	2.46198	0.13447	FALSE
ZFC3H1__766	O60293	K.ENDPLRT#PEALPEEK.K	151.72	179.45	168.34	148.858	155.8	160.488	154.718	152.868	157.224	166.812	162.87	151.42	ZFC3H1	166.503	155.048	154.937	160.367	-0.102832	-0.00104137	0.0486609	0.0497023	0.53643	0.00987545	0.387701	0.442603	FALSE
ZFC3H1__949;953	O60293	R.LDSS#PVSS#PR.K	304.251	309.966	258.371	286.565	268.239	256.812	252.288	250.366	256.908	255.766	278.908	245.049	ZFC3H1	290.863	270.539	253.187	259.907	-0.104505	-0.0956286	-0.0578362	0.0377924	0.454876	0.749076	0.330317	0.242017	FALSE
ZFC3H1__952;953	O60293	R.LDSSPVS#S#PR.K	7.87328	11.7029	11.5292	11.3116	10.154	13.0512	10.2162	7.97938	10.6161	8.04762	8.89001	12.1193	ZFC3H1	10.3684	11.5056	9.60391	9.68563	0.150138	-0.260643	-0.248418	0.0122244	0.30304	0.742096	0.522898	0.0180888	FALSE
ZFC3H1__1046	O60293	R.S#FLESNYFTK.P	164.16	163.87	174.04	168.137	144.816	191.357	165.737	142.228	162.244	176.805	187.681	156.689	ZFC3H1	167.357	168.103	156.737	173.725	0.00642182	-0.101006	0.0474588	0.148464	0.0170906	0.292442	0.125769	0.653577	FALSE
ZFC3H1__949	O60293	R.LDSS#PVSS#PR.K	403.55	408.57	396.68	413.936	355.422	395.516	368.488	360.905	372.702	384.563	396.23	427.796	ZFC3H1	402.933	388.291	367.365	402.863	-0.0534018	-0.0799256	0.0531491	0.133075	0.311901	0.457109	0.268335	0.990686	FALSE
ZFC3H1__502	O60293	R.SKS#SDPDLR.R	318.29	316.49	310.81	342.832	311.872	290.4	293.198	318.965	325.818	311.626	324.64	341.567	ZFC3H1	315.197	315.034	312.66	325.944	-0.000742457	-0.0109143	0.0491156	0.06003	0.00326486	0.044161	0.240159	0.430013	FALSE
KIF1B__663	O60333-3	R.LDADS#DSGDDSDKR.S	168.88	185.3	197.62	176.944	180.955	192.868	170.448	194.589	199.7	184.07	174.023	201.058	KIF1B	183.933	183.589	188.246	186.384	-0.00270536	0.0361391	0.0217989	-0.0143402	0.0116658	0.168199	0.107876	0.0534561	FALSE
KIF1B__1053	O60333-3	R.SNS#LNNGQPK.S	153.01	159.81	157.53	134.271	158.17	141.947	181.928	159.87	169.932	153.206	162.66	159.863	KIF1B	156.783	144.796	170.577	158.576	-0.114751	0.236399	0.131155	-0.105244	0.645958	1.26823	0.744723	0.717225	FALSE
KIF1B__1141	O60333-3	R.QFS#APNLK.A	250.65	237.51	240.17	224.144	212.109	193.824	249.153	214.037	250.399	242.714	242.561	231.994	KIF1B	242.777	210.025	237.863	239.089	-0.209065	0.179566	0.186986	0.00741943	1.32011	0.854782	1.18535	0.0318832	FALSE
KDM1A__104	O60341	R.ASPPGGLAEPPGSAGPQAGPTVVPGSATPM*ETGIAET#PEGR.R	29.73	32.02	27.01	27.1701	26.24	35.6199	35.2457	34.0823	39.9297	31.229	32.5418	35.1098	KDM1A	29.5867	29.6767	36.4192	32.9602	0.00438326	0.295371	0.151394	-0.143976	0.00872633	0.853108	0.408079	0.720076	FALSE
KDM1A__69	O60341	K.EPPRAS#PPGGLAEPPGSAGPQAGPTVVPGSATPMETGIAETPEGR.R	137.38	134.45	140.71	140.066	142.371	137.028	143.846	145.1	151.079	143.927	139.51	140.037	KDM1A	137.513	139.821	146.675	141.158	0.0240146	0.0690383	0.0137253	-0.055313	0.410878	1.13842	0.254785	0.930701	FALSE
KDM1A__166	O60341	K.KLPPPPPQAPPEEENES#EPEEPSGVEGAAFQSR.L	131.27	129.24	121.89	120.89	130.221	129.874	136.866	126.122	133.841	122.425	114.807	127.925	KDM1A	127.467	126.995	132.276	121.719	-0.00534817	0.0587801	-0.0612222	-0.120002	0.0383145	0.525017	0.46489	0.987735	FALSE
KDM1A__131	O60341	R.EMDESLANLS#EDEYYSEEER.N	46.16	39.56	48.65	54.0929	53.0243	45.6034	52.5651	66.8394	49.9652	47.2699	47.107	50.8441	KDM1A	44.79	50.9068	56.4566	48.407	0.184683	0.149282	-0.0726441	-0.221926	0.736917	0.381013	0.33631	0.581923	FALSE
TBC1D4__787	O60343	K.S#PSAMQQQDGLDR.N	365.9	371.69	367.51	361.253	331.54	353.477	356.425	339.723	360.791	367.383	357.37	381.822	TBC1D4	368.367	348.757	352.313	368.858	-0.0789219	0.0146374	0.0808463	0.0662089	0.812617	0.117151	0.807952	0.796938	FALSE
TBC1D4__754	O60343	R.TSSTCS#NESLSVGGTSVTPR.R	48.44	51.73	50.35	51.6393	61.0522	54.4066	49.9791	57.357	47.6612	47.4937	50.668	50.8883	TBC1D4	50.1733	55.6994	51.6658	49.6833	0.150741	-0.108453	-0.164899	-0.0564467	0.750243	0.425951	0.816704	0.238264	FALSE
TBC1D4__588	O60343	R.LGS#VDSFER.S	506.76	610.52	430.83	541.511	480.257	465.936	494.297	516.927	589.971	496.667	517.454	481.356	TBC1D4	516.037	495.901	533.731	498.492	-0.0574205	0.106061	0.00751821	-0.0985426	0.125442	0.435193	0.0335143	0.457857	FALSE
TBC1D4__344	O60343	R.HASAPS#HVQPSDSEK.N	153.83	140.57	140.84	151.949	140.869	137.001	147.288	149.689	173.292	110.298	132.658	142.842	TBC1D4	145.08	143.273	156.756	128.599	-0.0180802	0.129756	-0.155886	-0.285642	0.103876	0.609118	0.57599	1.03484	FALSE
TBC1D4__600	O60343	R.SNSLAS#EK.D	939.42	1075.81	1035.24	981.137	1103.25	1038.16	1175.4	1237.78	1376.42	1045.59	1127.14	1084.03	TBC1D4	1016.82	1040.85	1263.2	1085.59	0.0336928	0.279324	0.0607178	-0.218606	0.168823	1.36279	0.444839	1.09317	FALSE
TBC1D4__591	O60343	R.LGSVDS#FER.S	371.94	400.62	345.85	338.963	394.026	379.332	379.893	412.426	462.364	339.786	391.325	409.099	TBC1D4	372.803	370.774	418.228	380.07	-0.00787552	0.173749	0.0357261	-0.138023	0.0299147	0.72754	0.12817	0.527553	FALSE
TBC1D4__782	O60343	R.VAS#PM*NK.S	940.5	843.34	985.23	933.922	787.073	951.091	842.039	835.893	889.835	855.148	852.714	875.024	TBC1D4	923.023	890.695	855.922	860.962	-0.0514351	-0.057452	-0.0489824	0.0084696	0.183862	0.236384	0.20301	0.0944479	FALSE
TBC1D4__570	O60343	R.SLTSS#LENIFSR.G	368.72	390.52	375.01	370.161	345.569	309.371	352.12	345.166	360.129	356.188	350.22	356.188	TBC1D4	378.083	341.7	352.472	354.199	-0.145973	0.0447758	0.051827	0.00705124	0.781559	0.216224	0.257237	0.129458	FALSE
SNX3__72	O60493	R.YS#DFEWLR.S	83.67	81.09	89.61	83.7864	87.4823	84.8253	90.5323	79.5175	77.063	89.7426	78.6679	71.8184	SNX3	84.79	85.3647	82.371	80.0763	0.00974504	-0.051503	-0.0922641	-0.0407611	0.0710088	0.260249	0.378013	0.125623	TRUE
STX10__134	O60499	K.SPS#DLLDASAVSATSR.Y	30.5	35.15	34.2	33.0696	32.5905	33.5691	41.8547	36.3119	39.8142	40.8312	35.0913	46.6245	STX10	33.2833	33.0764	39.3269	40.849	-0.00899618	0.249714	0.304497	0.0547834	0.0464828	1.24366	0.842456	0.149056	FALSE
OGA__364	O60502	K.LENEGS#DEDIETDVLYSPQMALK.L	300.3	290.36	274.03	276.765	299.051	271.703	288.768	312.557	290.8	297.796	289.86	299.51	OGA	288.23	282.506	297.375	295.722	-0.0289383	0.0740008	0.0659596	-0.00804123	0.192967	0.584151	0.598393	0.0682761	FALSE
ADCY9__1307	O60503	K.DAHLS#PK.R	618.15	433.1	646.02	660.835	1323.01	1022.02	1167.7	1500.2	1440.43	2284.31	1152.14	1418.6	ADCY9	565.757	1001.96	1369.44	1618.35	0.824568	0.450767	0.6917	0.240933	0.856277	0.727411	0.678687	0.261336	FALSE
SORBS3__529	O60504	R.LCDDGPQLPT#SPR.L	35.17	24.69	31.76	31.9609	33.3331	35.5919	31.3995	29.2368	35.8351	27.7249	29.8149	26.7984	SORBS3	30.54	33.6287	32.1571	28.1127	0.138991	-0.0645536	-0.258468	-0.193915	0.369452	0.257963	1.76276	0.793064	FALSE
CDC40__43	O60508	K.S#PSSKPSLAVAVDSAPEVAVK.E	46.56	54.5	39.37	47.8824	59.5752	48.0863	41.8552	82.0525	58.3054	41.4444	49.6844	55.2999	CDC40	46.81	51.8479	60.7377	48.8096	0.14747	0.228307	-0.0871223	-0.315429	0.359375	0.273511	0.211138	0.37812	FALSE
NEMF__831	O60524	K.KLPS#DSGDLEALEGK.D	257.72	244.17	251.92	253.499	253.226	256.626	246.191	267.502	248.969	245.126	254.023	246.457	NEMF	251.27	254.451	254.221	248.535	0.0181468	-0.00130448	-0.0339349	-0.0326305	0.294921	0.0106063	0.809974	0.304461	FALSE
NEMF__376	O60524	R.SALANQIDWT#EIGLIVK.E	58.09	50.42	63.96	52.4523	44.9649	56.8436	53.0661	41.9013	52.531	59.3998	64.6725	51.595	NEMF	57.49	51.4203	49.1661	58.5558	-0.160973	-0.0646729	0.187474	0.252147	0.506456	0.169436	0.623068	0.827323	FALSE
BUB1B__1043	O60566	K.LTS#PGALLFQ.-	108.74	105.36	102.4	126.848	92.2103	107.827	117.833	105.159	104.639	129.161	111.366	116.602	BUB1B	105.5	108.962	109.21	119.043	0.046579	0.00328533	0.127662	0.124377	0.116663	0.00727272	0.358329	0.647007	FALSE
CCNT2__601	O60583	R.S#PVGLSSDGISSSSSSSR.K	34.52	36.79	42.03	33.3699	28.6645	34.0133	28.3769	28.7785	34.8533	29.0438	30.554	27.1342	CCNT2	37.78	32.0159	30.6696	28.9106	-0.238836	-0.0619788	-0.147186	-0.0852071	0.947504	0.191072	0.690568	0.296181	FALSE
DIAPH1__22	O60610	K.GRS#PDELPSAGGDGGK.S	251.37	270.09	266.9	262.521	234.698	249.059	269.865	272.619	272.431	241.929	270.039	253.342	DIAPH1	262.787	248.76	271.639	255.104	-0.0791391	0.126936	0.0363303	-0.0906053	0.626763	0.988856	0.215287	0.747952	FALSE
PLIN3__130	O60664	K.VS#GAQEMVSSAK.D	64.44	69.15	65.38	78.1764	66.9338	63.7919	72.1682	72.1077	85.0806	77.6821	70.0319	69.9595	PLIN3	66.3233	69.634	76.4522	72.5578	0.0702762	0.134765	0.0593386	-0.0754267	0.272095	0.482873	0.220843	0.309652	FALSE
PRMT3__25	O60678	R.GAVENEEDLPELS#DSGDEAAWEDEDDADLPHGK.Q	77.08	70.96	76.65	84.1205	70.3949	78.6114	72.0183	73.1052	78.4391	73.3664	75.1003	65.2511	PRMT3	74.8967	77.7089	74.5209	71.2393	0.0531788	-0.0604356	-0.125407	-0.0649717	0.241635	0.278264	0.567281	0.372326	FALSE
CTNND1__920	O60716-3	R.S#GDLGDMEPLK.G	65.66	64.41	67.55	70.8987	75.3102	75.6152	78.0951	71.5838	90.7402	64.6918	61.5612	84.3254	CTNND1	65.8733	73.9414	80.1397	70.1928	0.166687	0.116136	-0.0750588	-0.191194	1.78137	0.412851	0.184245	0.471444	FALSE
CTNND1__47	O60716-3	R.VRVS#PQDANPLMANGTLTR.R	169.62	151.42	176.38	158.468	178.431	162.056	179.296	187.818	181.215	159.229	167.361	130.724	CTNND1	165.807	166.318	182.777	152.438	0.00444329	0.136135	-0.125725	-0.26186	0.0175478	0.999661	0.454236	0.978132	FALSE
CTNND1__933	O60716-3	K.GTT#PLMQK.I	324.78	305.58	312.02	356.008	291.483	331.074	293.643	305.369	303.001	310.547	304.245	312.687	CTNND1	314.127	326.188	300.671	309.16	0.0543592	-0.117519	-0.0773533	0.0401662	0.227126	0.514139	0.336346	0.876618	FALSE
SNX2__229	O60749	K.VGKEDSSST#EFVEK.R	62.68	65.67	57.05	67.8429	61.0773	68.7058	75.5709	69.1098	78.9897	57.7673	62.6388	51.3443	SNX2	61.8	65.8753	74.5568	57.2501	0.0921315	0.178601	-0.20246	-0.38106	0.511021	1.07147	0.970281	1.76607	FALSE
SNX2__104	O60749	R.EPILSSEPSPAVTPVT#PTTLIAPR.I	119.83	129.12	146.02	123.978	128.293	129.126	146.722	121.185	134.603	139.912	128.736	127.106	SNX2	131.657	127.132	134.17	131.918	-0.0504492	0.0777287	0.0533105	-0.0244181	0.209246	0.35443	0.443378	0.0938963	FALSE
SNX2__277	O60749	R.AVNTQALS#GAGILR.M	30.93	21.93	24.78	21.7286	22.1404	20.1303	21.7318	18.5112	24.9822	22.3717	23.4784	24.1603	SNX2	25.88	21.3331	21.7417	23.3368	-0.278745	0.0273743	0.129515	0.102141	0.647548	0.0698021	1.16065	0.312427	FALSE
SNX2__119	O60749	K.SMS#APVIFDR.S	140.37	151.06	147.1	134.999	135.902	149.541	130.242	149.011	148.922	136.898	132.333	141.276	SNX2	146.177	140.147	142.725	136.836	-0.0607693	0.0262956	-0.0344987	-0.0607942	0.451019	0.119607	0.236982	0.342314	FALSE
USO1__942	O60763	K.DLGHPVEEEDELES#GDQEDEDDES#EDPGK.D	139.97	151.18	134.04	144.33	154.507	139.062	156.108	164.826	164.674	150.653	153.705	165.257	USO1	141.73	145.966	161.869	156.538	0.0424891	0.149196	0.100879	-0.0483169	0.247459	1.2917	0.766188	0.420179	FALSE
USO1__952	O60763	K.DLGHPVEEEDELES#GDQEDEDDES#EDPGK.D	116.24	117.07	129.98	121.995	125.21	127.66	104.337	105.063	122.115	120.979	110.185	122.242	USO1	121.097	124.955	110.505	117.802	0.0452486	-0.177293	-0.0850446	0.0922485	0.314114	0.914693	0.71246	0.441503	FALSE
USO1__942;952	O60763	K.DLGHPVEEEDELES#GDQEDEDDES#EDPGK.D	60.1783	56.3408	60.0016	60.1532	58.3109	67.3226	58.1163	48.7658	58.9623	52.4337	59.1432	65.1014	USO1	58.8402	61.9289	55.2815	58.8928	0.0738102	-0.163817	-0.0725223	0.0912944	0.41265	0.706574	0.262824	0.29849	FALSE
TOM1__462	O60784	R.LPNLSS#PSAEGPPGPPSGPAPR.K	123.29	131.54	129.67	128.337	118.45	133.506	128.986	132.699	131.331	126.578	132.998	130.016	TOM1	128.167	126.764	131.006	129.864	-0.0158733	0.0474803	0.0348543	-0.012626	0.0972662	0.356265	0.245179	0.20092	FALSE
PFKFB2__466	O60825	R.RNS#FTPLSSSNTIR.R	31.11	39.11	37.08	32.5989	36.0627	41.2682	30.4349	38.6293	37.3486	41.3407	35.6277	42.8117	PFKFB2	35.7667	36.6433	35.471	39.9267	0.0349333	-0.0469105	0.123805	0.170715	0.089606	0.119294	0.41784	0.590587	TRUE
PFKFB2__493	O60825	R.PLKPLS#PLR.A	250	287.46	191.23	242.81	238.059	211.507	270.228	312.554	295.405	245.424	230.331	261.173	PFKFB2	242.897	230.792	292.729	245.643	-0.0737494	0.342973	0.0899672	-0.253006	0.145236	1.73138	0.489653	1.38775	FALSE
PFKFB2__483	O60825	R.NYS#VGSR.P	268.05	266.24	245.27	226.372	229.954	239.781	251.247	250.362	257.765	267.188	226.089	228.799	PFKFB2	259.853	232.036	253.125	240.692	-0.163351	0.125501	0.0528417	-0.072659	1.37329	1.76636	0.231094	0.348065	FALSE
PQBP1__247	O60828	R.PYPS#PGAVLR.A	127.95	119.95	130.01	131.355	113.418	140.892	121.384	127.877	115.45	119.463	101.774	125.637	PQBP1	125.97	128.555	121.57	115.625	0.029303	-0.0805931	-0.152933	-0.0723403	0.104116	0.309272	0.52721	0.290563	FALSE
DKC1__453;455	O60832	K.RESES#ES#DETPPAAPQLIK.K	13.1069	13.9082	9.46858	14.2035	7.1795	10.2696	11.2196	8.90183	7.9279	14.4147	13.8242	9.36592	DKC1	12.1612	10.5509	9.34976	12.535	-0.204929	-0.174358	0.248598	0.422957	0.25845	0.198835	0.312035	0.749337	FALSE
DKC1__513	O60832	K.EVELVS#E.-	252.79	259.44	220.63	228.129	212.583	206.78	225.127	186.334	221.819	213.898	212.303	195.003	DKC1	244.287	215.831	211.093	207.068	-0.178676	-0.0320186	-0.0597939	-0.0277753	0.90116	0.121044	0.425667	0.102194	FALSE
DKC1__455	O60832	K.RESES#ES#DETPPAAPQLIK.K	156.19	171.72	190.61	157.713	181.54	186.046	183.831	186.97	188.907	172.872	185.244	187.405	DKC1	172.84	175.1	186.569	181.841	0.0187397	0.0915345	0.0544973	-0.0370372	0.0588632	0.493342	0.264044	0.387856	FALSE
DKC1__485	O60832	K.AGLES#GAEPGDGDSDTTK.K	119.97	124.28	120.47	118.58	118.225	138.113	113.914	114.173	113.388	121.549	107.977	131.501	DKC1	121.573	124.972	113.825	120.342	0.0397828	-0.134791	-0.0544662	0.0803251	0.180936	0.634927	0.186766	0.356538	FALSE
DKC1__451;455	O60832	R.KRES#ESES#DETPPAAPQLIK.K	70.3342	87.5274	63.2011	61.3427	59.5445	67.922	61.0785	65.6294	65.4371	67.7485	62.9223	57.4134	DKC1	73.6876	62.9364	64.0484	62.6948	-0.227527	0.0252666	-0.00555041	-0.030817	0.565472	0.136947	0.0204898	0.147145	FALSE
DKC1__453	O60832	K.RESES#ESDETPPAAPQLIK.K	186.7	166.96	171.2	159.077	163.141	148.268	148.922	154.644	183.672	151.797	162.114	161.288	DKC1	174.953	156.829	162.413	158.4	-0.157779	0.0504748	0.0143789	-0.036096	1.11045	0.175251	0.101397	0.124561	FALSE
DKC1__458	O60832	R.ESESESDET#PPAAPQLIK.K	59.88	66.17	62.63	71.4151	77.5449	80.2927	71.4064	83.1585	76.9099	72.0901	75.039	81.3787	DKC1	62.8933	76.4176	77.1583	76.1693	0.280997	0.013916	-0.00469534	-0.0186114	1.76993	0.0595664	0.0218353	0.0797458	FALSE
DKC1__21	O60832	K.S#LPEEDVAEIQHAEEFLIKPESK.V	391.46	405.26	416.89	381.643	400.935	435.696	415.832	413.726	418.951	422.839	386.712	435.422	DKC1	404.537	406.091	416.17	414.991	0.0055343	0.0353675	0.0312757	-0.00409183	0.0292347	0.229357	0.15454	0.0254107	FALSE
EIF5B__214	O60841	K.NKPGPNIES#GNEDDDASFK.I	74.32	73.94	54.66	67.8669	74.278	70.088	71.5453	73.8769	65.1004	66.2274	51.8476	67.941	EIF5B	67.64	70.7443	70.1742	62.0053	0.064737	-0.0116725	-0.190222	-0.17855	0.164135	0.0608528	0.65221	0.60194	FALSE
EIF5B__1168	O60841	K.IEPIPGES#PK.M	279.78	294.15	271.63	278.363	293.285	248.488	306.952	275.806	286.466	296.114	276.554	285.382	EIF5B	281.853	273.379	289.741	286.017	-0.0440422	0.0838636	0.065197	-0.0186666	0.217534	0.429931	0.347738	0.12515	FALSE
EIF5B__183	O60841	R.INSS#GESGDESDEFLQSR.K	199.38	204.43	197.78	195.998	201.248	196.008	195.016	212.304	227.241	167.578	196.097	225.468	EIF5B	200.53	197.752	211.52	196.381	-0.0201294	0.0971085	-0.0100352	-0.107144	0.448414	0.559886	0.0258243	0.314908	FALSE
EIF5B__589	O60841	K.EMSS#DSEYDSDDDR.T	113.05	99.83	105.29	102.305	111.26	118.631	108.871	118.675	114.847	110.189	103.384	126.743	EIF5B	106.057	110.732	114.131	113.439	0.0622381	0.0436187	0.0348392	-0.00877947	0.31282	0.238253	0.116222	0.0301423	FALSE
EIF5B__113	O60841	K.QSFDDNDS#EELEDK.D	258.88	274.98	234.77	251.588	251.477	266.46	245.15	210.492	296.454	234.106	232.102	291.224	EIF5B	256.21	256.508	250.699	252.477	0.00167818	-0.0330497	-0.0228523	0.0101975	0.00749484	0.0760691	0.0670009	0.0186385	FALSE
EIF5B__190	O60841	R.INSSGESGDES#DEFLQSR.K	176.36	183.97	171.11	175.341	178.027	179.148	172.342	181.322	179.428	172.097	179.643	186.216	EIF5B	177.147	177.505	177.698	179.319	0.00291695	0.00156246	0.0146646	0.0131021	0.0296661	0.0210413	0.151755	0.119131	FALSE
EIF5B__591	O60841	K.EMSSDS#EYDSDDDR.T	119.42	123.53	144.13	127.505	153.675	141.448	133.897	151.399	144.781	116.542	127.024	148.017	EIF5B	129.027	140.876	143.359	130.527	0.126757	0.0252036	-0.110073	-0.135277	0.478525	0.0965238	0.359397	0.510536	FALSE
EIF5B__183;190	O60841	R.INSS#GES#GDESDEFLQSR.K	95.2331	97.3655	81.2647	93.6514	89.5693	90.3823	80.4432	86.0592	99.9543	72.6192	76.4521	90.6225	EIF5B	91.2878	91.201	88.8189	79.8979	-0.00137251	-0.0381825	-0.190891	-0.152709	0.00522042	0.140321	0.770384	0.486582	FALSE
BRD4__601	O60885	K.SKPPPTYES#EEEDK.C	125.03	126.16	114.12	135.036	133.258	143.472	129.466	137.239	129.414	128.549	135.805	130.643	BRD4	121.77	137.255	132.039	131.666	0.172704	-0.0558935	-0.0599854	-0.00409192	1.42664	0.563844	0.646082	0.0374701	FALSE
PPP1R11__109	O60927	R.ATLGPTPTT#PPQPPDPSQPPPGPMQH.-	57.25	49.18	57.27	43.2343	51.9621	46.2872	49.0199	47.9885	44.9107	49.8016	43.9006	45.241	PPP1R11	54.5667	47.1612	47.3063	46.3144	-0.21042	0.00443395	-0.0261385	-0.0305724	0.931427	0.0165727	0.0963884	0.171181	FALSE
RNASEH1__76	O60930	K.SAS#PEVSEGHENQHGQESEAK.A	51.78	37.79	48.92	46.7867	46.5607	34.9689	33.899	37.3581	42.6003	28.982	41.0587	37.8784	RNASEH1	46.1633	42.7721	37.9524	35.9731	-0.110078	-0.172477	-0.249752	-0.0772755	0.229668	0.434755	0.567602	0.167848	FALSE
NBN__432	O60934	R.IPNYQLS#PTK.L	447.5	442.16	420.67	477.142	504.674	438.217	514.442	518.225	508.251	455.989	456.319	521.619	NBN	436.777	473.344	513.639	477.976	0.115994	0.117865	0.0140479	-0.103817	0.722863	0.771761	0.0548084	0.61538	FALSE
NBN__397	O60934	R.MLS#QDAPTVK.E	15.11	20.69	20.01	22.3084	23.3877	22.8379	24.3794	29.042	35.31	23.373	36.2436	26.9253	NBN	18.6033	22.8447	29.5771	28.8473	0.296297	0.372623	0.336576	-0.036047	0.875336	0.779381	0.588777	0.0502603	FALSE
SRGAP2__206	O75044	R.S#PDSTANVR.I	30.95	24.73	27.28	32.8789	25.0866	24.9312	27.0478	34.5892	26.7424	20.1922	21.9515	27.179	SRGAP2	27.6533	27.6322	29.4598	23.1076	-0.00110106	0.0923962	-0.257987	-0.350383	0.00214633	0.190675	0.597802	0.884014	FALSE
SRGAP2__427	O75044	K.STVS#ETFM*SK.P	393.95	377.4	403.41	388.195	373.377	374.88	415.555	361.396	385.063	403.226	406.351	390.092	SRGAP2	391.587	378.817	387.338	399.89	-0.0478297	0.0320916	0.0780997	0.046008	0.620269	0.188779	1.42832	0.289606	FALSE
SRGAP2__1060	O75044	K.TNATSPGVNSST#SPQSTDK.S	45.66	38.02	42.98	50.2976	46.2046	36.3398	42.4676	43.2049	43.5104	39.9394	38.4227	36.9869	SRGAP2	42.22	44.2807	43.061	38.4497	0.0687501	-0.0402956	-0.203705	-0.163409	0.160805	0.0988425	0.533226	1.65402	FALSE
SRGAP2__795;799	O75044	R.S#SPKS#EIEVISEPPEEK.V	17.1294	18.0021	17.3707	13.9414	18.7194	15.291	13.423	24.7998	21.7146	19.0995	15.9444	18.3934	SRGAP2	17.5007	15.9839	19.9791	17.8124	-0.130793	0.321872	0.156264	-0.165608	0.399844	0.43675	0.45108	0.226089	FALSE
DNAJC6__570	O75061	R.SATSTSAS#PTLR.V	233.51	235.57	243.57	220.744	211.421	206.659	226.409	232.634	226.235	208.284	211.213	228.606	DNAJC6	237.55	212.941	228.426	216.034	-0.157776	0.101272	0.0208062	-0.0804661	1.97016	1.34529	0.150571	0.740723	FALSE
N4BP1__288	O75113	R.RFS#DSEER.H	215.79	223.01	221.41	222.581	204.575	218.144	211.74	219.163	216.578	201.393	207.987	212.944	N4BP1	220.07	215.1	215.827	207.441	-0.0329561	0.00486917	-0.0523039	-0.057173	0.33241	0.041078	0.51227	0.939815	TRUE
N4BP1__242	O75113	K.AGT#PVSELTK.Q	347.86	351.36	318.51	318.741	351.862	337.306	330.304	316.604	355.642	339.153	316.071	325.86	N4BP1	339.243	335.97	334.183	327.028	-0.0139894	-0.0076912	-0.0389171	-0.0312259	0.0816969	0.0406522	0.308384	0.204676	FALSE
ATG13__361	O75143	R.AS#PHDVLETIFVR.K	108.42	98.27	95.04	97.9524	93.3209	88.6796	86.4407	81.3807	93.7235	83.2837	87.7397	96.529	ATG13	100.577	93.3176	87.1816	89.1841	-0.108074	-0.0981254	-0.0653629	0.0327625	0.660951	0.606825	0.359794	0.140057	FALSE
PPFIA3__683	O75145	R.LAPPS#PAR.E	125.96	131.73	140.43	131.565	120.257	142.525	149.912	142.686	142.303	136.525	142.944	137.139	PPFIA3	132.707	131.449	144.967	138.869	-0.0137347	0.141219	0.0792215	-0.0619979	0.0559529	0.797861	0.432601	0.876613	FALSE
PPFIA3__508	O75145	R.S#LPGSALELR.Y	67.57	52.96	69.45	70.9344	57.7912	58.4986	62.6917	63.0444	62.6413	57.5403	58.0845	67.0229	PPFIA3	63.3267	62.4081	62.7924	60.8825	-0.0210804	0.00885792	-0.0357041	-0.044562	0.0465476	0.0285078	0.103708	0.223375	FALSE
PPFIA3__1164	O75145	R.SAAAGALGS#PGLPLR.K	42.86	47.82	54.23	52.1935	48.1952	49.0974	50.8205	42.7384	50.2259	44.4098	39.6736	43.654	PPFIA3	48.3033	49.8287	47.9282	42.5792	0.0448549	-0.056102	-0.22683	-0.170728	0.156191	0.253656	1.69336	0.778298	FALSE
PPFIA3__714	O75145	R.GEGPAIPGDT#PPPTPR.S	160.58	175.28	165.19	148.861	163.726	175.516	171.004	175.095	172.646	158.805	155.712	161.859	PPFIA3	167.017	162.701	172.915	158.792	-0.0377676	0.0878399	-0.0350885	-0.122928	0.181962	0.500769	0.176495	2.36542	FALSE
RNF40__556	O75150	K.EEGGPGPVS#TPDNR.K	45.07	49.43	45.85	49.1096	44.4898	38.1812	45.0962	40.227	42.9386	42.4343	46.702	45.0536	RNF40	46.7833	43.9269	42.7539	44.73	-0.0908916	-0.0390463	0.0261382	0.0651844	0.324749	0.119669	0.0805398	0.452211	FALSE
PHF2__539	O75151	R.ESAS#PTIPNLDLLEAHTK.E	88.52	97.79	100.12	92.2005	111.538	111.804	96.1709	104.978	101.012	98.9077	103.607	108.287	PHF2	95.4767	105.181	100.72	103.601	0.13965	-0.0625134	-0.0218375	0.0406759	0.555548	0.240948	0.0766143	0.317105	FALSE
PHF2__882	O75151	K.DSDYVYPSLES#DEDNPIFK.S	42.11	54.78	50.36	59.1408	53.0147	52.9615	41.1623	42.4904	37.0649	47.6776	51.5497	38.2605	PHF2	49.0833	55.039	40.2392	45.8292	0.165221	-0.451853	-0.264186	0.187667	0.599125	2.25111	0.886348	0.534684	FALSE
ZC3H11A__759;762	O75152	R.RLSS#AST#GKPPLSVEDDFEK.L	102.464	123.177	97.9563	108.811	92.2259	95.7102	107.073	103.925	104.999	106.81	98.3799	93.908	ZC3H11A	107.866	98.9156	105.333	99.6992	-0.12497	0.0906838	0.0113846	-0.0792992	0.401327	0.480368	0.0421154	0.565063	FALSE
ZC3H11A__132	O75152	K.LSVQSNPS#PQLR.S	62.68	61.25	70.15	69.828	54.1914	54.3983	59.3048	54.2167	61.4529	60.3535	68.2519	57.2915	ZC3H11A	64.6933	59.4726	58.3248	61.9656	-0.121393	-0.0281151	0.0592443	0.0873594	0.3584	0.0693778	0.149782	0.385318	FALSE
ZC3H11A__579	O75152	K.SVLT#PLR.G	37.96	33.05	38.47	44.9887	37.3132	41.2248	32.7656	33.1913	31.1422	40.684	34.2452	34.5313	ZC3H11A	36.4933	41.1756	32.3664	36.4868	0.174156	-0.347294	-0.174413	0.172881	0.756463	1.31039	0.699848	0.741213	FALSE
ZC3H11A__108	O75152	K.TVLPTVPES#PEEEVK.A	10.97	11.12	7.98	8.70018	5.04472	5.90193	8.20625	13.4824	11.9481	6.94442	12.2386	12.706	ZC3H11A	10.0233	6.54894	11.2122	10.6297	-0.614028	0.775741	0.698763	-0.0769773	1.08359	1.10255	0.83364	0.0850856	FALSE
ZC3H11A__743	O75152	R.DSLVLPPTQSSSDSSPPEVS#GPSSSQMSM*K.T	50.93	58.67	54.19	55.5314	52.4769	49.6886	56.3153	62.8288	55.6224	56.8146	48.0959	52.8177	ZC3H11A	54.5967	52.5656	58.2555	52.576	-0.0546933	0.148274	0.00028582	-0.147989	0.290478	0.911015	0.00111032	0.765459	FALSE
KDM4A__523	O75164	R.DSISS#DSETSEPLSCR.A	70.52	74.37	72.8	62.3895	70.5557	68.0276	62.1536	70.4764	86.7829	69.531	59.6196	79.9571	KDM4A	72.5633	66.9909	73.1376	69.7026	-0.115275	0.126648	0.0572462	-0.069402	0.876333	0.308696	0.153983	0.135621	FALSE
PPP6R2__289	O75170	R.VGTEGLVDS#FSQGLER.S	73.96	69.41	70.21	75.0827	77.4	86.7391	78.4693	70.9574	75.1183	85.88	77.9332	76.6986	PPP6R2	71.1933	79.7406	74.8483	80.1706	0.163572	-0.091344	0.0077596	0.0991036	0.902546	0.49686	0.0315711	0.659469	FALSE
CNOT3__299	O75175	R.STDSEVSQS#PAK.N	87.58	102.55	104.58	81.7231	101.345	117.739	94.688	90.8502	107.446	93.6131	99.6243	113.991	CNOT3	98.2367	100.269	97.6615	102.409	0.0295398	-0.0380109	0.0304733	0.0684842	0.0588347	0.0775087	0.0607244	0.23715	FALSE
ANKRD17__2067	O75179	R.NSPLDCGSAS#PNK.V	258.87	251.46	270.76	234.745	305.548	355.752	256.72	272.155	354.549	218.776	228.445	258.166	ANKRD17	260.363	298.682	294.475	235.129	0.198082	-0.020463	-0.345156	-0.324693	0.409968	0.0304789	0.688536	0.743843	FALSE
ANKRD17__2044;2045	O75179	K.EHYPVSSPS#S#PSPPAQPGGVSR.N	60.4135	61.5502	62.9532	57.9133	69.2166	63.5345	70.7647	87.2155	80.9023	63.4137	63.2653	65.5752	ANKRD17	61.639	63.5548	79.6275	64.0848	0.0441579	0.325266	0.0119802	-0.313285	0.207693	1.23788	0.0518266	1.09701	FALSE
ANKRD17__1696;1699	O75179	K.SGPS#PLS#SPNGK.L	142.994	145.102	157.742	142.589	123	160.154	147.212	111.498	124.459	139.119	146.271	124.439	ANKRD17	148.613	141.914	127.723	136.61	-0.0665392	-0.152002	-0.0549603	0.0970418	0.214466	0.401363	0.156235	0.287236	FALSE
ANKRD17__1699	O75179	K.SGPS#PLS#SPNGK.L	124.73	121.66	130.46	128.679	128.482	127.484	121.296	129.029	120.219	117.065	117.709	130.338	ANKRD17	125.617	128.215	123.514	121.704	0.0295392	-0.0538876	-0.0751903	-0.0213027	0.376693	0.636727	0.56807	0.12778	FALSE
ANKRD17__2401	O75179	R.APS#PAPSSVPLGSEK.P	23.39	19.14	20.23	20.9248	21.9419	20.8656	24.0657	19.476	20.823	24.837	25.9015	23.7528	ANKRD17	20.92	21.2441	21.4549	24.8304	0.0221804	0.0142429	0.225047	0.210804	0.0827882	0.0490666	1.87399	0.936041	FALSE
ANKRD17__1709	O75179	K.LTVAS#PK.R	1062.4	1073.91	991.4	997.065	1065.66	964.784	1099.6	1082.59	1042.03	1059.69	1028.04	1062.82	ANKRD17	1042.57	1009.17	1074.74	1050.18	-0.046978	0.0908167	0.0574763	-0.0333404	0.351728	0.834579	0.521266	0.516402	FALSE
ANKRD17__1700	O75179	K.SGPSPLSS#PNGK.L	148.66	142.08	140.37	126.309	132.451	119.97	162.653	154.96	150.38	146.658	134.45	162.021	ANKRD17	143.703	126.244	155.998	147.71	-0.186884	0.305316	0.226556	-0.0787602	1.68843	2.37262	1.00834	0.378604	FALSE
ANKRD17__19	O75179	K.ATVPVAAATAAEGEGS#PPAVAAVAGPPAAAEVGGGVGGSSR.A	42.55	42.32	48.95	48.0511	47.9424	41.2177	51.5237	49.9472	47.5027	39.2723	39.7411	47.8085	ANKRD17	44.6067	45.7371	49.6579	42.2739	0.0361043	0.118659	-0.113595	-0.232254	0.132724	0.655559	0.409328	0.99556	FALSE
ANKRD17__2045	O75179	K.EHYPVSSPS#S#PSPPAQPGGVSR.N	77.4	77.37	75.63	73.4295	72.8765	79.8382	69.1239	93.5787	72.5861	58.1027	67.0979	73.5244	ANKRD17	76.8	75.3814	78.4296	66.2417	-0.0268979	0.0571892	-0.18647	-0.243659	0.225539	0.13441	0.777659	0.591134	FALSE
DNAJB6__277	O75190	R.HAPHCLS#EEEGEQDRPR.A	109.15	89.56	99.34	114.631	106.875	112.241	94.8784	109.692	125.177	95.4186	96.8374	101.327	DNAJB6	99.35	111.249	109.916	97.861	0.163199	-0.0173936	-0.184985	-0.167591	0.799491	0.0482516	1.94129	0.521912	FALSE
VPS4B__102	O75351	K.GNDS#DGEGESDDPEK.K	66.34	72.37	74.8	75.1394	63.5298	79.1137	67.6812	78.0779	77.0936	74.7529	72.3787	77.9249	VPS4B	71.17	72.5943	74.2843	75.0189	0.0285866	0.0332009	0.0473974	0.0141966	0.0939315	0.105543	0.177792	0.0679867	FALSE
VPS4B__93	O75351	K.EGQPS#PADEK.G	227.7	220.41	226.94	229.931	214.112	217.303	216.106	221.202	232.347	214.051	217.665	225.528	VPS4B	225.017	220.449	223.218	219.081	-0.0295891	0.0180138	-0.00897788	-0.0269917	0.338289	0.151888	0.0812862	0.280718	FALSE
VPS4B__108	O75351	K.GNDSDGEGES#DDPEK.K	108.67	122.17	117.46	108.813	117.79	125.767	116.035	123.202	133.066	113.759	122.044	139.125	VPS4B	116.1	117.457	124.101	124.976	0.0167608	0.0793864	0.0895211	0.0101346	0.0755353	0.405133	0.342795	0.0326713	FALSE
ZNF217__407	O75362	R.AGAES#PTMSVDGR.Q	94.72	94.08	87.4	86.1798	76.3475	84.1631	88.5511	101.589	108.81	86.7952	89.3273	102.139	ZNF217	92.0667	82.2301	99.6501	92.7539	-0.163012	0.277204	0.173741	-0.103463	1.19041	1.09722	0.831665	0.379279	FALSE
FLNB__983	O75369	K.LDVTILS#PSR.K	270.72	256.87	259.05	284.076	253.69	262.018	269.668	274.136	265.454	299.867	282.828	299.44	FLNB	262.213	266.595	269.753	294.045	0.0239062	0.0169895	0.14139	0.124401	0.159118	0.116223	1.13178	1.47599	FALSE
NCOR1__2136	O75376	R.GSRPGKS#PER.S	134.74	134.82	130.94	147.084	160.212	159.76	150.539	156.305	157.847	132.163	131.176	152.225	NCOR1	133.5	155.686	154.897	138.521	0.221796	-0.00732889	-0.168528	-0.161199	1.56006	0.0550344	0.941771	0.889475	FALSE
NCOR1__1322	O75376	K.RES#PPIR.A	233.14	230.08	233.15	239.928	229.236	232.999	207.311	211.061	225.082	245.505	215.658	232.101	NCOR1	232.123	234.054	214.485	231.088	0.0119526	-0.12597	-0.0184015	0.107569	0.216267	1.32293	0.112632	0.717245	TRUE
NCOR1__2202	O75376	K.LENTS#PMVK.S	94.62	100.81	99.11	103.803	102.014	94.4168	106.76	92.0429	73.2634	91.0609	82.1047	90.7946	NCOR1	98.18	100.078	90.6888	87.9867	0.0276235	-0.142128	-0.185767	-0.0436384	0.21242	0.358204	1.37172	0.090889	FALSE
NCOR1__1522	O75376	K.STLT#PTQR.E	44.62	38.39	35.41	38.5419	48.6682	42.3354	31.9242	36.4099	29.9283	31.2085	36.6729	46.8127	NCOR1	39.4733	43.1818	32.7541	38.2314	0.129547	-0.398747	-0.175668	0.223079	0.389512	1.29854	0.374167	0.44569	FALSE
NCOR1__2120	O75376	R.VS#PENLVDK.S	304.48	279.37	303.17	308.972	284.895	293.531	283.024	280.574	289.546	285.049	270.5	300.544	NCOR1	295.673	295.8	284.381	285.364	0.000615844	-0.0567943	-0.0518155	0.00497886	0.00382649	0.61696	0.392249	0.0351613	FALSE
NCOR1__1196	O75376	R.MPIEDSS#PEK.G	449.12	460.89	419.12	466.522	471.22	424.177	473.531	442.252	456.132	430.014	432.658	460.315	NCOR1	443.043	453.973	457.305	440.996	0.0351589	0.0105491	-0.0418424	-0.0523915	0.218135	0.0654859	0.289751	0.54313	FALSE
NCOR1__224	O75376	K.QQQLEEEAAKPPEPEKPVS#PPPVEQK.H	457.97	489.37	476.62	495.729	510.379	498.197	514.315	462.926	493.59	511.971	500.49	509.515	NCOR1	474.653	501.435	490.277	507.325	0.0791887	-0.032465	0.0168478	0.0493128	1.09571	0.268844	0.43815	0.429428	FALSE
NCOR1__1472	O75376	K.AQLS#PGIYDDTSAR.R	69.83	79.62	84.78	82.0287	77.4539	69.363	77.4265	86.4584	82.6582	79.8361	80.349	79.629	NCOR1	78.0767	76.2819	82.1811	79.938	-0.0335512	0.107466	0.0675416	-0.0399239	0.113222	0.568094	0.368969	0.316857	FALSE
VAMP4__30	O75379	R.NLLEDDS#DEEEDFFLR.G	59.3	60.81	53.55	56.1519	56.7184	55.4596	64.7773	65.3852	73.9071	58.5286	59.8388	64.496	VAMP4	57.8867	56.11	68.0232	60.9545	-0.0449742	0.27777	0.119476	-0.158294	0.294692	1.26675	0.956066	0.904103	FALSE
PEX14__232	O75381	R.QFPPS#PSAPK.I	98	100.57	107.27	108.599	85.924	91.7349	97.6439	108.566	101.856	97.8676	107.867	100.924	PEX14	101.947	95.4194	102.688	102.22	-0.0954607	0.105919	0.0993177	-0.00660154	0.349401	0.389274	0.36376	0.0365571	FALSE
TRIM3__427	O75382	R.ALRPGDLPPS#PDDVK.R	37.01	38.23	37.59	34.4772	33.3044	33.2365	34.069	34.2824	36.0571	34.3944	34.9069	38.504	TRIM3	37.61	33.6727	34.8028	35.9351	-0.159538	0.0476261	0.0938162	0.0461901	2.71107	0.662754	0.664957	0.30943	FALSE
TRIM3__7	O75382	K.REDS#PGPEVQPMDK.Q	187.14	183.21	194.24	189.028	184.405	186.557	200.845	187.898	183.66	186.196	176.004	188.265	TRIM3	188.197	186.663	190.801	183.489	-0.0118025	0.0316328	-0.0247479	-0.0563808	0.158767	0.291597	0.302989	0.491	FALSE
ULK1__623	O75385	R.NPLPPILGS#PTK.A	164.29	184.02	169.12	138.709	163.834	166.24	179.999	175.632	174.657	168.112	168.825	166.715	ULK1	172.477	156.261	176.763	167.884	-0.142447	0.177858	0.103509	-0.0743496	0.675412	0.850869	0.498411	1.66378	FALSE
ULK1__468	O75385	R.SGST#SPLGFAR.A	165.31	168.1	176.71	150.425	154.856	166.163	180.304	168.522	173.488	166.149	151.498	164.351	ULK1	170.04	157.148	174.105	160.666	-0.113748	0.147829	0.031938	-0.115891	1.01422	1.31832	0.206885	1.07138	FALSE
ULK1__450	O75385	R.NLQS#PTQFQTPR.S	61.03	69.42	70.26	63.9719	61.1095	67.3954	71.1425	72.8997	71.8433	71.6614	59.052	71.9446	ULK1	66.9033	64.1589	71.9618	67.5527	-0.0604276	0.165581	0.0743624	-0.091219	0.318257	1.37994	0.282923	0.388535	FALSE
SPAG7__114	O75391	K.EFAPS#DEELDSYR.R	87.67	84.26	79.3	72.6822	86.1777	77.2438	78.552	76.7578	85.1628	73.003	78.6607	81.4339	SPAG7	83.7433	78.7012	80.1575	77.6992	-0.0895882	0.0264519	-0.0184871	-0.044939	0.455224	0.110501	0.074343	0.277327	FALSE
SPAG7__158	O75391	R.QEEEAAQQGPVVVS#PASDYK.D	181.24	189.43	196.79	160.923	179.907	177.22	175.372	182.693	167.409	162.274	159.464	185.879	SPAG7	189.153	172.683	175.158	169.206	-0.131427	0.0205284	-0.029352	-0.0498804	1.01679	0.121504	0.122898	0.241298	FALSE
SEC22B__164	O75396	R.GEALS#ALDSK.A	10.88	9.46	8.68	7.27311	8.86138	9.64583	10.7189	9.26707	10.7566	10.2397	9.43101	11.5647	SEC22B	9.67333	8.59344	10.2475	10.4118	-0.170778	0.253967	0.27691	0.0229434	0.495739	0.877408	0.904549	0.0724566	FALSE
DEAF1__176	O75398	K.GPAAPLTPGPQS#PPTPLAPGQEK.G	15.76	24.46	30.27	22.144	30.9319	24.9023	24.8178	26.697	20.5319	26.0731	21.9014	24.4775	DEAF1	23.4967	25.9927	24.0155	24.1506	0.14565	-0.114138	-0.106045	0.00809314	0.189985	0.243766	0.245301	0.020348	FALSE
PRPF40A__373	O75400	K.QETVADFT#PK.K	774.62	775.3	729.61	758.389	769.534	757.618	725.139	729.428	773.448	780.061	747.096	806.113	PRPF40A	759.843	761.847	742.672	777.757	0.00379873	-0.0367762	0.0298183	0.0665946	0.0417424	0.46898	0.345217	0.692811	FALSE
PRPF40A__935;938	O75400	K.DSGNWDTSGS#ELS#EGELEK.R	102.693	115.072	107.627	113.246	115.972	101.929	99.78	92.8667	102.294	94.8984	97.52	103.466	PRPF40A	108.464	110.382	98.3135	98.6281	0.0252937	-0.167047	-0.162438	0.00460944	0.124974	1.05008	1.0298	0.0278528	FALSE
PRPF40A__935	O75400	K.DSGNWDTSGS#ELS#EGELEK.R	61.64	60.4	61.61	60.8159	67.651	70.4195	65.4134	58.0524	73.7858	58.4483	66.6572	60.3511	PRPF40A	61.2167	66.2955	65.7505	61.8189	0.114985	-0.011907	-0.100863	-0.0889557	0.667089	0.0339143	0.518276	0.299876	FALSE
PRPF40A__883;888	O75400	R.HKS#DS#PESDAER.E	339.546	370.906	326.129	361.714	351.903	353.012	351.228	377.48	367.453	330.75	342.804	369.773	PRPF40A	345.527	355.543	365.387	347.776	0.041225	0.039402	-0.0318652	-0.0712672	0.273955	0.48271	0.240462	0.550152	FALSE
PRPF40A__888	O75400	K.SDSPES#DAER.E	466.73	482.47	456.07	483.373	453.275	455.485	449.989	427.02	448.326	452.404	479.491	478.854	PRPF40A	468.423	464.044	441.778	470.25	-0.0135498	-0.0709409	0.019164	0.0901049	0.129725	0.833776	0.178988	1.14187	FALSE
TACC1__44	O75410	R.GGAAGEDEAGGPEGDPEEEDS#QAETK.S	46.28	41.03	41.98	41.3346	43.4163	40.4962	41.8495	50.0121	40.4203	43.3206	47.3038	43.9215	TACC1	43.0967	41.749	44.094	44.8486	-0.0458331	0.0788385	0.10332	0.0244812	0.288574	0.284271	0.927745	0.0797399	FALSE
TACC1__504	O75410	R.DGHAT#DEEK.L	115.13	112.37	136.67	110.261	116.853	128.456	110.995	116.681	120.083	109.542	128.527	123.381	TACC1	121.39	118.523	115.92	120.484	-0.0344768	-0.0320446	0.0236636	0.0557082	0.110091	0.160191	0.0896999	0.282799	FALSE
CDC45__130;144	O75419	K.QDDDLEVPAY#EDIFRDEEEDEEHS#GNDSDGSEPSEK.R	82.4611	84.0364	95.1398	74.2878	91.948	80.7049	81.6768	95.6769	95.0511	89.6736	93.7742	96.8495	CDC45	87.2124	82.3135	90.8016	93.4324	-0.0834038	0.141588	0.182793	0.0412056	0.303719	0.542987	0.817519	0.194685	FALSE
CDC45__130	O75419	K.QDDDLEVPAY#EDIFRDEEEDEEHSGNDSDGSEPSEK.R	79.35	86.05	88.42	76.7257	77.3287	77.1756	76.8725	83.976	81.9639	85.8516	80.4699	93.3797	CDC45	84.6067	77.0766	80.9375	86.5671	-0.134478	0.0705139	0.167525	0.0970106	0.964377	0.68074	0.898328	0.556683	FALSE
GIGYF1__367	O75420	K.SS#SPSPLPTLGPLWGTNGDGDETAEK.E	16.86	18.6	15.77	15.9711	16.4394	26.3222	15.0105	13.1378	16.3955	21.4919	18.0139	16.706	GIGYF1	17.0767	19.5776	14.8479	18.7373	0.197175	-0.398938	-0.0632921	0.335646	0.268121	0.531468	0.0783533	1.01873	FALSE
GIGYF1__230	O75420	R.SAS#PDGGPR.S	129.67	151.36	136.86	129.011	136.399	137.709	142.673	141.385	141.776	144.518	148.352	165.782	GIGYF1	139.297	134.373	141.945	152.884	-0.0519155	0.0790836	0.186191	0.107107	0.272577	0.979401	1.04708	0.626675	FALSE
GIGYF1__406	O75420	R.GIQLS#PGVGSSAGPPGDLEDDEGLK.H	53.47	58.64	46.03	38.3841	50.3027	57.3564	43.7928	40.0475	42.7492	46.0554	58.7979	44.8664	GIGYF1	52.7133	48.6811	42.1965	49.9066	-0.114806	-0.206237	0.0358682	0.242106	0.235832	0.441248	0.0595516	0.65465	FALSE
LRCH4__380	O75427	R.GTVEEQRPPELS#PGAGDR.E	69.05	64.47	64.45	75.3606	63.9647	62.8857	66.5609	67.9407	62.5123	69.1988	74.3934	64.1294	LRCH4	65.99	67.4036	65.6713	69.2406	0.030579	-0.0375634	0.0387911	0.0763544	0.115848	0.143906	0.135539	0.436265	FALSE
VPS26A__315	O75436	R.FES#PESQASAEQPEM*.-	188.5	208.72	205.53	186.712	197.691	215.238	206.986	213.105	215.85	158.594	208.968	188.632	VPS26A	200.917	199.88	211.98	185.398	-0.00746056	0.0847933	-0.108511	-0.193304	0.0334632	0.552993	0.347177	0.681985	FALSE
SAP30__131	O75446	R.KGS#DDDGGDSPVQDIDTPEVDLYQLQVNTLR.R	18.52	20.67	27.14	17.9297	22.0709	19.603	23.543	24.1835	22.3013	24.1354	19.5136	27.3547	SAP30	22.11	19.8679	23.3426	23.6679	-0.154262	0.232529	0.252495	0.0199664	0.30719	1.07446	0.628419	0.0452554	TRUE
MED24__873	O75448	R.LLSSNEDDANILSS#PTDR.S	14.68	13.64	16.27	16.6103	14.8842	15.7834	13.5141	11.6469	15.7446	15.2836	16.4537	16.9625	MED24	14.8633	15.7593	13.6352	16.2333	0.0844458	-0.208869	0.042751	0.25162	0.408682	0.683247	0.269514	0.832639	FALSE
KATNA1__109	O75449	R.RPS#PGPR.K	368.49	372.13	356.95	372.193	351.348	356.332	341.056	357.733	371.456	329.754	333.933	315.197	KATNA1	365.857	359.958	356.748	326.295	-0.0234516	-0.0129204	-0.141652	-0.128731	0.306342	0.106404	1.77446	1.27731	TRUE
KATNA1__81	O75449	K.LDST#PLK.A	194.67	186.46	195.04	179.641	182.33	171.938	175.344	183.269	194.772	178.857	187.514	217.564	KATNA1	192.057	177.97	184.462	194.645	-0.1099	0.0516883	0.129214	0.0775253	1.54213	0.414136	0.539337	0.306961	FALSE
PSIP1__106	O75475	K.QSNASS#DVEVEEK.E	208.47	240.95	221.66	226.114	233.621	248.73	209.493	247.056	246.238	221.366	205.079	238.312	PSIP1	223.693	236.155	234.262	221.586	0.0782104	-0.0116088	-0.091869	-0.0802602	0.459319	0.0451441	0.540951	0.331156	FALSE
PSIP1__275	O75475	K.TGVTSTSDS#EEEGDDQEGEK.K	29.74	29.2	28.34	34.2071	29.0875	27.0646	25.1287	36.2461	29.9289	22.4289	24.4158	29.383	PSIP1	29.0933	30.1197	30.4346	25.4092	0.0500209	0.0150022	-0.245358	-0.26036	0.168001	0.0271294	0.727142	0.567949	FALSE
PSIP1__141	O75475	K.AVDITT#PK.A	331.25	322.6	348.91	334.727	333.126	333.289	337.801	339.398	344.817	342.365	349.529	371.567	PSIP1	334.253	333.714	340.672	354.487	-0.00232985	0.0297702	0.0871213	0.0573511	0.0218852	1.12738	0.849666	0.596337	FALSE
PSIP1__122	O75475	K.ETSVSKEDT#DHEEK.A	159.19	183.24	153.01	149.522	177.545	168.591	163.177	213.235	199.423	154.318	157.814	176.67	PSIP1	165.147	165.219	191.945	162.934	0.000633294	0.216313	-0.0200918	-0.236405	0.00191027	0.674187	0.0741905	0.740353	FALSE
SRSF10__106	O75494	R.NVYS#SSR.Y	205	205.88	189.04	225.377	198.084	212.368	224.882	208.477	218.381	213.173	213.489	199.963	SRSF10	199.973	211.943	217.246	208.875	0.0838677	0.0356568	-0.0210366	-0.0566934	0.540744	0.220511	0.121472	0.569816	FALSE
SRSF10__133	O75494	R.S#RS#FDYNYR.R	526.39	502.99	525.84	518.785	519.493	544.096	557.864	555.326	586.771	495.94	522.39	568.972	SRSF10	518.407	527.458	566.654	529.101	0.0249718	0.103411	0.00448642	-0.0989247	0.328026	1.37797	0.0231911	0.668305	FALSE
SRSF10__131;133	O75494	R.S#RS#FDYNYR.R	293.664	305.803	276.185	305.277	309.469	312.167	321.012	313.155	327.141	310.37	301.588	333.754	SRSF10	291.884	308.971	320.436	315.237	0.0820753	0.0525633	0.0289658	-0.0235975	0.744915	1.0608	0.233879	0.183306	FALSE
TADA3__298	O75528	K.ESGADGASTS#PR.N	267.24	242.04	254.7	263.869	247.032	252.017	241.599	264.913	265.158	226.771	247.037	256.769	TADA3	254.66	254.306	257.223	243.526	-0.00200688	0.0164549	-0.0624908	-0.0789457	0.0131592	0.11273	0.440661	0.507266	FALSE
SF3B1__223;227	O75533	K.LSSWDQAET#PGHT#PSLR.W	74.9278	69.7387	76.6457	64.9581	78.2016	76.5404	66.4655	66.8995	64.5754	73.7281	64.648	75.5106	SF3B1	73.7707	73.2333	65.9802	71.2956	-0.0105478	-0.150468	-0.0386881	0.11178	0.0383328	0.655058	0.132844	0.598438	FALSE
SF3B1__354	O75533	R.WDETPASQMGGSTPVLT#PGK.T	57.11	59.97	55.44	56.4176	53.1352	62.1201	57.7427	55.0137	55.4089	61.823	62.5534	64.9784	SF3B1	57.5067	57.2243	56.0551	63.1183	-0.00710184	-0.0297818	0.141431	0.171213	0.0317002	0.150828	0.846395	2.26437	FALSE
SF3B1__211	O75533	R.WDQTADQTPGAT#PK.K	97.41	89.59	99.79	93.0527	94.5616	91.5928	91.7334	86.4164	86.9246	88.761	97.3021	89.3941	SF3B1	95.5967	93.0691	88.3581	91.8191	-0.0386586	-0.0749386	-0.019508	0.0554306	0.298967	1.04445	0.154741	0.449606	FALSE
SF3B1__244	O75533	K.GSET#PGATPGSK.I	169.03	144.22	158.02	167.029	149.186	149.137	152.346	152.064	159.724	164.579	148.412	159.943	SF3B1	157.09	155.117	154.711	157.645	-0.0182319	-0.00377957	0.0233181	0.0270977	0.0740929	0.020317	0.120057	0.203508	FALSE
SF3B1__426	O75533	K.VLPPPAGYVPIRT#PAR.K	62.91	62.09	59.33	69.3805	59.9253	66.784	57.8745	52.8681	53.7715	57.6547	60.6349	62.2515	SF3B1	61.4433	65.3632	54.838	60.1804	0.0892232	-0.253304	-0.119187	0.134117	0.525201	1.35132	0.698896	1.21889	FALSE
SF3B1__142	O75533	R.LDPFADGGKT#PDPK.M	422.22	419.06	422.73	444.501	390.171	456.024	394.676	405.705	440.41	417.822	440.572	456.476	SF3B1	421.337	430.232	413.597	438.29	0.0301418	-0.0568899	0.0267692	0.0836591	0.152252	0.267805	0.124667	0.620309	FALSE
SF3B1__129	O75533	R.TMIIS#PER.L	470.99	469.25	443.02	455.23	412.971	402.85	437.851	418.644	437.484	435.683	437.105	437.192	SF3B1	461.087	423.684	431.326	436.66	-0.12205	0.0257918	0.0435225	0.0177307	0.883664	0.160001	0.29797	0.310613	FALSE
SF3B1__235	O75533	R.WDET#PGR.A	184.92	188.01	149.67	164.54	170.507	173.848	149.871	167.497	160.938	175.584	172.185	171.464	SF3B1	174.2	169.632	159.435	173.078	-0.03834	-0.0894317	0.0290163	0.118448	0.125637	0.75235	0.469866	0.958158	FALSE
SF3B1__248	O75533	K.GSETPGAT#PGSK.I	192.52	196.83	203.34	223.956	191.72	199.774	173.143	197.479	171.092	181.914	198.023	208.326	SF3B1	197.563	205.15	180.571	196.088	0.0543621	-0.184108	-0.0651777	0.11893	0.282312	0.885917	0.295652	0.60704	FALSE
PRKRA__18	O75569	R.EDS#GTFSLGK.M	346.7	356.84	347.56	340.891	339.011	355.63	377.301	361.217	463.286	381.089	371.899	399.78	PRKRA	350.367	345.178	400.601	384.256	-0.0215268	0.214828	0.154729	-0.0600991	0.340236	0.657587	1.66011	0.179273	FALSE
MYCBP2__2920	O75592	R.APS#PHVVQENLHSEVVEVCTSSTLK.T	92.04	89.52	92.49	90.004	106.69	98.5882	93.5461	87.9458	93.5863	82.969	97.3913	83.0294	MYCBP2	91.35	98.4274	91.6928	87.7966	0.107655	-0.102252	-0.164896	-0.0626435	0.556312	0.528266	0.714564	0.290693	FALSE
MYCBP2__3505	O75592	R.VNS#GDTEVGSSLLR.H	150.99	157.53	159.62	136.122	141.399	159.171	161.132	167.898	173.549	163.924	159.885	151.928	MYCBP2	156.047	145.564	167.526	158.579	-0.100327	0.202737	0.123551	-0.0791865	0.570836	1.16716	0.708779	0.824161	FALSE
MYCBP2__2839	O75592	R.SSPSGASS#PR.S	167.71	165.76	158.17	165.694	146.214	168.86	150.575	150.172	161.826	140.195	160.54	155.141	MYCBP2	163.88	160.256	154.191	151.959	-0.0322601	-0.055662	-0.0767006	-0.0210385	0.172585	0.297162	0.371205	0.111099	FALSE
MYCBP2__3460	O75592	K.SM*PPSLETS#PITDTDLAK.R	27.89	30.19	36.16	28.2255	32.9197	37.4832	32.3551	34.939	30.6156	36.6602	30.2044	32.2993	MYCBP2	31.4133	32.8761	32.6366	33.0546	0.0656642	-0.0105515	0.00781149	0.018363	0.149901	0.0265436	0.0179655	0.0631528	FALSE
MYCBP2__3932	O75592	K.ALLS#S#PEGEEK.V	109.58	111.33	112.66	122.089	150.224	109.102	112.941	101.841	111.121	113.405	124.705	114.362	MYCBP2	111.19	127.139	108.634	117.491	0.193377	-0.226923	-0.113858	0.113065	0.496086	0.579195	0.288058	0.82161	FALSE
MYCBP2__3931;3932	O75592	K.ALLS#S#PEGEEK.V	9.22402	10.9834	6.97425	8.59811	7.53985	6.68535	9.13047	8.0313	12.0104	12.2139	13.2208	12.3392	MYCBP2	9.06055	7.60777	9.72406	12.5913	-0.252126	0.354085	0.726884	0.372799	0.463382	0.67831	2.45455	0.889918	FALSE
ERAL1__173	O75616	K.ETQVILLDTPGIIS#PGK.Q	68.86	74.35	69.72	67.7844	67.1754	61.3999	67.2417	73.4792	74.438	71.0185	72.7657	75.7046	ERAL1	70.9767	65.4532	71.7196	73.1629	-0.11688	0.131904	0.160648	0.0287446	0.96646	0.963186	1.38034	0.208166	FALSE
SNRNP200__225	O75643	R.EEAS#DDDM*EGDEAVVR.C	590.63	678.23	615.38	593.757	616.866	617.769	601.971	586.973	640.723	632.305	646.467	623.928	SNRNP200	628.08	609.464	609.889	634.233	-0.043407	0.00100636	0.0574726	0.0564662	0.255558	0.00765931	1.12512	0.576325	FALSE
SNRNP200__2135	O75643	K.EAETDSDS#D.-	22.82	18.77	21.7	17.986	15.8605	19.2191	15.9056	18.648	23.5045	16.5475	13.8274	20.0955	SNRNP200	21.0967	17.6885	19.3527	16.8235	-0.2542	0.129721	-0.0723376	-0.202058	1.01566	0.262454	0.153337	0.36694	FALSE
OFD1__686	O75665	K.NITSSS#PER.H	214.87	230.98	225.05	193.165	223.51	251.913	214.851	235.941	230.631	254.92	200.248	218.324	OFD1	223.633	222.863	227.141	224.497	-0.00498072	0.0274323	0.0105442	-0.0168881	0.0138655	0.0804505	0.0233723	0.0508536	FALSE
TOM1L1__321	O75674	K.EATNTTSEPSAPSQDLLDLS#PSPR.M	21.53	16.48	17.02	17.0438	13.1817	14.7479	12.9566	23.1516	19.8259	16.9605	15.2075	22.5483	TOM1L1	18.3433	14.9911	18.6447	18.2388	-0.291147	0.314656	0.282898	-0.0317577	0.770081	0.455943	0.548469	0.0366838	FALSE
TOM1L1__323	O75674	K.EATNTTSEPSAPSQDLLDLSPS#PR.M	60.89	69.24	68.34	63.2332	61.3654	68.3307	68.465	62.5163	75.3937	82.9509	75.9498	85.2737	TOM1L1	66.1567	64.3098	68.7917	81.3914	-0.0408489	0.0971965	0.339839	0.242643	0.211832	0.435047	2.00471	1.23473	FALSE
RPS6KA4__347	O75676	R.LEPVYSPPGS#PPPGDPR.I	81.5	76.54	81.83	68.6588	70.4452	83.9057	78.1515	81.4844	77.7071	90.2229	82.4609	92.507	RPS6KA4	79.9567	74.3366	79.1144	88.3969	-0.105146	0.0898678	0.249924	0.160057	0.43675	0.369346	1.09374	1.11108	FALSE
SURF6__229	O75683	K.GNLT#PLTGR.N	93.93	84.28	92.09	94.1777	93.2291	112.344	101.876	102.937	91.2682	104.761	92.2003	90.2491	SURF6	90.1	99.9169	98.6937	95.7367	0.149202	-0.0177712	-0.061658	-0.0438868	0.596113	0.057538	0.2085	0.192243	FALSE
SURF6__138	O75683	K.ELS#PAALEK.R	754.51	789.48	748.12	731.471	775.168	791.06	781.447	840.023	831.335	803.991	792.487	757.713	SURF6	764.037	765.9	817.602	784.73	0.00351338	0.0942429	0.0350416	-0.0592013	0.0283164	0.948422	0.342748	0.638178	FALSE
UTP20__1741	O75691	K.SLSDNGQPGT#PDPADSGGTSAK.E	174.64	184.06	189.59	190.502	195.057	194.915	203.948	190.26	185.368	172.121	177.617	191.372	UTP20	182.763	193.491	193.192	180.37	0.08229	-0.00223205	-0.101305	-0.0990728	0.915269	0.0164842	0.849127	0.736376	FALSE
UTP20__2601	O75691	K.AES#DGEEK.E	718.36	628.34	759.9	633.909	510.245	731.903	626.653	420.805	552.049	740.752	711.836	671.294	UTP20	702.2	625.352	533.169	707.961	-0.167214	-0.230076	0.179001	0.409076	0.426375	0.451131	0.486451	1.05248	FALSE
NUP155__992	O75694	K.AAPQS#PSVPK.K	173.65	169.61	198.45	194.5	171.901	189.737	149.098	165.695	149.809	171.805	170.333	181.783	NUP155	180.57	185.38	154.868	174.64	0.0379239	-0.259448	-0.0860953	0.173352	0.158189	1.56053	0.58512	1.33628	FALSE
WDHD1__383	O75717	R.SHILEDDENS#VDISMLK.T	195.98	201.44	192	186.04	188.911	184.803	201.414	200.355	188.668	205.875	202.544	185.154	WDHD1	196.473	186.584	196.812	197.858	-0.0745048	0.0769907	0.0846343	0.00764358	1.28838	0.922715	0.660746	0.0464717	FALSE
WDHD1__407	O75717	K.EEEEDGQEGS#IHNLPLVTSQR.P	257.92	244.48	243.31	238.935	251.881	270.671	244.605	264.188	260.133	262.116	266.955	267.279	WDHD1	248.57	253.829	256.309	265.45	0.0302045	0.0140249	0.064584	0.0505591	0.18957	0.0787815	0.476614	0.58187	FALSE
PALM__124	O75781	R.APAPS#PAK.E	1063.01	1028.67	1054.25	977.614	982.834	967.567	1065.86	977.153	1004.48	1101.19	1082.7	761.764	PALM	1048.64	976.005	1015.83	981.885	-0.103564	0.0577011	0.0086649	-0.0490362	2.00262	0.574233	0.0166834	0.102314	FALSE
PALM__154	O75781	R.VSNT#PLR.T	188.81	166.19	185.2	165.941	172.337	191.411	169.944	197.99	185.254	189.614	196.008	131.802	PALM	180.067	176.563	184.396	172.475	-0.0283483	0.0626226	-0.0337973	-0.0964199	0.123318	0.283061	0.0628936	0.20053	FALSE
PALM__116	O75781	K.ENAAAPS#PVR.A	314.88	335.82	301.5	294.601	309.724	311.673	335.246	344.818	302.848	339.157	343.564	249.363	PALM	317.4	305.333	327.637	310.695	-0.0559209	0.101718	0.0251162	-0.0766018	0.43891	0.6689	0.0563082	0.187625	FALSE
PALM__162	O75781	R.TVDGS#PM*M*K.A	33.58	34	26.92	29.9367	27.4093	22.7671	32.0584	27.7367	23.0158	28.3312	32.5067	31.9419	PALM	31.5	26.7043	27.6036	30.9266	-0.238277	0.0477838	0.211773	0.163989	0.702521	0.0956928	0.75263	0.469472	FALSE
RNASEH2A__298	O75792	R.GLESATS#L.-	20.78	23.68	23.37	19.4502	23.3833	17.4641	25.9072	22.1373	26.0549	21.9368	18.3171	19.9416	RNASEH2A	22.61	20.0992	24.6998	20.0652	-0.169823	0.297361	-0.00244554	-0.299806	0.536524	0.973385	0.0054238	1.29224	FALSE
CDC123__75	O75794	R.DDPPTHSQPDSDDEAEEIQWSDDENT#ATLTAPEFPEFATK.V	131.88	129.66	139.22	123.501	141.703	128.759	133.701	133.038	137.691	133.206	124.7	126.04	CDC123	133.587	131.321	134.81	127.982	-0.0246805	0.0378311	-0.0371569	-0.074988	0.133211	0.22935	0.208369	0.977825	FALSE
EIF3G__42	O75821	K.GIPLATGDTS#PEPELLPGAPLPPPK.E	122.99	123.09	127.69	119.944	120.003	113.673	118.212	110.633	127.241	96.53	127.593	115.525	EIF3G	124.59	117.873	118.696	113.216	-0.0799537	0.0100313	-0.0581566	-0.0681879	1.17355	0.0525065	0.179585	0.201292	FALSE
CCNK__329	O75909	K.KPSPQPSS#PR.Q	32.43	38.81	42.65	32.2801	46.0026	44.1845	44.9104	45.4889	42.3231	36.6621	42.4253	40.8086	CCNK	37.9633	40.8224	44.2408	39.9653	0.104754	0.116017	-0.0306111	-0.146628	0.20947	0.289947	0.062178	0.942784	FALSE
CCNK__340	O75909	R.AVVVS#PK.E	1543.15	1560.72	1388.68	1601.26	1629.22	1351.72	1717.47	1561.88	1631.13	1529.58	1430.86	1465.24	CCNK	1497.52	1527.4	1636.83	1475.23	0.0285037	0.0998278	-0.0501385	-0.149966	0.102182	0.455432	0.206358	1.3181	FALSE
CCNK__324;329	O75909	K.KPS#PQPSS#PR.Q	127.862	151.171	136.821	130.775	142.505	127.295	195.986	152.973	174.67	132.2	139.118	152.754	CCNK	138.618	133.525	174.543	141.357	-0.0540056	0.386477	0.0822397	-0.304237	0.242207	1.17693	0.438588	1.00581	FALSE
PIAS1__503	O75925	K.GILSLPHQAS#PVSR.T	77.44	87.83	99.69	76.1168	89.4074	101.394	90.504	85.4715	85.92	84.545	85.7687	114.672	PIAS1	88.32	88.9727	87.2985	94.9952	0.0106221	-0.0274057	0.0944922	0.121898	0.0223815	0.0747214	0.186462	0.286103	FALSE
PIAS1__488	O75925	R.TCPSLSPTS#PLNNK.G	99.42	111.89	93.87	94.5771	125.224	117.55	99.0441	113.942	129.866	97.4999	105.843	112.386	PIAS1	101.727	112.45	114.284	105.243	0.14459	0.0233386	-0.0955627	-0.118901	0.416395	0.0491241	0.27397	0.366261	FALSE
SMNDC1__201	O75940	R.SIFAS#PESVTGK.V	196.96	185.84	203.23	172.676	185.16	200.331	190.083	205.308	207.818	191.362	190.061	229.533	SMNDC1	195.343	186.056	201.07	203.652	-0.0702768	0.11196	0.130368	0.0184078	0.407071	0.685727	0.489921	0.0617947	FALSE
TRIO__2429	O75962	K.GAANASGSS#PDAPAK.D	107.94	116.48	113.63	111.788	109.318	112.636	95.5386	106.952	106.04	103.379	108.578	114.477	TRIO	112.683	111.247	102.844	108.811	-0.0185021	-0.11332	-0.0319431	0.0813767	0.196041	0.851602	0.273543	0.539902	FALSE
TRIO__2455	O75962	R.AGAAS#PLNSPLSSAVPSLGK.E	65.68	60.05	60.28	68.9478	71.7591	67.5526	64.9157	66.6469	71.0942	65.3168	58.5582	64.537	TRIO	62.0033	69.4198	67.5522	62.804	0.163002	-0.0393442	-0.144492	-0.105148	1.45491	0.343617	1.15627	0.772434	FALSE
TRIO__1724	O75962	R.SS#MEMEGIFNHK.D	183.38	188.96	202.16	195.485	186.503	193.997	190.124	185.427	197.349	177.564	194.881	177.374	TRIO	191.5	191.995	190.967	183.273	0.00372381	-0.00774743	-0.0670743	-0.0593269	0.0260798	0.0815162	0.565336	0.479303	FALSE
CPD__1370	O75976	K.SLLSHEFQDETDT#EEETLYSSK.H	126.17	142.6	159.59	155.907	150.336	133.322	146.526	140.104	140.891	140.072	137.78	158.525	CPD	142.787	146.522	142.507	145.459	0.0372526	-0.0400802	-0.0105031	0.0295771	0.114003	0.207224	0.0381725	0.152822	FALSE
RSL1D1__415	O76021	K.ALPASET#PK.A	592.46	572.49	542.95	430.597	503.124	489.965	512.636	515.931	471.721	541.001	523.303	552.989	RSL1D1	569.3	474.562	500.096	539.097	-0.262593	0.0756084	0.18395	0.108341	1.51742	0.400058	1.06126	1.03199	FALSE
RSL1D1__464	O76021	K.FFT#TPSK.S	425.67	390.65	408.44	366.695	354.678	352.144	318.366	329.953	316.896	359.837	351.311	407.188	RSL1D1	408.253	357.839	321.738	372.779	-0.190155	-0.153422	0.05901	0.212432	1.62568	2.37999	0.315358	1.03694	FALSE
RSL1D1__443	O76021	K.EKS#PSLGK.K	255.63	266.9	248.62	218.44	258.183	218.723	252.051	248.042	270.778	264.584	230.87	263.815	RSL1D1	257.05	231.782	256.957	253.089	-0.149279	0.148757	0.126877	-0.0218793	0.72917	0.722729	0.543202	0.104769	FALSE
RSL1D1__465	O76021	K.FFTT#PSK.S	188.25	188.11	197.95	166.297	165.455	174.23	168.529	177.096	164.86	190.102	191.008	196.314	RSL1D1	191.437	168.661	170.162	192.475	-0.182743	0.0127833	0.190546	0.177762	2.18994	0.118941	2.47632	1.93227	FALSE
RSL1D1__361	O76021	K.ATNES#EDEIPQLVPIGK.K	96.74	105.43	104.13	87.7861	105.32	94.1196	94.0222	91.781	91.1501	96.9681	101.085	94.857	RSL1D1	102.1	95.7419	92.3178	97.6368	-0.0927611	-0.0525413	0.0282752	0.0808165	0.453416	0.240612	0.122109	1.08348	FALSE
RSL1D1__396	O76021	K.S#PNPSTPR.G	258.44	258.23	277.62	214.682	199.565	221.024	198.827	205.592	227.963	208.909	220.484	229.333	RSL1D1	264.763	211.757	210.794	219.575	-0.322297	-0.00657377	0.0523068	0.0588805	2.37306	0.0296336	0.377468	0.336879	FALSE
WFS1__236	O76024	R.LVSS#ESK.N	354.01	348.27	321.99	316.793	332.428	330.571	351.498	385.954	417.439	307.013	329.692	323.57	WFS1	341.423	326.597	384.963	320.092	-0.0640487	0.237208	-0.029028	-0.266236	0.564067	1.07739	0.314569	1.20019	FALSE
CLPX__443	O76031	K.YLGFGT#PSNLGK.G	25.69	22.5	24.63	21.879	18.0991	20.7412	18.0006	20.9718	16.7273	18.2022	22.8554	23.2171	CLPX	24.2733	20.2398	18.5666	21.4249	-0.262181	-0.124483	0.0820997	0.206583	1.27985	0.423316	0.23458	0.621485	FALSE
RNF8__157	O76064	R.KFS#LDELAGPGAEGPSNLK.S	149.76	168.28	172.67	127.766	166.073	158.392	170.985	196.168	204.58	153.478	187.233	180.396	RNF8	163.57	150.744	190.578	173.702	-0.11781	0.338282	0.204518	-0.133764	0.385889	1.20224	0.66565	0.512917	TRUE
ZFAND5__48	O76080	R.MS#PM*GTASGSNSPTSDSASVQR.A	25.99	30.28	36.73	26.4987	26.2331	34.4143	25.1405	24.1321	31.0313	31.2857	26.1559	37.3567	ZFAND5	31	29.0487	26.768	31.5994	-0.0937936	-0.117967	0.121423	0.23939	0.179978	0.263471	0.238121	0.536005	FALSE
SRP72__571	O76094	K.VT#PDPER.W	57.73	53.01	52.81	59.6615	57.1146	63.2413	62.3006	55.4964	63.2827	71.7782	59.3425	60.2403	SRP72	54.5167	60.0058	60.3599	63.787	0.138405	0.00848853	0.0881605	0.079672	1.07336	0.0395422	0.340513	0.289456	FALSE
SRP72__625	O76094	K.TVSSPPTS#PR.P	243.01	210.96	284.56	271.693	248.496	270.19	254.614	214.7	268.894	256.712	279.605	304.221	SRP72	246.177	263.46	246.069	280.179	0.0978876	-0.0985167	0.0887686	0.187285	0.292333	0.391112	0.442498	0.731607	FALSE
SRP72__621;625	O76094	K.TVSS#PPT#SPR.P	214.587	205.998	218.967	223.074	184.164	204.159	190.352	189.679	191.585	191.821	212.625	185.134	SRP72	213.184	203.799	190.539	196.527	-0.0649518	-0.0970634	-0.0524217	0.0446417	0.302672	0.444705	0.199252	0.263753	FALSE
SRP72__621	O76094	K.TVSS#PPTSPR.P	724.59	737.09	748.69	757.945	702.18	733.98	685.868	683.553	714.178	672.141	719.976	727.219	SRP72	736.79	731.368	694.533	706.445	-0.010655	-0.074555	-0.0500212	0.0245338	0.107928	0.85984	0.453843	0.229701	FALSE
RECQL4__251	O94761	R.VGS#PQPSSSGGEK.R	53.18	49.91	44.1	41.5433	38.1275	51.6265	45.7127	43.9554	49.691	59.366	48.4066	45.2371	RECQL4	49.0633	43.7658	46.453	51.0032	-0.164842	0.0859694	0.220785	0.134816	0.462709	0.230129	0.542141	0.392011	FALSE
RECQL5__815	O94762	K.YTGEEDGAGGHS#PAPPQTEECLR.E	75.35	66.4	78.76	72.6702	76.2283	79.9562	75.4705	75.3093	106.457	58.5061	69.2507	80.924	RECQL5	73.5033	76.2849	85.7456	69.5603	0.0535877	0.168666	-0.133133	-0.301799	0.254518	0.338322	0.385635	0.571733	FALSE
URI1__242	O94763	R.QEELLGELDSKPDTVIANGEDTT#SSEEEK.E	23.06	22.75	25.85	24.8478	21.2506	28.0187	19.0523	20.7252	13.9743	23.5885	21.6081	14.2576	URI1	23.8867	24.7057	17.9173	19.8181	0.0486386	-0.463495	-0.318029	0.145466	0.134554	1.13228	0.624009	0.209198	FALSE
USP1__475	O94782	K.VEESSEIS#PEPK.T	190.37	187.73	204.09	199.94	200.31	199.619	197.004	181.677	180.869	202.513	205.927	177.062	USP1	194.063	199.956	186.517	195.167	0.0431558	-0.100378	-0.0349741	0.0654041	0.437576	0.905033	0.186103	0.330289	FALSE
USP1__66	O94782	R.ASEIDQVVPAAQS#SPINCEK.R	221.43	227.28	231.18	236.566	251.926	275.955	243.957	244.847	283.149	212.47	217.552	233.075	USP1	226.63	254.816	257.318	221.032	0.169115	0.0140961	-0.205195	-0.219291	0.899877	0.0496771	1.10339	1.05111	FALSE
USP1__313	O94782	R.KATSDTLES#PPK.I	108.35	113.78	115.77	111.006	136.202	102.066	110.798	136.906	128.674	115.087	118.038	126.09	USP1	112.633	116.425	125.459	119.738	0.0477656	0.10782	0.0404865	-0.0673338	0.125523	0.282345	0.106635	0.26076	FALSE
STK10__438	O94804	K.QVAEQGGDLS#PAANR.S	191.02	172.62	185.86	192.278	187.226	177.163	187.784	186.988	189.202	168.529	175.987	190.123	STK10	183.167	185.556	187.992	178.213	0.0186939	0.0188166	-0.0582474	-0.077064	0.123435	0.193939	0.395768	0.582007	FALSE
STK10__454	O94804	R.PNS#SALETLGGEK.L	161.47	165.13	152.33	146.658	144.856	138.199	160.203	140.486	128.358	155.873	155.103	127.916	STK10	159.643	143.237	143.016	146.297	-0.156444	-0.00223417	0.0304953	0.0327294	1.53752	0.00723608	0.110547	0.0893653	FALSE
STK10__450;454	O94804	K.ASQS#RPNS#SALETLGGEK.L	84.7945	86.5385	86.2821	87.3735	90.6535	89.3243	93.7191	92.5657	91.0635	88.9649	90.5806	92.9406	STK10	85.8717	89.1171	92.4494	90.8287	0.0535194	0.0529625	0.0274464	-0.025516	1.25611	1.25636	0.496654	0.499895	FALSE
STK10__450;455	O94804	K.ASQS#RPNSS#ALETLGGEK.L	99.3645	93.8965	102.807	88.1381	91.4117	92.8012	80.9134	91.0795	90.0538	83.0839	97.398	98.7023	STK10	98.6893	90.7837	87.3489	93.0614	-0.12046	-0.0556436	0.0357495	0.0913932	1.13601	0.389925	0.15579	0.397675	FALSE
KBTBD11__87	O94819	R.QWEAGSAGAAS#PEELASPEER.A	8.67	11.65	9.45	11.0006	10.9029	13.785	9.18558	9.64394	10.249	14.524	11.0838	11.1059	KBTBD11	9.92333	11.8962	9.69284	12.2379	0.261603	-0.295509	0.0408555	0.336365	0.690762	0.871276	0.0812075	0.828922	FALSE
KBTBD11__107	O94819	R.ACPEEPAAPS#PEPR.V	101.59	99.54	96.38	97.5891	103.695	109.264	82.2944	96.7236	104.937	93.8914	97.3869	108.67	KBTBD11	99.17	103.516	94.6518	99.9827	0.0618791	-0.129153	-0.0501038	0.0790487	0.480709	0.49597	0.248667	0.263203	FALSE
TOMM70__91;110	O94826	R.AS#PAPGSGHPEGPGAHLDMNS#LDR.A	12.3288	8.40851	9.41276	10.4624	12.0104	9.66561	12.0232	11.8692	8.76732	9.51794	13.1517	13.2733	TOMM70	10.05	10.7128	10.8866	11.981	0.0921358	0.023218	0.161413	0.138195	0.181928	0.0465564	0.364087	0.268837	FALSE
TOMM70__91	O94826	R.AS#PAPGSGHPEGPGAHLDMNSLDR.A	328.22	306.14	345.11	350.794	365.689	312.803	339.166	395.699	356.229	263.828	304.285	329.898	TOMM70	326.49	343.095	363.698	299.337	0.0715707	0.0841314	-0.196839	-0.28097	0.352367	0.375867	0.807124	1.17888	FALSE
TOX4__178;181	O94842	R.LSTTPS#PT#SSLHEDGVEDFR.R	23.5181	25.1989	26.3122	24.2784	21.1476	30.2237	26.0752	27.7849	29.4094	31.0308	26.1984	26.4433	TOX4	25.0097	25.2166	27.7565	27.8908	0.0118844	0.138453	0.145417	0.00696438	0.0238545	0.349657	0.350456	0.0240723	FALSE
TOX4__181	O94842	R.LSTTPSPTS#SLHEDGVEDFR.R	32.83	31.14	33.75	34.5756	33.5959	30.1241	33.7377	29.964	32.4144	32.4871	29.1949	36.1036	TOX4	32.5733	32.7652	32.0387	32.5952	0.00847301	-0.0323482	-0.00750576	0.0248425	0.0414158	0.155293	0.0233897	0.0849101	FALSE
FCHSD2__644	O94868	R.EIQIS#PSPK.P	28.73	26.74	30.65	39.3784	41.3687	36.211	33.3682	31.0323	34.6902	35.2122	31.8145	34.9754	FCHSD2	28.7067	38.986	33.0302	34.0007	0.44157	-0.239169	-0.197391	0.0417777	2.17274	1.43199	1.21769	0.251392	FALSE
FCHSD2__681	O94868	R.S#PSANEK.S	111.43	97.87	117.07	120.521	98.9702	105.209	95.572	84.5685	97.0828	111.546	108.344	106.852	FCHSD2	108.79	108.233	92.4078	108.914	-0.00739997	-0.22806	0.00904532	0.237105	0.0216476	0.931542	0.0333937	1.39205	FALSE
UFL1__790	O94874	R.KSS#VTEE.-	693.22	686.23	649.98	724.236	657.437	634.267	691.892	625.901	710.946	648.876	671.113	665.468	UFL1	676.477	671.98	676.247	661.819	-0.00962196	0.00913131	-0.0219808	-0.0311121	0.0501275	0.0388379	0.127128	0.196273	TRUE
SASH1__248	O94885	R.EQS#DDETEESVK.F	43.15	39.85	44.38	44.7848	40.2322	46.7282	39.3471	46.0848	49.7922	35.0248	47.7033	36.7146	SASH1	42.46	43.9151	45.0747	39.8142	0.0486128	0.0376011	-0.141433	-0.179034	0.241599	0.115135	0.37267	0.447399	FALSE
SASH1__813	O94885	R.S#LPVSICR.S	152.97	134.92	143.14	156.784	151.545	150.6	155.896	159.661	186.21	128.752	125.792	150.555	SASH1	143.677	152.976	167.256	135.033	0.0904825	0.128748	-0.179995	-0.308743	0.678814	0.566999	0.849132	1.21105	FALSE
SASH1__839	O94885	R.SHS#LDDLQVEPGAEQDVPTEVTEPPPQIVPEVPQK.T	126.71	133.08	131.09	147.83	126.903	147.218	132.297	163.759	139.287	126.017	120.457	132.633	SASH1	130.293	140.65	145.114	126.369	0.110346	0.0450817	-0.154466	-0.199548	0.571984	0.139488	0.789931	0.747002	FALSE
SASH1__507	O94885	K.AGGS#VESLR.S	96.33	88.27	92.35	99.6841	97.3219	90.8044	100.686	110.799	109.938	83.9161	109.253	100.804	SASH1	92.3167	95.9368	107.141	97.9908	0.0554929	0.159354	0.0305628	-0.128791	0.438822	1.23897	0.0888856	0.457056	FALSE
UBXN7__285	O94888	R.SESLIDAS#EDSQLEAAIR.A	15.28	12.88	14.81	15.8507	6.84177	11.8565	12.3054	12.8688	15.6465	18.7588	16.2702	12.3637	UBXN7	14.3233	11.5163	13.6069	15.7976	-0.314687	0.240657	0.456022	0.215365	0.402472	0.286359	0.586499	0.424416	FALSE
UBXN7__288	O94888	R.SESLIDASEDS#QLEAAIR.A	77.96	90.26	68.64	73.0922	64.6566	73.3546	80.2525	68.588	72.5312	73.0125	70.4942	65.051	UBXN7	78.9533	70.3678	73.7906	69.5192	-0.166084	0.0685206	-0.0175043	-0.0860249	0.5137	0.312521	0.080828	0.433135	FALSE
PCF11__511	O94913	R.S#MS#PTSTPK.A	245.68	227.74	260.05	259.731	235.744	243.622	221.937	243.281	235.623	248.687	240.357	234.959	PCF11	244.49	246.366	233.614	241.335	0.0110254	-0.0766754	-0.0297662	0.0469092	0.0549836	0.604844	0.238909	0.436776	FALSE
PCF11__494	O94913	K.SRS#PIIHS#PK.R	51.91	50.99	65.22	56.6142	58.6791	54.2165	59.3085	54.7035	56.096	44.4542	53.6673	56.405	PCF11	56.04	56.5033	56.7027	51.5088	0.0118781	0.00508143	-0.133515	-0.138597	0.0312949	0.0359638	0.522798	0.54422	FALSE
PCF11__1530	O94913	R.IDT#PPACTEESIATPSEIK.T	52.58	55.55	51.7	60.2743	58.1702	59.1782	57.8862	55.1909	70.5178	48.7646	52.9586	53.3663	PCF11	53.2767	59.2076	61.1983	51.6965	0.152279	0.0477091	-0.195715	-0.243424	1.69645	0.145427	1.63068	0.759765	FALSE
PCF11__509;511	O94913	R.S#MS#PTSTPK.A	134.033	135.673	114.093	127.763	128.79	123.645	127.677	126.546	121.507	128.199	102.108	124.418	PCF11	127.933	126.733	125.243	118.242	-0.0135989	-0.0170535	-0.100049	-0.0829956	0.0554118	0.237216	0.390381	0.316214	FALSE
PCF11__489;494	O94913	K.SRS#PIIHS#PK.R	349.23	328.11	348.569	359.018	361.822	358.649	360.668	360.739	378.345	344.925	310.482	366.746	PCF11	341.97	359.83	366.584	340.717	0.0734458	0.0268292	-0.0787395	-0.105569	0.918826	0.432415	0.439519	0.600758	FALSE
FRYL__1959	O94915	R.SNT#LDIMDGR.I	109.48	105.07	114.01	108.531	97.7697	108.272	100.285	109.319	99.3462	112.734	94.8582	99.7492	FRYL	109.52	104.858	102.984	102.447	-0.0627603	-0.0260201	-0.0335523	-0.00753219	0.452471	0.146192	0.137606	0.0286261	FALSE
FRYL__2454	O94915	R.S#LDSIDK.G	1030.78	936.04	1039.21	981.53	886.498	957.15	959.44	791.557	908.299	1015.15	988.417	953.231	FRYL	1002.01	941.726	886.432	985.598	-0.089518	-0.0872968	0.0656921	0.152989	0.618116	0.396062	0.561523	0.75777	FALSE
CDK14__79	O94921	R.TQST#FDPFEK.P	30.22	29.63	28.77	30.624	30.7703	32.8629	31.49	37.2636	39.1544	33.1756	30.05	30.4481	CDK14	29.54	31.419	35.9693	31.2246	0.0889696	0.195128	-0.00895732	-0.204085	0.981261	0.746701	0.0546796	0.78349	FALSE
CCNB2__92	O95067	K.GPS#PTPEDVSMK.E	702.81	626.72	660.43	626.928	578.151	633.536	618.58	552.746	614.48	665.208	654.178	651.709	CCNB2	663.32	612.872	595.269	657.031	-0.11412	-0.0420445	0.100377	0.142421	0.821799	0.252798	0.91943	1.01733	FALSE
UBR5__2241	O95071	R.DLS#LEVDR.D	42.22	45.38	50.14	39.1182	43.998	47.0279	38.9183	39.41	48.7528	41.0537	48.3197	44.0362	UBR5	45.9133	43.3814	42.3604	44.4699	-0.0818377	-0.0343602	0.0357522	0.0701125	0.31847	0.0916971	0.127749	0.210753	FALSE
UBR5__2486	O95071	R.S#VVDMDLDDTDDGDDNAPLFYQPGK.R	14.39	10.73	16.43	16.3193	14.1294	15.2893	12.6927	14.6597	14.506	16.7037	15.4227	9.28763	UBR5	13.85	15.246	13.9528	13.8047	0.138543	-0.127874	-0.143272	-0.0153981	0.301375	0.654581	0.223072	0.019882	FALSE
UBR5__637	O95071	R.RST#PAPK.E	332.41	318.85	355.34	355.794	314.996	337.855	354.004	379.768	364.791	343.112	331.903	363.088	UBR5	335.533	336.215	366.188	346.034	0.00292698	0.1232	0.0415316	-0.0816682	0.0141749	0.9545	0.260815	0.781701	TRUE
UBR5__1549	O95071	R.RIS#QSQPVR.G	480.52	478.41	461.28	482.858	431.76	464.349	508.243	462.461	487.19	444.345	458.226	427.561	UBR5	473.403	459.656	485.964	443.377	-0.0425158	0.0802968	-0.0520185	-0.132315	0.333295	0.587192	0.384193	1.19317	TRUE
SCAF4__656	O95104	K.KPENEVAQNGGAETSHTEPVS#PIPK.P	196.23	195.79	212.78	220.215	196.997	212.606	206.814	208.587	201.863	191.167	220.231	210.243	SCAF4	201.6	209.939	205.755	207.213	0.0584753	-0.0290447	-0.0188532	0.0101915	0.397536	0.21565	0.0883921	0.0546849	FALSE
SNUPN__75	O95149	R.LAEDDWTGMES#EEENKKDDEEMDIDTVK.K	122.16	128.87	123.6	111.091	124.176	131.224	107.72	110.781	121.105	129.115	110.781	126.349	SNUPN	124.877	122.164	113.202	122.082	-0.0316878	-0.109918	-0.00096946	0.108949	0.155605	0.542647	0.003269	0.552654	FALSE
UBE4B__88	O95155	R.SQSSEGVSSLSSS#PSNSLETQSQSLSR.S	98.13	101.97	105.22	97.3154	100.136	91.0117	103.192	101.61	94.2352	107.143	93.2979	95.0285	UBE4B	101.773	96.1545	99.6791	98.4898	-0.0819335	0.0519369	0.0346197	-0.0173172	0.750563	0.384293	0.169704	0.0804847	FALSE
UBE4B__1265	O95155	R.HLLNS#PTDPFNR.Q	15.56	9.45	10.51	12.1899	12.8416	4.80671	9.14323	17.1591	13.7148	7.109	13.5755	10.8086	UBE4B	11.84	9.94608	13.339	10.4977	-0.251469	0.423455	0.0778733	-0.345582	0.230858	0.415814	0.059639	0.401188	FALSE
UBE4B__31	O95155	R.LAGGQTSQPTTPLTS#PQR.E	58.36	64.78	75.61	70.3083	65.1451	79.4023	77.614	68.2122	71.0048	65.9604	70.1677	81.2043	UBE4B	66.25	71.6186	72.277	72.4441	0.112413	0.0132031	0.0165355	0.0033324	0.338192	0.0444415	0.0457519	0.0102009	FALSE
ELP1__471	O95163	K.LGAVGGS#GFK.V	12.3	13.47	14.14	15.8838	8.95542	14.3912	9.71104	11.368	12.6579	13.4128	12.0927	13.2515	ELP1	13.3033	13.0768	11.2456	12.919	-0.0247779	-0.217643	-0.0175166	0.200126	0.0336256	0.313013	0.0233584	0.746755	FALSE
RTN3__229	O95197	K.VEGIYTYSLS#PSK.V	30.58	29.46	27.63	30.6588	27.5541	24.0802	28.7453	28.9663	29.437	26.1409	26.5085	31.3168	RTN3	29.2233	27.431	29.0495	27.9887	-0.0913125	0.0827066	0.029038	-0.0536686	0.339427	0.314736	0.0776043	0.228685	FALSE
ZRANB2__305;307	O95218-2	R.S#RS#PESQVIGENTK.Q	116.251	105.358	124.268	111.931	112.501	105.079	103.213	89.5265	98.9266	103.316	102.339	102.143	ZRANB2	115.292	109.837	97.2221	102.599	-0.0699346	-0.176007	-0.0983431	0.0776638	0.361943	1.16391	1.04401	0.502374	FALSE
ZRANB2__305	O95218-2	R.S#RSPESQVIGENTK.Q	131.78	131.13	154.44	146.577	116.994	106.3	117.182	109.452	116.611	136.377	144.667	122.106	ZRANB2	139.117	123.29	114.415	134.384	-0.174234	-0.107786	0.124297	0.232083	0.468521	0.267349	0.321928	1.10065	FALSE
ZRANB2__279;280	O95218-2	R.SYSSSSS#S#PER.N	65.1701	67.1541	80.4878	63.2096	72.2173	69.3205	63.0998	63.9252	71.6359	56.067	61.925	68.8748	ZRANB2	70.9373	68.2491	66.2203	62.2889	-0.0557345	-0.0435371	-0.131835	-0.0882976	0.182436	0.206429	0.572693	0.352369	FALSE
ZRANB2__280	O95218-2	R.SYSSSSS#S#PER.N	90.63	80.33	99.18	88.2872	77.529	69.7945	81.0251	68.0225	84.0082	82.7226	88.5868	84.817	ZRANB2	90.0467	78.5369	77.6853	85.3755	-0.197302	-0.0157293	0.120451	0.136181	0.684727	0.039804	0.48122	0.595981	FALSE
ZRANB2__181	O95218-2	K.LDEDEDEDDADLS#K.Y	66.6	67	65.85	68.255	59.9398	72.6339	60.7491	47.9483	60.5649	69.6888	66.9418	74.5107	ZRANB2	66.4833	66.9429	56.4207	70.3805	0.00993785	-0.246705	0.0722443	0.318949	0.0394178	0.864278	0.317766	1.21412	FALSE
ZRANB2__294	O95218-2	R.SSS#SGDRK.K	387.34	386.53	368.62	368.968	373.992	339.984	358.607	383.762	357.765	374.833	372.758	409.6	ZRANB2	380.83	360.981	366.711	385.73	-0.0772225	0.0227207	0.0956681	0.0729474	0.704341	0.157275	0.705105	0.566026	FALSE
ZRANB2__307;310	O95218-2	R.SRS#PES#QVIGENTK.Q	162.593	171.383	175.709	142.386	157.915	177.904	154.429	166.746	169.781	174.334	162.43	177.86	ZRANB2	169.895	159.402	163.652	171.542	-0.0919762	0.0379626	0.105892	0.0679297	0.375963	0.134579	0.436139	0.524037	FALSE
ZRANB2__307	O95218-2	R.SRS#PESQVIGENTK.Q	304.42	308.06	335.23	299.385	274.347	275.232	273.292	283.891	289.295	280.655	316.093	302.358	ZRANB2	315.903	282.988	282.159	299.702	-0.15874	-0.00423332	0.0827866	0.08702	1.20396	0.029033	0.557909	0.646008	FALSE
ZRANB2__310	O95218-2	R.SPES#QVIGENTK.Q	82.82	91.91	106.93	84.1756	94.5466	76.4965	92.2993	80.7093	83.587	90.3597	95.0745	104.095	ZRANB2	93.8867	85.0729	85.5319	96.5097	-0.14222	0.00776236	0.181974	0.174212	0.425149	0.0242118	0.788083	0.959377	FALSE
ZRANB2__120	O95218-2	R.ENVEYIEREES#DGEYDEFGR.K	896.85	922.48	830.32	754.76	767.896	819.152	697.158	659.265	734.657	834.483	827.148	778.101	ZRANB2	883.217	780.603	697.027	813.244	-0.178179	-0.163375	0.0590999	0.222475	1.35894	1.32852	0.544757	1.80698	FALSE
SNX4__22	O95219	R.QLQPAPLEPLGS#PDAGLGAAVGK.E	136.2	143.26	156.9	140.902	144.735	139.798	148.931	138.784	140.656	146.307	149.324	152.847	SNX4	145.453	141.812	142.79	149.493	-0.0365796	0.00991988	0.0760987	0.0661788	0.211994	0.098893	1.44587	0.809673	FALSE
LUC7L3__425	O95232	K.NEVNGTSEDIKS#EGDTQSN.-	67.52	82.72	62.01	60.0042	84.0162	80.5859	71.7585	77.8716	72.0802	70.582	63.2595	75.1711	LUC7L3	70.75	74.8688	73.9034	69.6709	0.0816343	-0.0187234	-0.103809	-0.0850856	0.158378	0.0404447	0.239193	0.439772	FALSE
KIF4A__801	O95239	R.TFS#LTEVR.G	175.5	196.02	153.86	173.355	162.257	153.416	158.592	173.101	181.502	192.609	178.438	170.127	KIF4A	175.127	163.009	171.065	180.391	-0.103446	0.0695907	0.146178	0.076587	0.358861	0.382511	0.925572	0.424771	FALSE
KIF4A__1181	O95239	K.T#PPAPSPFDLPELK.H	127.62	125.85	131.97	146.718	125.942	119.429	131.73	119.863	122.759	117.892	117.809	125.289	KIF4A	128.48	130.697	124.784	120.33	0.0246774	-0.0667862	-0.119223	-0.0524365	0.0887407	0.25089	0.475383	0.431651	FALSE
KIF4A__815	O95239	R.GQVSESEDS#ITK.Q	57.82	54.17	60.42	58.4689	53.9666	64.962	52.6456	60.6661	66.4781	56.0477	60.3071	48.5054	KIF4A	57.47	59.1325	59.9299	54.9534	0.0411421	0.0193257	-0.105743	-0.125069	0.167615	0.0534272	0.372177	0.396623	FALSE
MBD4__428	O95243	K.EALS#PPR.R	143.35	126.73	136.63	141.244	156.244	160.628	154.493	144.776	152.567	148.352	143.618	148.66	MBD4	135.57	152.705	150.612	146.877	0.171713	-0.0199142	-0.0561437	-0.0362294	1.04746	0.112716	0.368714	0.457886	FALSE
KAT7__50	O95251	R.LS#QSSQDSS#PVR.N	68.22	57.12	60.58	67.2534	60.1279	67.6146	58.1311	64.7032	66.5513	62.0326	52.4201	54.7706	KAT7	61.9733	64.9986	63.1285	56.4078	0.0687619	-0.0421179	-0.204516	-0.162398	0.298141	0.204476	1.05766	0.80213	FALSE
KAT7__88	O95251	R.SQQQPTPVT#PK.K	20.09	19.47	21.92	22.3723	19.1999	19.4049	21.9202	19.1036	22.5231	18.6136	25.4552	24.5092	KAT7	20.4933	20.3257	21.1823	22.8593	-0.0118497	0.0595538	0.169478	0.109924	0.0451176	0.228122	0.435195	0.272405	FALSE
KAT7__57	O95251	R.LS#QSSQDSS#PVR.N	169.13	162.87	186.09	182.404	189.53	167.528	175.579	192.252	194.693	180.489	174.66	194.698	KAT7	172.697	179.821	187.508	183.282	0.0583195	0.0603906	0.0275074	-0.0328832	0.305489	0.362829	0.146167	0.191476	FALSE
KAT7__111	O95251	R.SSGSETEQVVDFS#DR.E	99.55	83.69	93.73	76.8583	81.9926	94.6819	90.7446	91.3178	84.8346	77.4739	83.5415	85.3856	KAT7	92.3233	84.5109	88.9656	82.1337	-0.127558	0.0741104	-0.041164	-0.115274	0.48127	0.302235	0.14757	1.00754	FALSE
KAT7__50;57	O95251	R.LS#QSSQDSS#PVR.N	68.7548	60.6187	68.8925	59.8455	75.6158	62.015	69.8138	57.5942	65.0159	63.9712	67.8408	63.4222	KAT7	66.0887	65.8255	64.1413	65.0781	-0.0057574	-0.0373921	-0.0164745	0.0209176	0.0151953	0.0986128	0.0477768	0.0839661	FALSE
VAPB__206	O95292	K.TVQSNS#PISALAPTGK.E	122.48	126.33	147.92	149.768	148.156	148.136	162.655	158.919	173.854	163.343	168.169	166.547	VAPB	132.243	148.687	165.143	166.02	0.169079	0.151439	0.15908	0.007641	0.762343	1.18722	2.5444	0.0620892	FALSE
VAPB__160	O95292	K.SLSSS#LDDTEVK.K	94.99	86.08	87.17	101.833	97.7067	94.2682	87.5103	79.7921	84.5009	80.3077	90.496	92.0873	VAPB	89.4133	97.936	83.9344	87.6303	0.131349	-0.222576	-0.160408	0.0621676	1.10486	1.95383	1.05059	0.346957	FALSE
VAPB__150	O95292	K.TET#PIVSK.S	181.12	164.63	154.8	173.581	168.223	179.596	174.151	168.152	148.928	202.412	181.044	166.381	VAPB	166.85	173.8	163.744	183.279	0.058877	-0.0859897	0.0766134	0.162603	0.32579	0.495312	0.332278	0.673561	FALSE
SNAPIN__133	O95295	R.AMLDSGIYPPGS#PGK.-	425.27	428.72	433.27	399.974	333.332	384.637	390.131	358.323	343.942	389.501	393.491	443.901	SNAPIN	429.087	372.647	364.132	408.965	-0.203458	-0.0333492	0.134165	0.167514	0.976925	0.127058	0.608068	0.929207	FALSE
MPZL1__210	O95297	R.DYTGCSTSESLS#PVK.Q	109.91	123.35	129.71	156.465	141.293	148.377	139.373	148.778	178.945	114.26	136.932	135.986	MPZL1	120.99	148.711	155.699	129.06	0.297628	0.0662392	-0.20448	-0.270719	1.65889	0.202459	1.00085	0.839486	FALSE
MPZL1__221	O95297	K.SPS#DTEGLVK.S	261.84	234.45	257.76	287.535	254.667	270.389	259.771	245.773	249.592	291.047	273.195	239.037	MPZL1	251.35	270.864	251.712	267.76	0.10787	-0.105793	-0.0166283	0.0891647	0.695149	0.768692	0.0590938	0.392481	FALSE
MPZL1__223	O95297	K.SPSDT#EGLVK.S	116.28	115.3	121.07	129.571	122.692	117.58	106.171	124.458	124.807	111.239	121.075	101.955	MPZL1	117.55	123.281	118.479	111.423	0.0686763	-0.0573235	-0.145903	-0.0885791	0.62176	0.264958	0.805541	0.354531	FALSE
TACC2__2317	O95359	K.LDNTPAS#PPR.S	134.21	126.85	117.01	119.926	115.058	120.682	112.906	107.87	120.634	121.904	133.805	122.907	TACC2	126.023	118.555	113.803	126.205	-0.0881288	-0.0590206	0.0902101	0.149231	0.569285	0.475042	0.764675	1.09585	FALSE
TACC2__2226	O95359	R.VQNS#PPVGR.K	292.99	288.42	281.88	271.054	281.145	258.811	283.511	285.817	315.843	282.673	280.728	308.239	TACC2	287.763	270.337	295.057	290.547	-0.0901256	0.126236	0.104012	-0.0222238	1.01582	0.893984	0.836154	0.120046	FALSE
TACC2__2390	O95359	K.TPSS#PSK.S	432.21	419.78	405.16	370.53	376.48	344.36	433.945	421.851	419.905	449.844	401.66	443.827	TACC2	419.05	363.79	425.234	431.777	-0.204015	0.22515	0.247179	0.022029	1.87977	1.87266	1.58567	0.146599	FALSE
TACC2__2569	O95359	R.MSES#PTPCSGSSFEETEALVNTAAK.N	16.52	18.26	14.62	15.811	21.024	18.2405	17.0917	17.0067	19.4065	16.0242	17.807	17.6348	TACC2	16.4667	18.3585	17.835	17.1553	0.156899	-0.0417368	-0.0977912	-0.0560544	0.434691	0.109001	0.286133	0.279372	FALSE
TACC2__2317;2321	O95359	K.LDNTPAS#PPRS#PAEPNDIPIAK.G	122.036	118.654	130.807	130.908	111.433	116.308	121.549	124.891	130.783	124.413	133.148	123.568	TACC2	123.832	119.55	125.741	127.043	-0.0507768	0.0728447	0.0877034	0.0148587	0.241338	0.385391	0.470418	0.115769	FALSE
TACC2__2073	O95359	K.ST#DSVPISK.S	46.42	39.31	56.23	40.0488	39.408	50.3886	41.298	40.2303	49.036	55.1327	49.1565	41.9548	TACC2	47.32	43.2818	43.5214	48.748	-0.12869	0.00796552	0.171583	0.163617	0.263672	0.0175773	0.451246	0.474953	TRUE
TACC2__2512	O95359	K.FSS#PTEELDYR.N	84.1	85.45	80.41	67.7683	85.1384	82.7663	73.4973	81.67	78.2592	84.4362	94.2817	93.3397	TACC2	83.32	78.5577	77.8088	90.6859	-0.084911	-0.0138178	0.207126	0.220944	0.321312	0.0417941	0.844164	1.46797	FALSE
ZBTB7A__526	O95365	R.GGAPDPSPGATATPGAPAQPSS#PDAR.R	168.58	175.96	182.29	157.611	167.5	165.107	140.739	143.859	158.835	151.608	159.948	162.498	ZBTB7A	175.61	163.406	147.811	158.018	-0.103913	-0.144706	-0.0483722	0.0963336	1.12846	1.05011	0.534611	0.684568	FALSE
SLU7__215	O95391	K.LVEQANS#PK.H	90.58	92.13	80.48	91.7566	100.9	87.9202	126.519	106.504	108.58	102.716	93.4849	95.9407	SLU7	87.73	93.5258	113.868	97.3805	0.0922935	0.283925	0.0582689	-0.225656	0.473256	1.19098	0.331746	0.973799	FALSE
SLU7__235	O95391	K.DHNS#EDEDEDKYADDIDMPGQNFDSK.R	48.27	45.45	45.09	47.2002	50.649	62.1484	48.9753	60.3367	58.0604	54.1049	42.3793	46.5143	SLU7	46.27	53.3325	55.7908	47.6662	0.204939	0.0650105	-0.16205	-0.22706	0.592245	0.161284	0.422118	0.765955	FALSE
PGM3__64	O95394	K.STIGVMVTAS#HNPEEDNGVK.L	239.94	229.05	279.84	236.873	290.566	286.192	290.409	286.173	304.428	282.798	286.103	295.139	PGM3	249.61	271.21	293.67	288.013	0.119737	0.114784	0.0867226	-0.0280616	0.393943	0.492916	0.363244	0.34828	FALSE
MOCS3__47	O95396	R.LVPVS#PLPPK.A	102.75	106.81	117.09	109.204	121.346	100.28	105.886	100.244	98.6845	101.951	120.042	103.69	MOCS3	108.883	110.277	101.605	108.561	0.018345	-0.118157	-0.0226227	0.0955344	0.0646305	0.538211	0.0715702	0.45159	FALSE
CD2BP2__194	O95400	R.KGPGQPS#SPQR.L	71.98	79.2	63.13	83.7757	68.3785	80.3144	68.7296	67.3628	74.1868	68.9198	77.9968	73.1943	CD2BP2	71.4367	77.4895	70.0931	73.3703	0.117336	-0.144729	-0.0788052	0.0659238	0.387292	0.600904	0.305416	0.413556	FALSE
CD2BP2__195	O95400	K.GPGQPSS#PQR.L	397.91	356.97	395.62	395.507	345.895	404.89	368.466	354.563	389.754	372.571	390.299	380.907	CD2BP2	383.5	382.097	370.927	381.259	-0.00528622	-0.0428042	-0.00316974	0.0396344	0.0205475	0.200894	0.0139772	0.362197	FALSE
CD2BP2__49	O95400	K.HSLDS#DEEEDDDDGGSSK.Y	366.56	397.17	344.88	353.696	387.962	388.452	338.772	349.391	357.439	395.253	365.961	362.042	CD2BP2	369.537	376.703	348.534	374.419	0.0277097	-0.112127	-0.00877384	0.103353	0.13845	0.926619	0.0503813	0.936116	FALSE
MED26__447	O95402	R.ADS#PVHMEQQSR.T	185.74	175.15	173.97	184.658	167.293	165.284	172.171	162.239	169.318	165.094	174.803	181.622	MED26	178.287	172.412	167.91	173.84	-0.0483418	-0.0381727	0.0119006	0.0500733	0.328631	0.253108	0.0634267	0.440426	FALSE
MED26__373	O95402	R.AGFS#PDSSK.A	141.5	129.97	117.91	127.708	107.911	107.645	115.63	100.454	117.023	126.956	110.807	115.542	MED26	129.793	114.421	111.036	117.768	-0.181861	-0.0433334	0.041596	0.0849294	0.741092	0.14766	0.151349	0.397702	FALSE
PARN__619	O95453	K.ELS#PAGSISK.N	592.59	586.81	587.27	560.061	659.521	574.185	658.849	673.271	673.949	636.137	626.793	641.517	PARN	588.89	597.923	668.69	634.816	0.0219606	0.161378	0.0863793	-0.0749986	0.0975615	0.831808	0.447682	2.15906	FALSE
SEC24B__329	O95487	R.T#PPTANHPVEPVTSVTQPSELLQQK.G	132.79	142.73	147.36	151.31	130.304	132.091	144.84	146.383	138.641	134.575	137.89	148.244	SEC24B	140.96	137.902	143.288	140.237	-0.0316442	0.0552758	0.0242207	-0.0310551	0.140091	0.288247	0.10528	0.248998	FALSE
ADGRL2__1430	O95490	R.GNS#DGYIIPINK.E	104.5	114.26	111.17	118.656	106.951	93.4781	110.594	107.954	124.373	112.942	115.257	111.095	ADGRL2	109.977	106.362	114.307	113.098	-0.0482165	0.103935	0.0885899	-0.0153449	0.167637	0.369659	0.343857	0.0774189	FALSE
CBX6__301	O95503	K.LLPETVS#PSAPSWR.E	14.1	12.62	12.54	15.4875	12.8552	13.549	6.89907	7.69581	11.3083	12.3424	7.12704	12.6855	CBX6	13.0867	13.9639	8.63439	10.7183	0.0936049	-0.693536	-0.381622	0.311914	0.386745	1.41599	0.687375	0.386227	FALSE
CBX6__107	O95503	K.PSASASS#PK.L	32.06	36.83	37.33	30.0261	28.4447	38.3412	32.5035	22.001	32.0236	39.684	37.7919	38.4782	CBX6	35.4067	32.2707	28.8427	38.6514	-0.133796	-0.16202	0.260294	0.422314	0.362286	0.302912	0.770617	1.00126	FALSE
SFT2D2__9	O95562	K.VLS#GQDTEDR.S	84.24	90.2	84.77	87.1503	81.1556	87.2712	99.9019	100.411	121.413	124.084	124.518	91.2633	SFT2D2	86.4033	85.1924	107.242	113.288	-0.020363	0.332073	0.411203	0.0791306	0.164196	1.09726	0.917149	0.172527	FALSE
POLR1A__1427	O95602	K.EKQEEEVDY#ESEEEEEREGEENDDEDMQEER.N	32.49	29.44	27.86	27.026	27.8171	29.3896	27.9736	30.394	27.335	25.4572	29.3117	25.703	POLR1A	29.93	28.0776	28.5675	26.824	-0.0921746	0.0249577	-0.0658957	-0.0908534	0.505546	0.156984	0.354902	0.481816	FALSE
PCNT__2352	O95613	R.LS#PGSGGPEAQTAGPVTPASISGR.F	21.79	28.28	24.67	26.3264	34.5362	32.0518	27.697	28.8259	28.0451	28.3363	27.5988	26.1037	PCNT	24.9133	30.9715	28.1893	27.3463	0.314022	-0.135789	-0.179596	-0.0438066	0.905392	0.430868	0.566248	0.47331	FALSE
PCNT__1653	O95613	R.RES#EVLDLK.E	16.61	13.2	15.17	13.9453	11.5121	16.6444	10.393	16.9453	14.5818	20.6082	13.3347	13.961	PCNT	14.9933	14.0339	13.9733	15.968	-0.0954006	-0.00624419	0.186261	0.192505	0.205687	0.00819483	0.277057	0.263147	TRUE
PCNT__3242	O95613	R.QPQS#PPR.T	117.41	127.98	109.46	137.613	115.489	122.799	128.461	123.819	126.478	120.255	107.112	110.648	PCNT	118.283	125.3	126.252	112.672	0.0831414	0.0109227	-0.153265	-0.164187	0.343144	0.0465925	0.727605	1.20926	FALSE
PCNT__2214	O95613	R.KS#PVGMLDLSSWSSPEVLR.K	11.31	8.52	8.99	10.5817	9.67177	9.39572	9.11626	12.1023	11.7541	13.4761	8.14226	10.789	PCNT	9.60667	9.88306	10.9909	10.8025	0.0409218	0.153274	0.128331	-0.0249436	0.103059	0.43858	0.211421	0.0348492	FALSE
PCNT__3284	O95613	R.ATPS#PNSR.L	18.24	20.39	18.81	19.8036	22.3596	14.1294	17.1457	17.1668	15.7635	15.3955	15.0723	19.2646	PCNT	19.1467	18.7642	16.692	16.5775	-0.0291119	-0.168822	-0.178758	-0.00993587	0.0498443	0.313808	0.312562	0.0259654	FALSE
PCNT__2177	O95613	K.NWDSLIPDEMPDS#PIQEK.S	10.39	10.25	13.88	8.59826	8.36311	9.75356	8.16665	11.4586	9.9076	8.68777	11.1022	9.69797	PCNT	11.5067	8.90498	9.84429	9.8293	-0.369786	0.144675	0.142476	-0.00219879	0.82738	0.35755	0.47471	0.00413311	FALSE
ZBTB11__1050	O95625	K.VEVAHIS#GGE.-	110.59	98.63	97.36	91.9165	99.5078	80.8958	97.1315	81.0207	87.7201	92.7381	89.7155	95.6492	ZBTB11	102.193	90.7734	88.6241	92.7009	-0.17096	-0.0345703	0.0303148	0.0648852	0.756616	0.108577	0.118422	0.316283	FALSE
CNOT4__324	O95628	R.S#PFEGAVTESQSLFSDNFR.H	15.47	21.06	18.76	17.4459	18.9149	19.3505	19.2335	15.7026	15.1799	15.548	12.5482	15.097	CNOT4	18.43	18.5704	16.7053	14.3977	0.0109498	-0.152699	-0.367165	-0.214466	0.0263763	0.551988	1.5756	0.650074	FALSE
ASMTL__21	O95671	R.VVLASAS#PR.R	118.37	125.65	125.82	125.927	128.435	106.284	121.102	123.326	121.312	112.861	121.424	114.216	ASMTL	123.28	120.215	121.913	116.167	-0.0363206	0.0202371	-0.0494211	-0.0696582	0.147155	0.0801712	0.199129	0.807297	FALSE
CDS2__33	O95674	K.VDGETAS#DSESR.A	599.79	572.42	622.07	625.596	583.895	601.636	626.739	592.229	628.659	630.193	620.191	591.084	CDS2	598.093	603.709	615.876	613.823	0.0134827	0.0287856	0.0239683	-0.00481728	0.107872	0.290943	0.236179	0.0419659	FALSE
CDS2__41	O95674	R.AES#APLPVSADDTPEVLNR.A	50.54	55.17	59.5	47.625	50.6832	54.6528	45.4481	56.8075	42.3789	55.5788	53.8429	57.1287	CDS2	55.07	50.987	48.2115	55.5168	-0.111137	-0.0807514	0.122795	0.203547	0.543604	0.215647	0.846558	0.629609	FALSE
CDS2__21	O95674	R.VAHEPVAPPEDKES#ESEAK.V	106.12	108.86	99.43	98.7639	94.8854	110.987	88.5864	96.6867	89.8416	107.231	104.503	98.4796	CDS2	104.803	101.545	91.7049	103.405	-0.045561	-0.147053	0.0261789	0.173232	0.222357	0.77085	0.120832	1.49984	FALSE
EYA4__361	O95677	K.NNPS#PPPDSDLER.V	206.99	218.03	236.51	208.368	246.863	230.847	240.843	291.845	250.845	228.473	248.883	238.031	EYA4	220.51	228.693	261.178	238.462	0.0525659	0.191622	0.0603517	-0.13127	0.225704	0.761762	0.305537	0.551763	FALSE
CEP43__152;156;160	O95684	K.GPTTGEGALDLS#DVHS#PPKS#PEGK.T	84.8149	92.3169	74.175	68.2794	72.2519	69.7414	76.2142	77.5302	75.276	71.3329	74.8815	77.1962	CEP43	83.7689	70.0909	76.3401	74.4702	-0.257189	0.123215	0.0874361	-0.0357788	0.937357	1.78669	0.957769	0.406475	FALSE
CEP43__166;170	O95684	K.TS#AQTT#PSK.I	270.484	277.951	228.862	229.854	248.991	256.19	253.481	228.854	246.817	271.206	220.258	221.492	CEP43	259.099	245.012	243.051	237.652	-0.0806524	-0.0115946	-0.043998	-0.0324035	0.325713	0.0633304	0.143136	0.102835	FALSE
CEP43__156;160	O95684	K.GPTTGEGALDLSDVHS#PPKS#PEGK.T	79.8285	78.7024	88.3916	66.0617	75.2862	79.9508	74.8886	70.8004	73.1438	73.6157	71.372	71.8697	CEP43	82.3075	73.7663	72.9443	72.2858	-0.158063	-0.0161664	-0.0292488	-0.0130825	0.75722	0.0644092	0.123152	0.179869	FALSE
CEP43__156	O95684	K.GPTTGEGALDLS#DVHS#PPKS#PEGK.T	34.98	30.52	42.09	33.8791	42.2061	30.9861	29.417	28.7189	28.2627	33.7444	30.9558	28.0128	CEP43	35.8633	35.6904	28.7995	30.9043	-0.00697229	-0.309492	-0.207728	0.101764	0.0119913	0.754906	0.531848	0.48081	FALSE
PPP1R3D__74	O95685	R.S#LPS#SPER.R	68.2	55.02	61.15	65.0436	58.2529	72.382	63.6303	64.0804	62.8157	57.0438	61.5134	64.513	PPP1R3D	61.4567	65.2262	63.5088	61.0234	0.0858816	-0.0384943	-0.0960884	-0.0575941	0.270362	0.145571	0.367356	0.431128	FALSE
PPP1R3D__74;77	O95685	R.S#LPS#SPER.R	259.174	249.584	245.019	255.244	257.766	247.314	290.969	289.872	290.106	234.412	247.272	251.158	PPP1R3D	251.259	253.441	290.316	244.281	0.0124757	0.195971	-0.0531128	-0.249083	0.155372	2.17224	0.672482	1.93559	FALSE
PPP1R3D__77;78	O95685	R.SLPS#S#PER.R	34.141	31.7649	32.3135	30.2357	33.7526	33.138	28.9124	29.1105	39.422	29.7846	29.846	25.8486	PPP1R3D	32.7398	32.3754	32.4816	28.4931	-0.0161446	0.00472406	-0.184288	-0.189012	0.0994755	0.00923249	1.0542	0.42798	FALSE
PPP1R3D__25	O95685	R.SLS#CLSDLDGGVALEPR.A	28.67	29.05	32.03	36.3512	29.9533	31.9585	32.8065	30.7273	34.4356	32.0165	30.8167	20.7478	PPP1R3D	29.9167	32.7543	32.6565	27.8603	0.130737	-0.00431754	-0.233474	-0.229157	0.55629	0.0146814	0.50628	0.508167	FALSE
HERC2__4215	O95714	K.S#GAVYTWGK.G	17.28	15.17	13.52	12.7527	16.554	19.7626	20.5376	26.7276	28.808	19.6666	16.2455	8.13275	HERC2	15.3233	16.3564	25.3578	14.6816	0.0941272	0.632569	-0.155846	-0.788415	0.165493	1.29547	0.154991	1.14948	FALSE
HERC2__2928	O95714	R.AEEEDLAAVPFLAS#DNEEEEDEK.G	45.98	38.42	45.61	44.0009	35.2743	45.8811	41.3315	42.5305	40.5321	50.0069	34.1815	35.7221	HERC2	43.3367	41.7188	41.4647	39.9702	-0.0548919	-0.00881295	-0.0617728	-0.0529598	0.146243	0.0243026	0.10367	0.0994357	FALSE
OXSR1__325	O95747	R.RVPGSS#GR.L	160.91	167.89	155.52	165.568	140.86	142.695	168.323	141.592	149.159	145.763	161.816	162.402	OXSR1	161.44	149.708	153.025	156.66	-0.10885	0.0316153	0.0654925	0.0338772	0.556615	0.106407	0.287858	0.138073	FALSE
OXSR1__339	O95747	K.TEDGGWEWS#DDEFDEESEEGK.A	101.77	106.57	112.33	103.685	96.5098	103.295	100.961	97.1774	115.005	112.525	104.66	103.065	OXSR1	106.89	101.163	104.381	106.75	-0.0794434	0.0451759	0.0775538	0.0323779	0.667718	0.202599	0.67198	0.13926	FALSE
AP2A1__655	O95782	R.RDPSSNDINGGM*EPTPSTVSTPS#PSADLLGLR.A	10.08	8.29	8.88	9.58783	7.9173	10.9749	9.53901	11.8735	8.77428	8.31038	8.65412	9.52358	AP2A1	9.08333	9.49334	10.0623	8.82936	0.0636932	0.0839662	-0.104606	-0.188572	0.145726	0.166974	0.265337	0.498027	FALSE
STAU1__278	O95793	K.PQTS#PEYGQGINPISR.L	149.58	145.34	134.7	131.461	148.614	147.214	143.009	145.422	148.952	140.426	142.979	156.468	STAU1	143.207	142.43	145.794	146.624	-0.00784602	0.0336814	0.0418723	0.00819094	0.0371979	0.214796	0.220253	0.052208	FALSE
STAU1__390	O95793	K.VTFFEPGS#GDENGTSNK.E	99.47	82.36	97.43	98.7774	77.3338	91.0722	76.6054	84.8703	98.0739	89.2537	91.9904	78.2098	STAU1	93.0867	89.0611	86.5165	86.4846	-0.0637789	-0.0418196	-0.0423517	-0.000532154	0.185391	0.10341	0.123469	0.00136905	FALSE
TTC4__51	O95801	R.APS#EIDPR.E	282.39	297.1	269.09	247.916	244.774	246.171	218.663	215.859	227.501	283.602	278.213	271.436	TTC4	282.86	246.287	220.674	277.751	-0.199747	-0.158422	0.173449	0.331872	1.35607	1.86169	2.05464	3.48409	FALSE
TTC4__267	O95801	R.LS#LDGQGR.L	224.47	209.18	236.06	210.448	205.796	224.835	166.547	177.03	170.247	227.968	242.634	243.492	TTC4	223.237	213.693	171.275	238.031	-0.0630336	-0.319228	0.15561	0.474838	0.41575	2.16257	1.46858	3.02953	FALSE
BAG2__20	O95816	R.SSS#MADR.S	417.58	399.71	434.92	356.569	546.533	474.438	461.023	572.122	580.343	395.607	471.758	454.155	BAG2	417.403	459.18	537.829	440.507	0.137617	0.228089	-0.059896	-0.287985	0.274868	0.501081	0.108927	0.954807	FALSE
BAG3__386	O95817	K.VPPAPVPCPPPSPGPSAVPSS#PK.S	70.98	63.69	68.3	69.9044	77.3517	67.7879	72.6609	76.0759	90.8987	61.4804	58.203	58.9236	BAG3	67.6567	71.6813	79.8785	59.5357	0.0833651	0.15621	-0.267843	-0.424053	0.48003	0.546146	1.38829	1.19433	FALSE
BAG3__173	O95817	R.SQS#PAASDCSSSSSSASLPSSGR.S	17.65	20.04	15.55	14.9541	20.4432	23.7861	14.4595	22.3899	28.8256	10.6219	17.8577	17.9762	BAG3	17.7467	19.7278	21.8917	15.4853	0.15268	0.150154	-0.349332	-0.499486	0.265988	0.164248	0.526843	0.569448	FALSE
BAG3__275	O95817	R.SSVQGASS#R.E	180.73	189.82	199.32	199.506	191.001	200.644	197.212	202.869	196.662	168.587	192.23	155.359	BAG3	189.957	197.05	198.914	172.059	0.0528935	0.0135831	-0.195662	-0.209245	0.481979	0.194512	0.86037	0.899344	FALSE
BAG3__285;289	O95817	R.SST#PLHS#PSPIR.V	64.7897	55.2243	54.3087	57.3888	50.6614	55.2763	52.7862	42.9114	57.3113	55.5643	55.2545	36.8601	BAG3	58.1076	54.4422	51.003	49.2263	-0.0940015	-0.0941437	-0.145295	-0.0511514	0.385835	0.284387	0.306685	0.0830797	FALSE
BAG3__291	O95817	R.SSTPLHSPS#PIR.V	35.5	26.84	33.04	36.1291	35.4863	34.1115	38.0535	34.545	40.0569	25.9623	33.9386	26.0216	BAG3	31.7933	35.2423	37.5518	28.6408	0.148584	0.0915749	-0.299235	-0.39081	0.506883	0.543227	0.906262	1.24464	FALSE
BAG3__289	O95817	R.SST#PLHS#PSPIR.V	64.64	65.18	65.03	65.8296	59.7669	64.0394	68.0313	63.7236	64.6474	72.0529	59.0717	60.4143	BAG3	64.95	63.212	65.4674	63.8463	-0.039132	0.0505798	0.0144051	-0.0361747	0.360567	0.428325	0.0469359	0.131734	FALSE
AIFM1__118	O95831	K.AALSAS#EGEEVPQDK.A	14.43	14.59	18.57	15.5845	15.2972	19.5871	15.112	15.2418	14.8623	15.8172	17.2234	18.8191	AIFM1	15.8633	16.8229	15.072	17.2866	0.0847346	-0.158558	0.0392209	0.197779	0.1896	0.477242	0.100627	0.910385	FALSE
AIFM1__532	O95831	R.SES#ETESEASEITIPPSTPAVPQAPVQGEDYGK.G	9.36	14.72	9.15	11.7206	7.84675	9.83816	11.4963	10.9769	8.7995	11.7382	11.09	11.4291	AIFM1	11.0767	9.80183	10.4242	11.4191	-0.176401	0.088818	0.220327	0.131509	0.229656	0.167823	0.547125	0.454201	FALSE
AIFM1__268	O95831	R.SLS#AIDR.A	336.78	366.68	322.04	334.804	359.593	283.384	365.474	339.335	338.616	338.534	334.306	360.794	AIFM1	341.833	325.927	347.808	344.545	-0.068743	0.0937425	0.0801405	-0.013602	0.235705	0.35631	0.299	0.0967946	FALSE
AIFM1__519	O95831	K.S#ATEQSGTGIR.S	61.25	61.53	70.23	67.381	73.5335	69.8578	58.4702	63.4143	74.6409	67.3877	59.9777	64.8446	AIFM1	64.3367	70.2574	65.5085	64.07	0.12701	-0.100969	-0.133002	-0.0320332	0.754189	0.36464	1.02076	0.0951416	FALSE
LATS1__262	O95835	R.GTT#PPPPSWEPNSQTK.R	66.45	72.6	64.26	67.1035	63.6168	69.7338	65.8377	73.8451	72.7719	74.0053	73.7744	79.8199	LATS1	67.77	66.8181	70.8182	75.8665	-0.0204085	0.0838824	0.183225	0.099343	0.111849	0.5687	1.5592	0.714212	FALSE
LATS1__613	O95835	K.QITTS#PITVR.K	675.72	618.48	618.82	643.968	634.68	639.339	659.292	634.081	675.707	638.801	625.345	664.547	LATS1	637.673	639.329	656.36	642.898	0.00374057	0.0379296	0.00803085	-0.0298988	0.0273743	0.533176	0.103187	0.332171	FALSE
LATS1__246	O95835	R.SVT#PPPPPR.G	117.02	108.34	121.61	108.628	111.156	109.127	113.388	112.935	107.148	113.469	100.297	105.02	LATS1	115.657	109.637	111.157	106.262	-0.0771125	0.019863	-0.0451085	-0.0649714	0.58567	0.26883	0.323255	0.466475	FALSE
LATS1__464	O95835	R.SNS#FNNPLGNR.A	245.22	234.77	240.1	244.476	227.797	257.383	258.247	240.602	251.776	253.671	238.19	246.576	LATS1	240.03	243.219	250.208	246.146	0.0190403	0.0408757	0.0172565	-0.0236192	0.123205	0.275136	0.106984	0.233378	FALSE
LATS1__278	O95835	K.RYS#GNMEYVISR.I	35	34.6	40.27	38.6085	43.3696	41.9728	37.9432	38.543	43.741	32.988	43.7671	36.9554	LATS1	36.6233	41.317	40.0757	37.9035	0.173971	-0.0440054	-0.124402	-0.0803966	0.934195	0.205606	0.397131	0.228708	TRUE
C6orf47__112	O95873	R.LEAGGAS#PK.L	137.66	115.67	139.57	128.804	122.341	141.749	120.236	115.327	115.88	119.075	111.5	123.705	C6orf47	130.967	130.965	117.147	118.093	-2.09586e-05	-0.160855	-0.149251	0.0116038	6.45174e-05	0.89223	0.848325	0.0837822	FALSE
MBD3__37	O95983	R.DVFYYS#PSGK.K	64.47	54.3	76.09	61.3458	67.5776	67.2665	73.1048	78.4028	83.2885	74.2423	61.9393	72.2342	MBD3	64.9533	65.3967	78.2654	69.472	0.00981343	0.259157	0.0872138	-0.171943	0.021495	1.55671	0.38326	0.83467	FALSE
MBD3__86	O95983	R.YDSS#NQVK.G	84.56	107.1	88.79	88.0424	87.9258	88.9369	114.167	94.7517	115.362	92.6167	87.7992	84.6033	MBD3	93.4833	88.3017	108.094	88.3397	-0.082268	0.291771	0.000621117	-0.29115	0.27408	1.01236	0.00501631	1.07139	FALSE
PTTG1__165	O95997	K.LFQLGPPS#PVK.M	388.1	357.35	354.93	368.077	371.593	371.315	384.369	381.724	389.53	402.462	404.734	408.888	PTTG1	366.793	370.328	385.208	405.361	0.0138382	0.0568303	0.130403	0.0735726	0.112036	1.96229	3.49194	2.55297	FALSE
BCL10__138	O95999	R.SNS#DESNFSEK.L	215.41	237.97	244.15	210.938	205.474	240.063	236.442	235.703	230.411	229.597	221.002	217.168	BCL10	232.51	218.825	234.185	222.589	-0.087513	0.0978706	0.0246021	-0.0732684	0.41921	0.541555	0.115606	1.16917	FALSE
CLPTM1__616	O96005	R.VNEFGMSGEDPTAAAPVAEVPT#AAGALTPTPAPTTTTATR.E	23.79	19.38	19.12	21.1957	22.5601	21.0203	20.1946	21.9811	21.9613	19.4914	24.6301	24.5704	CLPTM1	20.7633	21.592	21.379	22.8973	0.0564609	-0.0143054	0.0846784	0.0989837	0.189398	0.0994511	0.277042	0.324917	FALSE
MOCS2__20	O96007	K.LPLS#PPLVEDSAFEPSR.K	120.87	123.69	113.74	113.837	122.092	113.194	129.308	116.237	122.235	114.355	119.502	102.891	MOCS2	119.433	116.374	122.593	112.249	-0.0374317	0.0751062	-0.0520682	-0.127174	0.30185	0.57751	0.286365	0.757123	FALSE
PAK4__474	O96013	K.S#LVGTPYWMAPELISR.L	134.43	145.55	149.32	153.699	143.492	137.337	128.859	149.142	142.047	154.586	141.135	174.247	PAK4	143.1	144.843	140.016	156.656	0.0174633	-0.0488964	0.113113	0.162009	0.0952613	0.249934	0.451969	0.641066	FALSE
PAK4__104	O96013	R.RDS#PPPPAR.A	309.77	305.95	309.62	298.897	279.404	290.261	293.434	265.095	282.156	322.935	327.945	342.261	PAK4	308.447	289.521	280.228	331.047	-0.091355	-0.0470629	0.193371	0.240434	1.14167	0.386155	2.16651	2.01726	TRUE
PAK4__181	O96013	R.DKRPLS#GPDVGTPQPAGLASGAK.L	227.54	227.8	238.83	210.716	242.937	215.728	195.625	253.28	214.967	231.381	258.79	241.79	PAK4	231.39	223.127	221.291	243.987	-0.0524617	-0.01192	0.128938	0.140858	0.297068	0.0309894	0.739517	0.499613	FALSE
PAK4__207	O96013	R.PFNT#YPR.A	899.33	915.17	887.39	914.053	785.169	922.118	757.685	773.241	772.774	938.443	914.247	945.357	PAK4	900.63	873.78	767.9	932.682	-0.0436643	-0.186352	0.0941154	0.280468	0.215635	0.860315	0.5025	3.28663	FALSE
PAK4__148	O96013	R.FAGHSEAGGGS#GDR.R	56.34	63.61	74	64.665	53.9246	65.14	52.7954	58.9051	58.8083	70.1511	73.0511	79.1215	PAK4	64.65	61.2432	56.8362	74.1079	-0.078101	-0.107738	0.275078	0.382816	0.207525	0.435563	1.28471	2.1054	FALSE
APBA3__11	O96018	R.SPS#GPPAMDLEGPR.D	83.42	92.51	77.53	86.7632	81.2959	73.4224	89.1142	72.076	74.8824	90.0421	84.7212	94.22	APBA3	84.4867	80.4938	78.6909	89.6611	-0.0698456	-0.0326817	0.155604	0.188286	0.274526	0.0981624	0.87475	0.790623	FALSE
ACTL6A__233	O96019	R.EGS#PANWK.R	143.13	150.56	144.84	143.812	137.095	144.246	154.465	145.009	151.116	160.147	154.781	147.288	ACTL6A	146.177	141.718	150.197	154.072	-0.0446943	0.0838341	0.120582	0.0367478	0.62145	1.09382	1.228	0.342311	FALSE
NSD2__110	O96028	K.GIGT#PPNTTPIK.N	116.79	106.39	109.62	120.655	93.4242	95.2603	95.5177	96.4056	93.2933	101.064	101.509	103	NSD2	110.933	103.113	95.0722	101.858	-0.105465	-0.117133	-0.0176733	0.0994596	0.3242	0.340035	0.0459505	2.22772	FALSE
NSD2__114	O96028	K.GIGTPPNT#TPIK.N	84.38	82.82	90.63	85.8821	67.2669	72.8788	76.1946	82.6293	84.1568	88.0947	74.8447	90.3208	NSD2	85.9433	75.3426	80.9936	84.4201	-0.18992	0.104341	0.16412	0.0597788	0.732748	0.37337	0.546125	0.242463	FALSE
NSD2__544	O96028	R.IQDPTEDAEAEDT#PR.K	136.45	144.78	137.06	144.769	134.619	131.869	140.933	138.002	134.746	143.06	138.491	137.359	NSD2	139.43	137.086	137.894	139.637	-0.0244641	0.00847932	0.0265996	0.0181203	0.186563	0.0634532	0.223674	0.281127	FALSE
NSD2__194	O96028	K.ISS#PSDK.K	455.92	424.42	401.92	388.791	398.95	368.443	389.317	399.007	395.313	457.972	408.97	412.89	NSD2	427.42	385.395	394.546	426.611	-0.149318	0.0338561	0.146584	0.112727	1.01235	0.378513	0.99017	0.757644	FALSE
NSD2__110;114	O96028	K.GIGT#PPNT#TPIK.N	128.823	131.965	146.247	141.92	129.875	122.661	127.178	119.405	114.456	140.94	126.617	127.051	NSD2	135.679	131.485	120.346	131.536	-0.04529	-0.12771	0.000553501	0.128263	0.209053	0.734921	0.00224461	0.857364	FALSE
NSD2__115	O96028	K.GIGTPPNTT#PIK.N	160.02	148.56	161.17	137.688	149.901	152.528	143.224	134.794	140.035	147.076	159.91	150.135	NSD2	156.583	146.705	139.351	152.374	-0.094008	-0.0741974	0.0546903	0.128888	0.741484	0.602673	0.399068	1.24484	FALSE
NSD2__437	O96028	R.GVGS#PPGR.K	156.97	150.41	143.9	142.989	143.583	142.443	131.558	141.649	144.627	152.612	165.495	161.12	NSD2	150.427	143.005	139.278	159.742	-0.0729944	-0.0380986	0.15968	0.197779	0.727688	0.351034	1.33256	1.6947	FALSE
ABL1__569	P00519	K.GQGESDPLDHEPAVS#PLLPR.K	57.56	62.72	73.3	68.6034	66.6541	64.2637	63.9262	61.8541	69.0068	59.8675	65.3937	69.3676	ABL1	64.5267	66.5071	64.9291	64.8763	0.0436125	-0.0346437	-0.0358175	-0.00117377	0.145491	0.248078	0.200679	0.00495254	FALSE
ABL1__852	P00519	K.GSALGTPAAAEPVT#PTSK.A	80.84	76.8	72.46	73.9382	83.3356	75.9285	74.6852	70.0329	76.0201	79.6543	83.5247	86.2671	ABL1	76.7	77.7341	73.5794	83.1487	0.0193208	-0.0792454	0.097146	0.176391	0.0988067	0.525393	0.696942	1.64984	FALSE
ABL1__809	P00519	K.DIMESSPGSS#PPNLTPK.P	72.15	55.58	61.42	66.3874	60.2216	63.4122	53.9742	57.9689	60.8878	72.0479	66.294	74.7283	ABL1	63.05	63.3404	57.6103	71.0234	0.00662975	-0.136799	0.165168	0.301968	0.0180327	0.998734	1.14	1.82254	FALSE
PGK1__203	P00558	K.ALES#PERPFLAILGGAK.V	84.62	99.34	99.91	93.372	97.2802	86.355	100.835	101.945	109.58	91.7214	95.9534	96.7401	PGK1	94.6233	92.3357	104.12	94.805	-0.0353067	0.173287	0.0380733	-0.135214	0.14091	1.29856	0.268461	1.24991	FALSE
ASS1__219	P00966	K.APNT#PDILEIEFK.K	31.07	32.91	33.79	30.0978	27.932	25.8472	34.2569	26.9322	25.4223	34.6652	31.7276	31.7995	ASS1	32.59	27.959	28.8705	32.7308	-0.221116	0.0462808	0.227335	0.181055	1.37587	0.106795	1.39121	0.536097	FALSE
A2M__532	P01023	K.S#DIAPVAR.L	325.91	305.32	332.47	364.663	332.693	336.66	327.175	307.497	316.161	313.126	323.539	341.218	A2M	321.233	344.672	316.944	325.961	0.101602	-0.120995	-0.0805241	0.040471	0.829976	1.03816	0.646596	0.373436	FALSE
LMNA__19;22	P02545	R.SGAQASST#PLS#PTR.I	143.485	151.582	150.957	159.305	146.631	152.722	139.628	148.161	130.005	153.727	141.943	133.199	LMNA	148.675	152.886	139.265	142.957	0.0402979	-0.134629	-0.0968817	0.0377469	0.390762	0.965042	0.616723	0.176468	FALSE
LMNA__390	P02545	R.LRLS#PS#PTSQR.S	59.8	65.19	55.88	61.7742	64.4377	56.3566	53.4288	65.3548	53.4795	49.9835	56.1863	60.9847	LMNA	60.29	60.8562	57.421	55.7182	0.0134847	-0.083824	-0.127256	-0.0434322	0.0542073	0.294682	0.567278	0.12184	FALSE
LMNA__390;392	P02545	R.LRLS#PS#PTSQR.S	288.551	293.568	280.836	320.273	325.184	290.597	297.253	311.476	287.712	267.226	282.695	285.001	LMNA	287.652	312.018	298.814	278.307	0.117305	-0.0623828	-0.164949	-0.102566	0.847537	0.43099	1.15779	1.07086	FALSE
LMNA__392	P02545	R.LRLS#PS#PTSQR.S	609.84	598.75	676.92	655.574	647.754	673.485	629.25	686.109	638.679	636.414	616.85	738.643	LMNA	628.503	658.938	651.346	663.969	0.0682221	-0.0167187	0.0109733	0.027692	0.469791	0.142037	0.0422782	0.106357	FALSE
LMNA__22	P02545	R.SGAQASST#PLS#PTR.I	446.95	430.86	489.82	417.051	449.948	476.564	443.619	467.715	443.244	472.058	460.287	485.498	LMNA	455.877	447.854	451.526	472.614	-0.0256139	0.0117791	0.0776338	0.0658547	0.118714	0.0655566	0.54304	0.900842	FALSE
FTH1__179	P02794	K.HTLGDS#DNES.-	334.46	296.6	301.9	320.304	310.585	291.847	361.159	326.811	282.778	335.642	333.105	250.054	FTH1	310.987	307.578	323.583	306.267	-0.0158988	0.0731803	-0.00616342	-0.0793438	0.0826171	0.249391	0.0141886	0.181904	FALSE
RAF1__260	P04049	R.STST#PNVHMVSTTLPVDSR.M	152.7	152.01	152.73	158.188	134.932	143.323	149.268	160.949	156.494	129.836	139.541	161.156	RAF1	152.48	145.481	155.57	143.511	-0.0677909	0.0967384	-0.0196654	-0.116404	0.385606	0.555809	0.0590489	0.490801	FALSE
RAF1__621	P04049	R.SAS#EPSLHR.A	210.79	207.48	245.59	256.716	226.66	203.779	203.575	206.943	244.739	171.668	190.507	224.219	RAF1	221.287	229.052	218.419	195.465	0.0497561	-0.0685752	-0.228764	-0.160189	0.146938	0.202406	0.706152	0.492359	FALSE
ALDOA__36	P04075	K.GILAADES#TGSIAK.R	102.07	104.12	103.08	101.505	110.494	109.368	111.741	105.302	112.999	115.012	112.884	118.798	ALDOA	103.09	107.122	110.014	115.565	0.0553535	0.0384295	0.109444	0.0710143	0.540396	0.31958	1.1176	0.855761	FALSE
ALDOA__46	P04075	R.LQS#IGTENTEENR.R	108.05	100.91	105.4	105.688	97.0515	108.342	103.894	95.3987	110.693	94.6247	106.182	99.2596	ALDOA	104.787	103.694	103.329	100.022	-0.0151254	-0.00508935	-0.0520115	-0.0469222	0.0965789	0.0217284	0.31368	0.232219	FALSE
GAPDH__314	P04406	K.LISWY#DNEFGYSNR.V	19.56	16.88	22	22.7019	18.6789	23.5269	20.3989	19.3795	21.2897	21.0482	15.8365	23.4474	GAPDH	19.48	21.6359	20.356	20.1107	0.151434	-0.087971	-0.105465	-0.0174939	0.439443	0.308985	0.217177	0.0341955	FALSE
GAPDH__210	P04406	R.GALQNIIPAS#TGAAK.A	72.07	75.31	86.94	68.177	75.9175	75.4286	77.6763	65.9773	70.5302	71.2795	86.9044	80.0899	GAPDH	78.1067	73.1744	71.3946	79.4246	-0.0941071	-0.035524	0.118248	0.153772	0.39011	0.156718	0.508371	0.630405	FALSE
ERBB2__1083	P04626	R.SPLAPSEGAGS#DVFDGDLGMGAAK.G	62.77	63.85	69.56	70.1278	61.9182	73.5082	74.3433	77.4852	72.885	72.993	72.8079	77.949	ERBB2	65.3933	68.5181	74.9045	74.5833	0.0673409	0.128567	0.122368	-0.00619943	0.309662	0.707055	0.668692	0.0508879	FALSE
ERBB2__1166	P04626	R.PAGAT#LER.P	176.8	157.88	163.53	192.201	150.628	177.43	172.277	150.016	159.914	170.704	182.405	167.866	ERBB2	166.07	173.419	160.736	173.659	0.062473	-0.109573	0.00198987	0.111563	0.204939	0.372603	0.00585042	0.737758	FALSE
ERBB2__1054	P04626	R.S#GGGDLTLGLEPSEEEAPR.S	84.73	95.31	85.11	90.3368	95.2184	87.7962	99.3389	101.044	110.137	95.6651	95.0174	100.128	ERBB2	88.3833	91.1171	103.507	96.9367	0.043948	0.183928	0.0893204	-0.0946077	0.261925	1.35163	0.983359	0.746372	FALSE
TP53__315	P04637	R.ALPNNTSSS#PQPK.K	399.49	399.23	389.18	394.658	360.893	351.116	407.104	354.42	412.861	376.072	360.29	388.408	TP53	395.967	368.889	391.462	374.924	-0.102192	0.0856851	0.0234098	-0.0622753	0.769369	0.415879	0.142314	0.318754	FALSE
TP53__392	P04637	K.TEGPDS#D.-	219.21	221.15	228.54	185.654	187.459	204.652	202.407	184.8	194.369	208.486	208.273	203.266	TP53	222.967	192.588	193.859	206.675	-0.211308	0.0094857	0.101844	0.0923581	1.64874	0.0553262	0.863344	0.933582	FALSE
HSPB1__15	P04792	R.GPS#WDPFR.D	60.93	78.36	71.53	84.6189	89.244	68.7675	93.364	87.8291	105.713	90.7721	82.4738	88.2808	HSPB1	70.2733	80.8768	95.6352	87.1755	0.202748	0.241816	0.108198	-0.133618	0.587188	0.835341	0.372798	0.605653	FALSE
HSPB1__83	P04792	R.QLSS#GVSEIR.H	642.44	710.53	673.53	746.915	838.573	668.876	951.393	920.422	1127.01	919.715	917.677	871.434	HSPB1	675.5	751.454	999.609	902.942	0.15373	0.411678	0.264948	-0.14673	0.588012	1.38849	1.10182	0.570167	FALSE
SLC4A2__173	P04920	R.TSPSS#PAPLPHQEATPR.A	123.87	127.22	121.36	130.1	119.072	115.63	142.562	142.636	132.456	121.703	131.584	140.549	SLC4A2	124.15	121.601	139.218	131.279	-0.0299306	0.195189	0.11048	-0.084709	0.20102	1.442	0.61834	0.529917	FALSE
SLC4A2__144	P04920	R.ALTQPS#PVSTPSSVQFFLQEDDSADR.K	54.6	51.08	54.94	49.0206	38.8325	37.3929	37.8415	46.1696	48.0426	56.9498	45.2882	39.7674	SLC4A2	53.54	41.7487	44.0179	47.3351	-0.358887	0.0763587	0.181181	0.104822	1.1436	0.178619	0.370142	0.212693	FALSE
SLC4A2__115	P04920	R.RRPGASPT#GETPTIEEGEEDEDEASEAEGAR.A	13.75	12.72	15.36	15.3189	17.4968	15.5404	16.635	14.7831	20.8043	16.277	16.5722	15.7357	SLC4A2	13.9433	16.1187	17.4075	16.195	0.20916	0.110973	0.00681071	-0.104162	0.983222	0.25559	0.0338488	0.246242	FALSE
ATP1A1__722	P05023	R.QGAIVAVTGDGVNDS#PALK.K	16.81	14.98	18.67	17.2158	14.6035	19.4746	21.668	17.4195	18.6178	21.0278	18.6232	18.8345	ATP1A1	16.82	17.098	19.2351	19.4951	0.0236495	0.169915	0.189287	0.0193715	0.0540314	0.491465	0.63996	0.0600951	FALSE
RPLP2__102;105	P05387	K.KEES#EES#DDDM*GFGLFD.-	34.0158	34.8381	27.7432	30.7089	29.9768	28.1693	19.152	25.5525	25.7707	23.0002	26.4949	21.7875	RPLP2	32.199	29.6183	23.4917	23.7609	-0.120528	-0.334338	-0.317902	0.0164351	0.430989	1.03084	1.4668	0.0348043	FALSE
RPLP2__105	P05387	K.KEES#EES#DDDM*GFGLFD.-	1096.76	1016.18	1029.51	1031.95	1021.33	956.324	982.031	943.707	848.301	1085.87	1123.45	957.474	RPLP2	1047.48	1003.2	924.68	1055.6	-0.0623188	-0.117583	0.073452	0.191035	0.573282	0.742526	0.378379	0.942187	FALSE
RPLP2__16	P05387	R.YVASYLLAALGGNS#SPSAK.D	65.98	62.46	82.26	75.7871	64.2115	59.9994	77.6646	95.187	63.6607	59.2449	77.19	72.4843	RPLP2	70.2333	66.666	78.8374	69.6397	-0.0752051	0.24193	0.0629593	-0.178971	0.17449	0.493163	0.155402	0.352158	FALSE
RPLP2__102	P05387	K.KEES#EES#DDDM*GFGLFD.-	29.83	30.37	23.33	33.0687	34.2633	31.5136	32.3137	29.2837	27.1009	32.5056	32.4477	28.3882	RPLP2	27.8433	32.9485	29.5661	31.1138	0.242881	-0.156269	-0.082657	0.0736115	0.849115	0.850363	0.489608	0.310024	FALSE
RPLP2__86	P05387	K.LASVPAGGAVAVSAAPGSAAPAAGS#APAAAEEK.K	33.16	27.42	33.99	32.5228	43.4084	28.321	28.3568	36.5997	34.0879	27.7325	41.0105	37.9827	RPLP2	31.5233	34.7508	33.0148	35.5752	0.140624	-0.0739326	0.0338274	0.10776	0.249027	0.121417	0.0467623	0.207175	FALSE
JUN__73	P05412	K.LAS#PELER.L	569.85	734.54	445.7	730.198	524.103	475.694	808.149	589.224	749.61	480.245	710.976	502.383	JUN	583.363	576.665	715.661	564.535	-0.0166614	0.311543	-0.0306709	-0.342214	0.0194838	0.609009	0.0384018	0.698216	FALSE
JUN__63	P05412	K.NSDLLTS#PDVGLLK.L	52.39	67.25	45.5	65.853	47.4251	44.0696	84.2369	57.79	69.233	45.0318	68.9332	51.1885	JUN	55.0467	52.4493	70.42	55.0512	-0.0697329	0.425062	0.0698507	-0.355212	0.0998861	0.810668	0.0942492	0.663634	FALSE
JUN__239	P05412	K.EEPQTVPEMPGET#PPLSPIDMESQER.I	20.8	14.4	19.8	21.6195	16.067	19.5756	29.5519	26.6314	25.4263	16.2634	25.6749	12.6158	JUN	18.3333	19.0874	27.2032	18.1847	0.0581486	0.511158	-0.0698937	-0.581052	0.105698	1.72908	0.072794	0.865175	FALSE
SSB__92	P05455	R.S#PSKPLPEVTDEYK.N	35.25	37.14	34.07	32.7459	39.7964	36.2803	38.1346	43.1199	39.4573	30.3148	26.7201	26.2106	SSB	35.4867	36.2742	40.2373	27.7485	0.0316673	0.149588	-0.386535	-0.536123	0.125758	0.704002	1.49972	2.46726	FALSE
SSB__366	P05455	K.FAS#DDEHDEHDENGATGPVK.R	311.43	363.24	334.93	297.33	326.266	319.73	340.751	329.893	327.432	359.636	317.924	348.257	SSB	336.533	314.442	332.692	341.939	-0.0979563	0.0813942	0.120945	0.0395512	0.542137	0.793248	0.814503	0.265972	FALSE
PRKCB__642	P05771	R.QPVELT#PTDK.L	45.84	55.2	45.85	53.3415	44.741	40.0461	58.8076	48.473	56.0403	49.5103	47.1723	55.0494	PRKCB	48.9633	46.0429	54.4403	50.5773	-0.0887241	0.241699	0.135514	-0.106185	0.228375	0.769537	0.41358	0.421565	FALSE
RB1__37	P06400	K.TAATAAAAAAEPPAPPPPPPPEEDPEQDS#GPEDLPLVR.L	18.46	22.28	19.3	22.1458	16.693	29.3013	30.7538	25.7966	31.1853	24.8728	23.2428	22.5183	RB1	20.0133	22.7134	29.2452	23.5446	0.182581	0.364659	0.0518543	-0.312805	0.265149	0.680082	0.0744113	1.18543	FALSE
RB1__249	P06400	K.TAVIPINGS#PR.T	243.52	268.31	242.23	277	280.631	267.383	286.309	281.373	280.478	263.428	261.697	262.553	RB1	251.353	275.005	282.72	262.559	0.12974	0.0399185	-0.0668136	-0.106732	1.04204	0.743737	1.06796	2.28744	FALSE
RB1__373	P06400	K.SNLDEEVNVIPPHT#PVR.T	111.12	111.77	108.23	101.762	109.764	112.008	115.49	117.584	111.954	112.239	116.425	110.851	RB1	110.373	107.845	115.009	113.172	-0.0334312	0.0927895	0.0695535	-0.023236	0.293166	0.875012	0.6447	0.321132	FALSE
RB1__807	P06400	R.IPGGNIYIS#PLK.S	60.3	53.14	61.13	54.0653	60.1873	56.7129	77.6107	81.1155	78.6948	80.8063	73.0889	70.654	RB1	58.19	56.9885	79.1403	74.8497	-0.0301003	0.473742	0.393326	-0.0804164	0.142794	2.91139	1.8952	0.531321	FALSE
RB1__353	P06400	K.TLQTDSIDSFET#QRTPR.K	98.76	93.09	89.85	103.613	92.4316	87.028	105.775	116.037	104.134	93.0314	86.3101	104.814	RB1	93.9	94.3575	108.649	94.7184	0.00701173	0.203462	0.00550814	-0.197954	0.027222	1.06998	0.0164232	0.958905	FALSE
RB1__795	P06400	K.FPSS#PLR.I	67.05	68.52	73.99	81.9985	75.8961	72.6776	83.3468	69.5802	71.3273	65.2608	59.9381	74.5881	RB1	69.8533	76.8574	74.7515	66.5957	0.137855	-0.0400822	-0.206755	-0.166673	0.931994	0.151517	0.900142	0.599691	FALSE
RB1__821	P06400	K.ISEGLPT#PTK.M	154.17	160.75	151.61	160.631	152.668	134.765	175.029	151.906	177.861	165.124	160.174	152.376	RB1	155.51	149.355	168.265	159.225	-0.0582666	0.171997	0.0923226	-0.0796745	0.28956	0.775219	0.4783	0.403196	FALSE
RB1__608;612	P06400	R.EGPTDHLESACPLNLPLQNNHTAADM*YLS#PVRS#PK.K	104.152	116.348	129.48	112.481	93.2884	111.727	122.78	115.214	112.499	112.003	111.932	99.3203	RB1	116.66	105.832	116.831	107.752	-0.140531	0.142648	0.0259355	-0.116712	0.48758	0.664725	0.0895058	0.786444	FALSE
RB1__788;795	P06400	R.S#PYKFPS#SPLR.I	43.3723	66.2925	39.0327	47.6615	77.1448	46.3137	69.9679	125.702	91.3848	46.0126	39.7574	66.1516	RB1	49.5658	57.04	95.6849	50.6405	0.202627	0.746317	-0.171681	-0.917998	0.221264	0.896715	0.19016	1.041	FALSE
CDK1__161	P06493	R.VYT#HEVVTLWYR.S	86.51	70.94	68.11	88.1474	82.1097	66.0629	88.0809	69.4726	77.0244	78.259	78.8656	70.2016	CDK1	75.1867	78.7733	78.1926	75.7754	0.0672303	-0.0106744	-0.0559777	-0.0453033	0.153341	0.0227048	0.150943	0.144076	FALSE
ENO1__272	P06733	R.YIS#PDQLADLYK.S	52.47	69.78	72.33	74.0739	78.291	79.5331	74.3277	74.1094	86.757	83.2036	75.0232	79.3693	ENO1	64.86	77.2993	78.398	79.1987	0.253127	0.0203616	0.0350211	0.0146595	0.749789	0.083646	0.259633	0.0566686	FALSE
ENO1__419	P06733	R.IEEELGS#K.A	126.35	126.83	119.62	122.275	148.869	130.959	150.858	134.193	145.967	156.681	134.281	124.67	ENO1	124.267	134.034	143.672	138.544	0.109162	0.100181	0.0477401	-0.0524413	0.470556	0.435697	0.134864	0.177682	FALSE
GPI__109	P06744	R.SNT#PILVDGK.D	153.88	170.37	169.25	133.347	159.067	157.284	173.956	154.326	161.245	184.562	168.317	124.582	GPI	164.5	149.899	163.176	159.154	-0.134093	0.122431	0.0864281	-0.0360033	0.649121	0.574261	0.171985	0.0718714	FALSE
TUBB__168	P07437	R.IMNTFS#VVPSPK.V	10.45	7.65	12.77	8.7271	13.7931	7.7221	9.85365	10.4573	7.94523	10.9893	10.7858	14.164	TUBB	10.29	10.0808	9.41874	11.9797	-0.0296362	-0.0980015	0.248985	0.346986	0.0293208	0.114635	0.353871	0.868772	FALSE
TUBB__48	P07437	R.IS#VYYNEATGGK.Y	13.37	20.53	11.43	18.2849	15.3929	18.1721	13.7192	14.2352	18.792	16.9724	17.2776	17.471	TUBB	15.11	17.2833	15.5821	17.2403	0.193874	-0.149485	-0.00359122	0.145893	0.282427	0.371206	0.0140809	0.385287	FALSE
EPRS1__882;886	P07814	K.EYIPGQPPLSQS#SDSS#PTR.N	54.56	58.4258	52.1543	58.1754	63.0724	60.5177	53.6711	56.7313	51.1117	55.3179	40.1269	58.5829	EPRS1	55.0467	60.5885	53.8381	51.3425	0.138388	-0.170418	-0.23889	-0.0684717	1.10525	1.44429	0.616586	0.149396	FALSE
EPRS1__886	P07814	K.EYIPGQPPLSQS#SDSS#PTR.N	115.05	125.43	125.31	122.764	133.095	126.369	132.333	127.425	140.337	128.319	122.513	127.615	EPRS1	121.93	127.409	133.365	126.149	0.0634183	0.0659078	-0.0143429	-0.0802507	0.524569	0.540756	0.128867	0.729631	FALSE
EPRS1__882	P07814	K.EYIPGQPPLSQS#SDSS#PTR.N	25.89	32.84	28.85	25.2234	18.2455	28.9692	30.7532	24.9446	28.7495	35.1028	27.742	31.9747	EPRS1	29.1933	24.146	28.1491	31.6065	-0.273853	0.221302	0.388435	0.167133	0.586627	0.465543	0.884272	0.557333	FALSE
HSP90AA1__406	P07900	R.EMLQQS#K.I	14.87	15.61	15.65	14.0683	15.2515	12.915	12.6219	10.6831	11.4566	13.1069	16.9342	13.4887	HSP90AA1	15.3767	14.0783	11.5872	14.5099	-0.127272	-0.28094	0.0435712	0.324511	0.732439	1.31092	0.110159	0.909487	FALSE
HSP90AA1__317	P07900	K.SLT#NDWEDHLAVK.H	41.19	44.44	36.32	32.0142	41.8968	44.2929	43.2708	42.037	34.9868	45.8008	41.0827	46.1923	HSP90AA1	40.65	39.4013	40.0982	44.3586	-0.0450129	0.0252957	0.170971	0.145676	0.0997313	0.0521797	0.493873	0.605621	FALSE
HSP90AA1__708	P07900	K.LGLGIDEDDPTADDT#SAAVTEEMPPLEGDDDTSRMEEVD.-	18.89	22.14	20.93	23.5036	22.2608	22.5392	20.8765	24.2156	20.2792	15.9064	23.2087	22.778	HSP90AA1	20.6533	22.7678	21.7905	20.6311	0.140622	-0.063301	-0.142178	-0.0788774	0.843996	0.288933	0.334826	0.15939	FALSE
HSP90AA1__231	P07900	K.EVS#DDEAEEK.E	5274.01	5401.81	5844.26	5114.76	5029.1	5674.57	5348.73	4484.07	5120.14	5703.34	5386.12	5514.47	HSP90AA1	5506.69	5272.81	4984.31	5534.64	-0.0626147	-0.0811774	0.0699182	0.151096	0.36631	0.364501	0.482137	0.804492	FALSE
HSP90AA1__263	P07900	K.ESEDKPEIEDVGS#DEEEEKK.D	2539.47	2628.87	2718.2	2424.95	2511.2	2730.79	2552.82	2453.67	2609.91	2646.16	2629.52	2603.25	HSP90AA1	2628.85	2555.65	2538.8	2626.31	-0.0407409	-0.00954251	0.0393478	0.0488903	0.273938	0.055862	0.284185	0.723611	FALSE
HSP90AA1__453	P07900	K.LGIHEDS#QNR.K	44.83	33.33	44.19	44.0841	32.561	37.6514	37.4152	43.3296	40.8522	36.9715	42.2867	42.9131	HSP90AA1	40.7833	38.0988	40.5323	40.7238	-0.0982327	0.089326	0.0961241	0.00679804	0.207328	0.249722	0.267595	0.025143	FALSE
HSP90AA1__399	P07900	R.GVVDSEDLPLNIS#R.E	70.29	77.95	66.23	62.9546	63.5411	69.2679	67.4668	66.1547	76.3482	72.6802	67.1497	70.0667	HSP90AA1	71.49	65.2545	69.9899	69.9655	-0.131663	0.101069	0.100566	-0.000502653	0.679811	0.536911	0.840218	0.00217722	FALSE
HNRNPC__299	P07910	K.EAEEGEDDRDS#ANGEDDS.-	94.94	114.71	83.46	84.5918	87.1064	93.2651	81.251	72.6787	84.8854	104.318	107.753	103.122	HNRNPC	97.7033	88.3211	79.605	105.065	-0.14565	-0.149899	0.250446	0.400345	0.382684	0.890061	2.00256	1.94675	FALSE
HNRNPC__241	P07910	K.SEEEQSSSS#VK.K	84.56	75.99	87.56	85.9571	73.0994	79.2876	66.0759	76.8935	70.852	70.8499	78.2459	80.0255	HNRNPC	82.7033	79.4481	71.2738	76.3738	-0.0579334	-0.156641	-0.0569347	0.0997062	0.254432	0.770507	0.261514	0.533568	FALSE
HNRNPC__240	P07910	K.SEEEQSSS#SVK.K	33.98	28.74	33.33	26.4227	28.4854	35.2138	24.6036	29.0753	23.1289	22.8002	29.0193	29.6412	HNRNPC	32.0167	30.0406	25.6026	27.1536	-0.0919078	-0.230624	-0.145774	0.0848504	0.245831	0.607022	0.346922	0.212558	FALSE
HNRNPC__238;240	P07910	K.SEEEQS#SS#SVKK.D	52.232	40.2518	50.8322	55.0739	32.305	41.4645	50.7812	32.5058	40.9544	47.8463	49.3406	40.2095	HNRNPC	47.772	42.9478	41.4138	45.7988	-0.153581	-0.0524734	0.0927253	0.145199	0.24471	0.0627833	0.142061	0.287186	FALSE
HNRNPC__260	P07910	K.M*ESEGGADDS#AEEGDLLDDDDNEDRGDDQLELIKDDEK.E	1441.42	1538.75	1401.8	1345.97	1512.29	1551.46	1383.17	1470.78	1519.74	1639.45	1579.44	1596.19	HNRNPC	1460.66	1469.91	1457.89	1605.03	0.00910949	-0.0118415	0.12687	0.138712	0.041577	0.0549414	0.803401	1.30856	FALSE
HNRNPC__253	P07910	K.M*ES#EGGADDSAEEGDLLDDDDNEDRGDDQLELIK.D	77.23	75.3	85.04	73.8656	70.8009	71.4492	72.9261	68.2736	63.6402	83.3934	75.4808	68.4101	HNRNPC	79.19	72.0386	68.28	75.7614	-0.136548	-0.0773074	0.0726937	0.150001	0.892344	0.531162	0.316656	0.640055	FALSE
SP1__59	P08047	R.SSSTGSSSSTGGGGQESQPS#PLALLAATCSR.I	30.13	32.22	31.14	24.4227	26.6244	27.0077	24.8139	26.2262	24.1989	27.4378	27.0049	33.5195	SP1	31.1633	26.0183	25.0796	29.3207	-0.260323	-0.0530096	0.172395	0.225404	2.07214	0.39046	0.596914	0.759451	FALSE
HSP90AB1__226	P08238	K.EIS#DDEAEEEK.G	3879.86	3779.34	4844.22	3569.43	3176.87	4462.53	3687.47	2362.3	3068.44	4506.06	4303.92	3862.43	HSP90AB1	4167.81	3736.28	3039.4	4224.14	-0.157688	-0.297813	0.177056	0.474869	0.351095	0.574826	0.473674	1.14661	FALSE
HSP90AB1__255	P08238	K.IEDVGS#DEEDDS#GK.D	4453.51	5126.5	4553.48	4423.96	5136	4611.58	4397.81	4588.92	4635.51	4698	4766.73	4801.39	HSP90AB1	4711.16	4723.84	4540.75	4755.37	0.0038781	-0.0570319	0.00959711	0.066629	0.0140365	0.3122	0.047449	1.08629	FALSE
HSP90AB1__255;261	P08238	K.IEDVGS#DEEDDS#GK.D	80.5085	70.7737	70.8803	77.6634	70.014	80.3464	75.8426	69.5904	67.3282	73.5657	84.0383	72.7411	HSP90AB1	74.0542	76.0079	70.9204	76.7817	0.0375684	-0.0999486	0.0146129	0.114561	0.164452	0.559832	0.0558535	0.57716	FALSE
HSP90AB1__532	P08238	K.S#LVSVTK.E	584	597.22	570.15	614.597	595.595	580.747	609.363	572.251	625.504	620.564	606.076	614.781	HSP90AB1	583.79	596.98	602.373	613.807	0.0322322	0.0129749	0.040103	0.0271281	0.450197	0.103206	0.653707	0.261191	FALSE
HSP90AB1__445	P08238	K.LGIHEDS#TNR.R	47.89	51.38	53.91	53.0312	39.9207	53.7402	52.2672	46.0292	58.5722	53.9519	45.827	53.5854	HSP90AB1	51.06	48.8973	52.2896	51.1214	-0.0624374	0.0967668	0.0641723	-0.0325944	0.162101	0.229477	0.157037	0.0922909	FALSE
PDHA1__232	P08559	R.YGMGTS#VER.A	1099.17	1179.01	973.39	1208.89	1061.89	918.175	1314.09	1088.8	1225.03	1165.5	1220.16	1116.19	PDHA1	1083.86	1062.99	1209.31	1167.28	-0.0280509	0.186056	0.135029	-0.0510274	0.0703655	0.610433	0.466956	0.219446	FALSE
PDHA1__293	P08559	R.YHGHS#MSDPGVSYR.T	243.06	248.9	276.29	275.091	262.35	262.804	289.567	297.594	290.375	236.519	244.616	299.851	PDHA1	256.083	266.748	292.512	260.329	0.0588656	0.133017	-0.0351457	-0.168162	0.382416	1.98495	0.107939	0.609131	FALSE
PDHA1__295;300	P08559	R.YHGHSMS#DPGVS#YR.T	191.585	184.654	172.878	167.717	159.454	161.602	173.054	177.032	164.217	162.521	163.105	163.449	PDHA1	183.039	162.924	171.434	163.025	-0.167949	0.0734542	0.000891906	-0.0725623	1.31071	0.840035	0.0126358	0.807266	FALSE
PDHA1__295	P08559	R.YHGHSMS#DPGVS#YR.T	89.79	87.77	102.2	96.4379	97.5046	98.0873	89.9044	101.909	96.5225	77.7083	91.6442	94.8812	PDHA1	93.2533	97.3433	96.1121	88.0779	0.0619259	-0.018363	-0.144301	-0.125938	0.336636	0.120423	0.657752	0.550258	FALSE
SNRNP70__410	P08621	R.GGGGGQDNGLEGLGNDS#R.D	158.24	165.74	159.54	192.299	176.281	179.062	150.658	166.636	208.863	163.365	172.692	177.685	SNRNP70	161.173	182.547	175.386	171.247	0.179658	-0.0577416	-0.0921908	-0.0344492	1.48523	0.139595	0.800901	0.0776287	FALSE
SNRNP70__226	P08621	R.PGPS#PLPHR.D	830.36	803.33	835.03	874.29	828.684	896.024	820.948	800.072	913.684	854.346	864.301	830.445	SNRNP70	822.907	866.333	844.901	849.698	0.0741922	-0.036138	-0.0279717	0.00816635	0.832598	0.201521	0.292931	0.0431018	FALSE
SNRNP70__320	P08621	R.GGGGDM*AEPS#EAGDAPPDDGPPGELGPDGPDGPEEK.G	190.1	218.78	178.66	218.121	213.94	200.723	200.48	226.073	253.211	216.078	234.117	223.314	SNRNP70	195.847	210.928	226.588	224.503	0.107028	0.103319	0.0899811	-0.0133374	0.47115	0.380683	0.850586	0.0425016	FALSE
VIM__458	P08670	R.DGQVINET#SQHHDDLE.-	28.34	30.16	22.3	34.3096	23.3953	22.3228	25.6803	27.3871	27.0413	28.1631	27.6861	21.3267	VIM	26.9333	26.6759	26.7029	25.7253	-0.0138552	0.00145681	-0.052349	-0.0538058	0.018773	0.00215558	0.0743478	0.152267	FALSE
HNRNPA1__199	P09651	R.SGS#GNFGGGR.G	239.26	229.33	233.16	223.837	216.61	234.159	204.768	220.401	234.556	235.966	213.994	230.196	HNRNPA1	233.917	224.869	219.908	226.719	-0.0569103	-0.0321834	0.0118187	0.0440022	0.666986	0.18617	0.0780229	0.247398	FALSE
HNRNPA1__6	P09651	K.SES#PKEPEQLR.K	397.39	423.97	407.13	381.809	414.867	437.442	438.735	417.293	444.035	427.526	407.534	423.131	HNRNPA1	409.497	411.373	433.354	419.397	0.00659533	0.0751001	0.0278689	-0.0472312	0.0345663	0.505024	0.168344	0.60589	FALSE
HNRNPA1__338	P09651	R.SS#GPYGGGGQYFAK.P	254.51	271.85	261.55	281.761	263.549	266.494	250.617	247.363	243.2	274.959	246.092	260.227	HNRNPA1	262.637	270.601	247.06	260.426	0.0431001	-0.131306	-0.0552961	0.07601	0.452886	1.40361	0.424265	0.608596	FALSE
HNRNPA1__361	P09651	R.NQGGYGGSS#SSSSYGSGR.R	19.69	24.18	28.81	24.605	24.5447	28.3741	26.8326	27.9207	27.5214	28.7806	20.5205	23.6649	HNRNPA1	24.2267	25.8413	27.4249	24.322	0.0930808	0.0858085	-0.087417	-0.173226	0.207248	0.472235	0.211065	0.487006	FALSE
SNRPA1__197	P09661	K.GGPS#PGDVEAIK.N	34.81	34.54	27.66	38.1616	29.3629	29.8099	31.3191	36.1309	37.9176	29.2792	24.3027	30.1211	SNRPA1	32.3367	32.4448	35.1225	27.901	0.00481528	0.11441	-0.217671	-0.332082	0.00960838	0.310753	0.580324	1.26167	FALSE
PARP1__782	P09874	R.GGS#DDSSKDPIDVNYEK.L	119.84	106.01	101.27	109.806	118.023	110.077	115.685	131.627	127.845	113.307	121.245	123.761	PARP1	109.04	112.635	125.053	119.438	0.0468014	0.150878	0.0845994	-0.0662781	0.219333	0.976173	0.74983	0.406543	FALSE
PARP1__368	P09874	R.IFPPETSASVAAT#PPPSTASAPAAVNSSASADK.P	136.72	139.58	145.76	123.911	131.747	131.214	132.586	130.473	142.025	132.916	136.937	119.534	PARP1	140.687	128.957	135.028	129.796	-0.125594	0.0663682	0.00935238	-0.0570158	1.47753	0.613883	0.0480752	0.335307	FALSE
POLA1__219	P09884	K.EPPLT#PVPLK.R	33.44	26.94	37.06	32.6594	32.2293	39.5514	36.7755	32.0687	30.9981	39.5589	33.4378	33.448	POLA1	32.48	34.8134	33.2807	35.4816	0.100089	-0.064953	0.027429	0.092382	0.241637	0.197729	0.0749417	0.335362	FALSE
POLA1__209	P09884	K.IAS#PVSR.K	61.46	64.68	47.69	61.9378	67.6795	54.7358	70.6824	61.4204	68.7432	55.2424	58.8968	70.5503	POLA1	57.9433	61.451	66.9487	61.5632	0.0847942	0.123618	0.00263111	-0.120987	0.210114	0.507899	0.00617475	0.412823	FALSE
POLA1__406	P09884	K.ETGT#PISMK.D	38.4	35.4	36.11	39.5714	36.3605	41.8721	46.3203	35.6543	41.4924	49.3751	43.7006	40.2391	POLA1	36.6367	39.268	41.1557	44.4382	0.100065	0.0677384	0.178449	0.11071	0.614513	0.204439	0.728493	0.331152	FALSE
TFPT__167	P0C1Z6	K.ETLS#PPR.R	95.97	91.56	81.15	87.1172	88.8947	94.0406	77.0306	82.3581	86.254	85.6749	96.0903	90.7281	TFPT	89.56	90.0175	81.8809	90.8311	0.0073503	-0.136678	0.0129816	0.14966	0.0309478	1.10804	0.0777964	1.04054	FALSE
TFPT__207	P0C1Z6	R.AGNALT#PELAPVQIK.V	25.33	23.42	26.88	25.4448	24.2467	22.5379	24.1737	27.7774	24.1348	30.06	28.2161	23.432	TFPT	25.21	24.0765	25.3619	27.236	-0.0663732	0.0750423	0.177894	0.102852	0.359955	0.358995	0.607306	0.32576	FALSE
CT45A10__115	P0DMU9	R.GIASS#PK.S	567.24	559.51	551.71	479.11	531.069	492.778	540.107	564.242	586.652	583.643	502.843	533.928	CT45A10	559.487	500.986	563.667	540.138	-0.159334	0.170073	0.108559	-0.0615144	1.26376	1.40793	0.60624	0.35083	FALSE
HSPA1B__633	P0DMV9	K.GGSGS#GPTIEEVD.-	326.42	347.3	346.48	339.273	334.133	342.947	355.213	390.702	350.031	330.014	341.761	373.588	HSPA1B	340.067	338.784	365.315	348.455	-0.00545102	0.108774	0.0406042	-0.0681703	0.0587984	0.771469	0.269994	0.389677	FALSE
HSPA1B__636	P0DMV9	K.GGSGSGPT#IEEVD.-	138.98	137.67	152.32	135.175	145.093	141.71	149.497	148.378	164.238	139.105	158.469	150.464	HSPA1B	142.99	140.659	154.038	149.346	-0.0237095	0.131079	0.0864535	-0.0446259	0.156071	0.988921	0.579468	0.243807	FALSE
ARAF__212	P10398	R.S#TSTPNVHMVSTTAPMDSNLIQLTGQSFSTDAAGSR.G	32.17	45.32	44.4	43.2105	35.9915	32.632	36.9347	42.3414	41.3042	33.7574	37.0303	41.9597	ARAF	40.63	37.278	40.1935	37.5825	-0.12422	0.108635	0.0117351	-0.0969001	0.250493	0.328847	0.0258705	0.371609	FALSE
ARAF__257	P10398	R.GS#PSPASVSSGR.K	411.7	433.69	420.61	426.047	425.49	369.031	393.48	410.661	426.42	448.864	428.837	430.903	ARAF	422	406.856	410.187	436.202	-0.0527245	0.0117634	0.100477	0.0887132	0.288767	0.0529958	0.589994	1.02175	FALSE
H1-4__146	P10412	K.ATGAAT#PK.K	776.34	769.26	794.61	885.392	811.026	721.948	927.535	794.18	864.383	835.159	778.53	751.115	H1-4	780.07	806.122	862.032	788.268	0.0473938	0.0967447	-0.032311	-0.129056	0.19494	0.384183	0.11935	0.711071	FALSE
PRKAR1A__338	P10644	R.AAT#VVAR.G	68.99	67.23	67.98	22.8272	24.863	25.2788	45.7295	41.0039	39.9128	47.2698	40.4388	44.8956	PRKAR1A	68.0667	24.323	42.2154	44.2014	-1.48463	0.795448	0.86177	0.0663225	5.33565	2.38948	2.31205	0.300438	FALSE
PRKAR1A__83	P10644	R.EDEIS#PPPPNPVVK.G	533.66	581.69	556.32	171.966	192.961	176.623	311.615	281.334	304.1	431.854	398.779	431.399	PRKAR1A	557.223	180.517	299.016	420.677	-1.62612	0.728092	1.22058	0.49249	3.64111	3.11286	3.68155	2.92445	FALSE
HSPD1__70	P10809	R.TVIIEQSWGS#PK.V	139.12	146.02	143.74	133.133	135.096	143.967	135.98	138.213	138.616	148.289	132.945	143.781	HSPD1	142.96	137.399	137.603	141.672	-0.0572447	0.00214641	0.0441841	0.0420377	0.617445	0.018923	0.305724	0.33065	FALSE
HSPD1__410	P10809	K.VGGTS#DVEVNEK.K	108.07	107.05	125.84	111.169	111.546	115.154	104.223	106.563	107.675	120.972	102.623	122.06	HSPD1	113.653	112.623	106.154	115.218	-0.0131418	-0.0853435	0.032873	0.118217	0.0541578	1.74411	0.140864	0.543826	FALSE
EPB41__560	P11171	R.SPRPTS#APAITQGQVAEGGVLDASAK.K	232.16	230.68	239.36	236.372	229.972	246.389	222.457	250.324	238.674	229.936	252.515	236.484	EPB41	234.067	237.578	237.152	239.645	0.0214798	-0.0025892	0.0124999	0.0150891	0.247775	0.0148193	0.088638	0.0838831	FALSE
EPB41__674	P11171	R.HSNLMLEDLDKS#QEEIKK.H	14.07	21.75	17.07	11.3477	23.2136	23.0409	21.4354	20.1613	20.834	24.4617	17.6787	19.6942	EPB41	17.63	19.2007	20.8102	20.6115	0.123128	0.116132	0.102292	-0.01384	0.124996	0.141374	0.113379	0.0310741	FALSE
EPB41__60	P11171	K.ASNGDT#PTHEDLTK.N	171.42	178.65	192.75	187.791	180.639	181.157	180.361	183.776	173.797	182.066	230.294	188.604	EPB41	180.94	183.196	179.311	200.321	0.0178761	-0.0309224	0.12893	0.159852	0.118412	0.445033	0.426619	0.526705	FALSE
EPB41__709;710	P11171	K.RLS#T#HSPFR.T	88.1441	93.9438	90.9412	99.9885	82.1353	90.6763	75.3885	81.9873	74.1023	95.5477	85.2272	78.8993	EPB41	91.0097	90.9333	77.1594	86.558	-0.00121121	-0.236968	-0.0711415	0.165827	0.00443618	1.00434	0.244031	0.736391	TRUE
EPB41__151;152	P11171	K.TDPSLDLHSLS#S#AETQPAQEELREDPDFEIK.E	287.729	286.095	326.123	335.535	333.841	347.372	314.824	350.804	338.377	328.515	312.767	323.839	EPB41	299.982	338.916	334.668	321.707	0.17605	-0.0181949	-0.0751805	-0.0569856	1.07099	0.132603	1.27351	0.456463	FALSE
EPB41__85	P11171	R.LFSS#FLK.R	64.38	64.3	58.02	60.2639	64.2564	55.6313	58.8428	53.7465	69.2598	67.6048	66.285	55.8803	EPB41	62.2333	60.0505	60.6164	63.2567	-0.0515106	0.0135307	0.0750418	0.0615111	0.266688	0.0361933	0.285746	0.168995	FALSE
EPB41__709	P11171	K.RLS#THSPFR.T	278.9	262.08	265.44	275.85	274.835	263.019	246.247	260.497	286.407	249.487	260.894	268.997	EPB41	268.807	271.235	264.383	259.793	0.0129735	-0.0369111	-0.0621809	-0.0252698	0.135567	0.202186	0.734943	0.125461	TRUE
EPB41__152;155	P11171	K.TDPSLDLHSLSS#AET#QPAQEELR.E	12.547	13.0872	12.1847	13.5923	14.5539	8.92954	8.84951	12.1425	11.6595	13.0199	15.609	16.3584	EPB41	12.6063	12.3586	10.8838	14.9958	-0.0286319	-0.183327	0.279045	0.462372	0.0456279	0.289008	0.560261	1.33485	FALSE
EPB41__555	P11171	R.SLDGAAAVDSADRS#PR.P	218.7	210.64	227.59	200.805	223.186	204.676	205.904	209.207	206.801	220.503	216.646	237.292	EPB41	218.977	209.555	207.304	224.814	-0.0634451	-0.015585	0.101399	0.116984	0.475756	0.109897	0.746161	0.972598	FALSE
EPB41__684	P11171	K.HHAS#ISELK.K	121.1	96.74	119.66	127.324	110.856	127.507	116.677	86.8526	112.834	118.073	122.851	119.475	EPB41	112.5	121.896	105.454	120.133	0.115724	-0.20903	-0.021018	0.188012	0.408422	0.655442	0.10609	0.591617	FALSE
EPB41__188	P11171	K.EES#PQSK.A	374.73	412.53	447.18	402.24	461.986	454.001	391.902	409.076	425.65	456.864	439.891	484.058	EPB41	411.48	439.409	408.876	460.271	0.0947415	-0.1039	0.0669202	0.170821	0.423856	0.613323	0.380265	1.43338	FALSE
EPB41__155	P11171	K.TDPSLDLHSLSS#AET#QPAQEELR.E	40.42	43.27	44.39	34.2464	46.5694	47.6158	47.111	51.2798	49.3941	48.8109	47.2251	49.7828	EPB41	42.6933	42.8105	49.2616	48.6063	0.0039542	0.2025	0.183178	-0.0193216	0.00828148	0.570764	0.510823	0.172445	FALSE
EPB41__95	P11171	K.SQVS#EEEGK.E	398.46	375.83	434.76	417.763	377.401	399.294	389.18	320.124	392.116	402.355	424.095	400.902	EPB41	403.017	398.153	367.14	409.117	-0.0175179	-0.116991	0.0391933	0.156185	0.082144	0.488716	0.31834	0.678111	FALSE
EPB41__664	P11171	R.HS#NLM*LEDLDK.S	107.75	115.17	108.17	108.581	121.229	105.645	100.541	104.782	99.5324	113.684	103.996	104.701	EPB41	110.363	111.818	101.618	107.46	0.0188914	-0.13799	-0.0573476	0.080642	0.0949097	0.804781	0.306112	0.71061	FALSE
UMPS__214	P11172	R.FIQENVFVAANHNGS#PLSIK.E	31.47	23.81	37.14	25.5537	32.3246	40.4181	36.7798	31.7731	35.4927	26.4045	29.4989	32.847	UMPS	30.8067	32.7654	34.6819	29.5835	0.0889323	0.0820072	-0.147383	-0.22939	0.12389	0.150306	0.259652	0.987351	FALSE
BCR__122	P11274	R.PQPAPADGADPPPAEEPEARPDGEGS#PGK.A	78.44	75.91	71.35	72.848	72.421	75.4606	88.5694	82.4878	77.769	79.4361	75.898	82.0287	BCR	75.2333	73.5765	82.942	79.1209	-0.0321264	0.172858	0.104814	-0.0680444	0.280974	1.07064	1.16014	0.441185	FALSE
BCR__354	P11274	R.VS#PSPTTYR.M	519.12	495.83	539.77	546.329	525.957	577.945	503.144	531.864	571.547	492.679	488.196	546.559	BCR	518.24	550.077	535.518	509.145	0.0860136	-0.0386987	-0.111559	-0.0728599	0.734521	0.227114	0.775389	0.410316	FALSE
TOP2A__1393	P11388	K.GSVPLSSS#PPATHFPDETEITNPVPK.K	84.84	85.85	80.45	77.1171	82.3708	75.6583	76.114	76.029	80.5496	85.3608	83.8493	83.3056	TOP2A	83.7133	78.3821	77.5642	84.1719	-0.0949338	-0.0151327	0.102815	0.117948	0.938466	0.117035	1.02536	1.48031	FALSE
TOP2A__1295	P11388	R.NPWS#DSESDR.S	99.69	98.09	90.48	89.3502	99.5715	100.735	92.7901	104.219	101.01	107.083	94.8904	99.9685	TOP2A	96.0867	96.5521	99.3398	100.647	0.00697191	0.0410638	0.0599306	0.0188668	0.0340865	0.218511	0.333884	0.0952356	FALSE
TOP2A__1351	P11388	K.TDDEDFVPS#DASPPK.T	75.54	82.45	85.94	79.3387	83.7247	87.0333	74.0283	85.4855	83.0789	78.9832	79.2228	79.0384	TOP2A	81.31	83.3656	80.8642	79.0815	0.0360188	-0.0439504	-0.0761121	-0.0321617	0.208874	0.233889	0.711391	0.180375	FALSE
TOP2A__1213	P11388	K.TQMAEVLPS#PR.G	50.05	41.69	45.83	42.382	38.9113	39.779	40.6287	38.5713	45.8288	40.2197	39.7312	42.8279	TOP2A	45.8567	40.3575	41.6763	40.9262	-0.184296	0.0463917	0.020191	-0.0262007	0.863925	0.206164	0.149349	0.111562	FALSE
DMD__3613	P11532	K.VNGTTVSS#PSTSLQR.S	37.74	35.49	45.78	40.3889	39.1116	43.0914	43.659	49.7914	51.0445	35.1471	36.9689	38.7132	DMD	39.67	40.864	48.165	36.9431	0.0427807	0.237156	-0.145524	-0.38268	0.126137	1.18277	1.17419	1.61517	FALSE
IGF2R__2484	P11717	K.LVSFHDDS#DEDLLHI.-	57.6	47.97	54.43	44.6421	48.4454	40.7589	49.5196	46.6541	41.8186	43.5425	44.9112	48.5742	IGF2R	53.3333	44.6155	45.9974	45.676	-0.257494	0.0440094	0.0338912	-0.0101182	1.11776	0.164768	0.145635	0.0400747	FALSE
IGF2R__2409	P11717	K.ALSSLHGDDQDS#EDEVLTIPEVK.V	14.22	12.62	12.15	16.0919	10.911	15.8324	12.7754	15.1235	12.6162	10.1028	6.79428	12.4365	IGF2R	12.9967	14.2784	13.5051	9.77786	0.135694	-0.0803366	-0.546245	-0.465908	0.271049	0.149911	0.892858	0.865497	FALSE
ADH5__351	P11766	K.VDEFVTHNLS#FDEINK.A	23.47	24.44	29.21	24.6004	16.9146	25.1213	21.3013	21.9866	24.8918	29.901	24.6631	25.9102	ADH5	25.7067	22.2121	22.7266	26.8248	-0.210798	0.0330346	0.272222	0.239188	0.464373	0.0602005	0.64784	0.964113	FALSE
PABPC1__635	P11940	K.AVNSATGVPT#V.-	15.54	9.12	14.23	12.2302	7.0963	11.2986	13.3334	9.27888	9.13018	8.52643	11.1035	14.5428	PABPC1_1	12.9633	10.2084	10.5808	11.3909	-0.344685	0.0517016	0.158134	0.106433	0.471649	0.0616357	0.192644	0.133884	FALSE
PABPC1__315	P11940	K.EFS#PFGTITSAK.V	61.46	61.38	65.43	69.9223	55.0161	63.7378	62.7811	49.7154	56.397	67.7037	56.993	60.1832	PABPC1_1	62.7567	62.8921	56.2978	61.6266	0.00311001	-0.1598	-0.029325	0.130475	0.00945988	0.500878	0.0829809	0.46567	FALSE
IMPDH2__416	P12268	R.GM*GS#LDAM*DK.H	1022.64	1021.9	1003.93	1000.59	1025.97	985.333	1048.92	1027.19	1081.82	987.369	1001.68	1086.76	IMPDH2	1016.16	1003.96	1052.64	1025.27	-0.0174161	0.068312	0.0302941	-0.0380179	0.368467	1.12466	0.241313	0.310002	FALSE
IMPDH2__160	P12268	R.LVGIISS#R.D	375.17	361.84	330.88	362.899	333.71	311.584	373.909	338.256	373.048	333.838	338.513	393.874	IMPDH2	355.963	336.064	361.738	355.408	-0.0829912	0.106206	0.0807404	-0.0254653	0.428225	0.601576	0.324236	0.0991669	FALSE
TPR__1839	P12270	R.TREEEEDST#IEASDQVSDDTVEMPLPK.K	59.55	56.13	54.33	58.3963	50.8465	59.1584	62.2065	59.0896	55.5681	61.1279	56.5233	57.3492	TPR	56.67	56.1337	58.9548	58.3335	-0.013717	0.0707402	0.0554554	-0.0152849	0.0597271	0.354766	0.286833	0.0924031	FALSE
TPR__379	P12270	K.GAILSEEELAAMS#PTAAAVAK.I	196.67	195.76	200.35	186.864	197.178	190.675	192.011	210.144	211.5	219.938	211.804	236.785	TPR	197.593	191.572	204.552	222.842	-0.0446468	0.0945784	0.218135	0.123557	0.761807	0.786744	1.43765	0.874905	FALSE
TPR__2155	P12270	R.TDGFAEAIHS#PQVAGVPR.F	98.51	112.54	96.65	103.908	101.906	95.4643	95.7377	101.261	104.071	109.551	105.195	109.551	TPR	102.567	100.426	100.357	108.099	-0.0304245	-0.001003	0.106211	0.107214	0.137161	0.00648187	1.12659	1.17799	FALSE
TPR__1185	P12270	K.EGVQGPLNVS#LSEEGK.S	46.56	44.51	44.42	44.9124	47.3917	52.4317	57.2086	59.1225	44.2161	54.17	48.1851	46.9858	TPR	45.1633	48.2453	53.5157	49.7803	0.0952358	0.149575	0.0451871	-0.104387	0.528096	0.411969	0.187037	0.279388	FALSE
CKB__35	P12277	K.VLT#PELYAELR.A	267	298.02	287.36	290.323	282.044	278.595	319.849	299.089	301.131	304.356	294.126	297.93	CKB	284.127	283.654	306.69	298.804	-0.00240092	0.112648	0.0750657	-0.0375821	0.0155473	1.27412	1.51073	0.44157	FALSE
CKB__199	P12277	K.SM*TEAEQQQLIDDHFLFDKPVS#PLLLASGMAR.D	28.98	32.78	31.06	30.4262	27.7142	26.3633	26.0452	34.4294	34.8296	23.7532	26.0378	26.8639	CKB	30.94	28.1679	31.7681	25.5516	-0.135421	0.173525	-0.140636	-0.314162	0.786975	0.469877	0.786872	0.816599	FALSE
BCKDHA__347	P12694	R.S#VDEVNYWDK.Q	66.39	65.73	53.06	75.998	66.8271	56.5214	64.2593	58.6517	72.9394	60.9024	65.6291	59.1967	BCKDHA	61.7267	66.4488	65.2835	61.9094	0.10635	-0.025526	-0.102085	-0.0765588	0.263779	0.0572889	0.291069	0.285845	FALSE
SRC__17	P12931	R.S#LEPAENVHGAGGGAFPASQTPSK.P	38.27	24.75	38.34	38.6497	35.4944	39.1214	40.6671	38.5498	33.7728	29.1714	33.0239	34.4593	SRC	33.7867	37.7552	37.6633	32.2182	0.160221	-0.0035172	-0.2288	-0.225283	0.323063	0.0127937	1.28284	0.972059	FALSE
XRCC6__455	P12956	K.IM*AT#PEQVGK.M	592.54	591.31	547.67	583.212	595.389	541.807	598.776	583.406	583.181	572.58	583.835	583.659	XRCC6	577.173	573.47	588.454	580.025	-0.00928766	0.0372137	0.0163983	-0.0208155	0.0584277	0.339365	0.137637	0.581057	FALSE
XRCC6__306	P12956	R.TFNTS#TGGLLLPSDTK.R	140.37	148.46	164.68	136.22	159.098	162.685	158.732	150.817	152.421	140.568	127.926	146.968	XRCC6	151.17	152.668	153.99	138.487	0.0142239	0.0124406	-0.140642	-0.153082	0.0467742	0.0503622	0.622424	1.03174	FALSE
XRCC6__520	P12956	R.LGS#LVDEFK.E	25.48	33.74	25.73	21.1394	28.0017	22.7771	22.4733	22.2972	29.0871	26.6521	25.3332	27.2187	XRCC6	28.3167	23.9727	24.6192	26.4013	-0.240258	0.0383919	0.139218	0.100826	0.558564	0.0745225	0.441544	0.290613	FALSE
XRCC5__437	P13010	R.QYMFSS#LK.N	15.17	11.09	11.45	13.0421	15.5	10.4638	9.44178	13.5569	9.81676	7.9824	11.2782	8.27469	XRCC5	12.57	13.002	10.9385	9.17842	0.0487439	-0.249315	-0.502411	-0.253096	0.0778342	0.453093	0.970894	0.446761	FALSE
UNG__63	P13051	K.APAGQEEPGTPPS#SPLSAEQLDR.I	127.34	140.26	130.01	137.394	130.9	140.54	132.018	137.346	133.764	135.18	118.587	122.317	UNG	132.537	136.278	134.376	125.361	0.0401602	-0.0202774	-0.120461	-0.100184	0.311698	0.223815	0.82288	0.681148	FALSE
UNG__23	P13051	R.HAPS#PEPAVQGTGVAGVPEESGDAAAIPAK.K	101.38	102.6	107.54	117.717	104.229	108.606	100.461	117.74	104.808	89.3583	105.541	98.6261	UNG	103.84	110.184	107.669	97.8418	0.0855545	-0.0333073	-0.171394	-0.138087	0.603666	0.141913	0.932255	0.63202	FALSE
UNG__60;63	P13051	K.KAPAGQEEPGT#PPS#SPLSAEQLDR.I	82.4541	100.937	97.3731	99.5913	103.341	103.089	95.7427	98.6423	99.6925	96.3428	91.5448	94.2844	UNG	93.5881	102.007	98.0258	94.0573	0.124275	-0.0574377	-0.117059	-0.0596218	0.563596	1.10695	1.88524	1.01346	FALSE
UNG__60	P13051	K.KAPAGQEEPGT#PPSSPLSAEQLDR.I	318.35	326.02	333.85	360.572	363.555	333.525	307.269	324.461	344.007	310.014	310.779	322.562	UNG	326.073	352.551	325.246	314.452	0.112634	-0.1163	-0.164991	-0.0486909	1.03743	0.888807	1.38047	0.374077	FALSE
EEF2__57	P13639	R.AGETRFT#DTR.K	29.69	37.48	37.94	26.3355	66.4878	55.8769	51.9955	74.176	73.6676	95.8464	51.283	78.211	EEF2	35.0367	49.5667	66.613	75.1135	0.500506	0.426433	0.5997	0.173267	0.456286	0.515753	0.653375	0.21759	FALSE
EEF2__48	P13639	K.AGIIAS#AR.A	82.86	79.45	75.39	81.6616	73.4896	91.3088	76.4732	78.4869	86.9622	68.4928	77.4985	84.9208	EEF2	79.2333	82.1533	80.6408	76.9707	0.0522118	-0.0268098	-0.0940102	-0.0672004	0.19306	0.0873923	0.300376	0.250644	FALSE
EEF2__435	P13639	R.IMGPNYT#PGK.K	847.9	818.77	855.54	800.203	768.282	809.428	816.649	711.896	782.416	870.089	804.288	826.763	EEF2	840.737	792.638	770.32	833.713	-0.0849922	-0.0412037	0.0728895	0.114093	1.33645	0.254695	0.794566	0.769729	FALSE
EEF2__279	P13639	K.SATS#PEGK.K	494.48	505.96	543.84	465.837	513.906	517.407	517.844	525.253	572.4	535.414	499.044	550.703	EEF2	514.76	499.05	538.499	528.387	-0.0447158	0.10976	0.0824111	-0.0273485	0.283024	0.760773	0.577115	0.1659	FALSE
TPT1__46	P13693	R.TEGNIDDS#LIGGNASAEGPEGEGTESTVITGVDIVMNHHLQETSFTK.E	124.29	136.41	151.61	132.981	148.334	144.096	136.195	148.008	139.064	152.556	147.352	142.292	TPT1	137.437	141.804	141.089	147.4	0.0451284	-0.00729107	0.05584	0.063131	0.178308	0.0418384	0.429812	0.607877	FALSE
GYS1__412	P13807	K.LYESLLVGS#LPDM*NK.M	21.25	24.67	18.87	22.3738	21.4601	23.2774	18.0632	21.3379	21.7238	17.1876	20.1617	21.2558	GYS1	21.5967	22.3704	20.375	19.535	0.0507853	-0.134795	-0.195531	-0.0607356	0.156529	0.653214	0.883138	0.191389	FALSE
GYS1__727	P13807	R.NSVDTATSSSLSTPSEPLS#PTSSLGEER.N	31.46	38.36	34.04	36.9619	30.6559	31.0829	35.4694	27.6997	29.8585	29.4219	34.9422	33.0524	GYS1	34.62	32.9002	31.0092	32.4722	-0.0735074	-0.085403	-0.0188947	0.0665083	0.236344	0.241671	0.0566954	0.197235	FALSE
GYS1__698	P13807	R.RAS#CTSSTSGSK.R	65.36	57.04	63.1	60.6564	77.2108	63.7846	66.4333	57.3913	113.01	46.1221	54.2186	59.6693	GYS1	61.8333	67.2173	78.9448	53.3367	0.120447	0.232012	-0.333703	-0.565715	0.383838	0.242535	0.99535	0.563518	TRUE
PRKAR2A__78	P13861	R.VADAKGDS#ES#EEDEDLEVPVPSR.F	17.43	18.48	23.07	19.8415	19.7907	20.7161	22.043	21.1699	18.4133	18.4972	18.6079	22.7643	PRKAR2A	19.66	20.1161	20.5421	19.9565	0.0330865	0.0302325	-0.011492	-0.0417244	0.0870906	0.131291	0.0357908	0.119411	FALSE
PRKAR2A__78;80	P13861	R.VADAKGDS#ES#EEDEDLEVPVPSR.F	309.724	324.452	300.993	304.314	325.9	310.376	300.166	315.698	318.237	308.292	309.698	341.565	PRKAR2A	311.723	313.53	311.367	319.852	0.00833925	-0.0099893	0.0287993	0.0387886	0.0671185	0.0898783	0.188084	0.269178	FALSE
PRKAR2A__54	P13861	R.APASVLPAAT#PR.Q	110.11	114.47	124.86	125.324	142.755	140.802	113.953	118.043	114.08	126.914	117.112	127.488	PRKAR2A	116.48	136.294	115.359	123.838	0.226638	-0.240593	-0.138263	0.10233	1.29295	1.25377	0.851328	0.943481	FALSE
PRKAR2A__80	P13861	R.VADAKGDS#ES#EEDEDLEVPVPSR.F	163.7	184.93	170.47	172.705	182.133	192.75	179.895	183.731	183.584	187.267	165.509	203.429	PRKAR2A	173.033	182.53	182.403	185.402	0.0770805	-0.00099835	0.0225246	0.023523	0.483832	0.00665983	0.0799651	0.0909172	FALSE
PRKAR2A__58	P13861	R.QS#LGHPPPEPGPDR.V	45.32	49.64	49.49	49.5682	46.7206	50.8496	47.9806	51.7476	45.5673	49.0106	49.0106	52.3116	PRKAR2A	48.15	49.0461	48.4318	50.1109	0.0266027	-0.018183	0.0309873	0.0491703	0.182331	0.100581	0.257591	0.31976	FALSE
PRKAR2A__99	P13861	R.RVS#VCAETYNPDEEEEDTDPR.V	140.78	131.97	150.45	154.074	157.451	184.126	140.626	171.567	193.639	121.732	152.034	151.611	PRKAR2A	141.067	165.217	168.611	141.792	0.227985	0.0293322	-0.220586	-0.249918	0.961228	0.0645249	0.781203	0.640425	TRUE
GTF2F2__248	P13984	R.HYQGEEKS#D.-	51.99	57.76	61.04	66.3508	64.2166	71.5812	53.3645	82.2829	72.4524	52.483	49.7972	63.5067	GTF2F2	56.93	67.3829	69.3666	55.2623	0.243193	0.0418593	-0.286087	-0.327946	1.39814	0.0758248	1.0825	0.628069	FALSE
YJU2B__362	P13994	R.QDKPLS#PAGSSQEAADTPDTR.H	136.52	144.77	152.16	145.511	163.281	167.95	147.122	166.897	158.206	154.96	150.748	172.187	YJU2B	144.483	158.914	157.408	159.298	0.137341	-0.0137321	0.00348611	0.0172182	0.78538	0.0583223	0.0134188	0.0762835	FALSE
PKM__37	P14618	R.LDIDS#PPITAR.N	448.15	433.75	421.87	419.301	421.913	398.878	456.38	418.798	450.497	446.194	427.394	427.295	PKM	434.59	413.364	441.892	433.628	-0.0722421	0.0962798	0.0690438	-0.027236	0.942981	0.920214	0.981542	0.239399	FALSE
HSP90B1__766	P14625	K.VEEEPEEEPEET#AEDTTEDTEQDEDEEMDVGTDEEEETAK.E	22.74	21.72	23.02	27.4124	26.0094	26.7557	25.0021	35.0286	24.7645	23.6783	25.9697	22.3759	HSP90B1	22.4933	26.7258	28.2651	24.008	0.248737	0.0807866	-0.154721	-0.235508	2.76609	0.158287	0.964316	0.474717	FALSE
HSP90B1__306	P14625	K.EEKEES#DDEAAVEEEEEEK.K	596.97	863.34	655.47	618.107	784.372	839.515	920.464	844.152	910.329	950.588	989.503	862.269	HSP90B1	705.26	747.331	891.648	934.12	0.0835927	0.254727	0.321861	0.0671336	0.14932	0.819316	1.05608	0.393806	FALSE
POU2F1__385	P14859	R.TS#IETNIR.V	207.33	213.23	232.23	217.9	223.094	260.111	223.816	224.758	237.572	226.705	223.043	208.597	POU2F1	217.597	233.702	228.716	219.448	0.103011	-0.0311126	-0.0907863	-0.0596737	0.437307	0.124704	0.394642	0.578103	TRUE
POU2F1__335	P14859	R.FEALNLS#FK.N	9.24	12.58	7.93	12.6631	9.20764	9.85941	14.2004	7.56055	10.6259	8.03086	11.4489	8.45199	POU2F1	9.91667	10.5767	10.7956	9.31058	0.0929639	0.0295554	-0.183948	-0.213504	0.139372	0.0331417	0.347683	0.262857	FALSE
BRAF__429	P15056	R.KSS#SSSEDR.N	240.96	227.27	266.01	260.998	256.615	249.817	225.273	257.34	263.899	232.454	250.232	272.659	BRAF	244.747	255.81	248.837	251.782	0.0637819	-0.0398696	-0.0228965	0.0169731	0.361261	0.205381	0.115405	0.0613167	TRUE
BRAF__446	P15056	R.RDS#SDDWEIPDGQITVGQR.I	87.75	88.34	85.23	85.0208	86.8774	91.3517	94.9786	100.755	89.192	79.2164	72.4551	80.6617	BRAF	87.1067	87.75	94.9751	77.4444	0.0106154	0.114151	-0.180238	-0.294389	0.107736	0.820214	1.46096	1.79471	TRUE
BRAF__151	P15056	K.S#PQKPIVR.V	343.47	371.69	361.12	354.165	404.356	353.516	408.252	374.065	379.225	392.201	370.502	400.843	BRAF	358.76	370.679	387.181	387.849	0.0471517	0.062837	0.065323	0.00248601	0.243057	0.335427	0.362663	0.0158416	FALSE
BRAF__365	P15056	R.SSS#APNVHINTIEPVNIDDLIR.D	156.68	148.7	158.45	138.691	162.858	153.23	153.263	149.033	163.385	158.17	141.15	156.422	BRAF	154.61	151.593	155.227	151.914	-0.0284273	0.0341713	0.00304917	-0.0311222	0.141517	0.163879	0.0118982	0.182658	FALSE
BRAF__401	P15056	R.GDGGSTTGLSAT#PPASLPGSLTNVK.A	184.32	177.15	194.45	185.047	206.465	193.914	196.674	216.645	200.998	185.216	178.606	215.789	BRAF	185.307	195.142	204.772	193.203	0.0746092	0.069495	-0.0144037	-0.0838987	0.540073	0.481964	0.0501595	0.359499	FALSE
BRAF__729	P15056	R.SAS#EPSLNR.A	541.33	536.59	557.73	561.573	559.199	561.492	594.324	598.272	598.157	539.86	563.177	599.197	BRAF	545.217	560.755	596.918	567.411	0.0405409	0.0901621	0.0170244	-0.0731377	0.872635	4.06167	0.132523	0.640247	FALSE
UCHL3__130	P15374	K.FLEESVSM*S#PEER.A	51.35	45.98	47.21	45.7652	40.2945	54.4712	49.3743	47.2539	43.5339	51.1927	47.8684	47.2501	UCHL3	48.18	46.8436	46.7207	48.7704	-0.0405813	-0.00379103	0.0581527	0.0619438	0.104783	0.00878596	0.159611	0.4093	FALSE
RPS2__77	P15880	K.S#LEEIYLFSLPIK.E	61.91	60.98	47.95	60.3288	47.6977	48.3698	57.1474	40.6582	58.4654	70.7822	46.0175	41.5048	RPS2	56.9467	52.1321	52.0903	52.7681	-0.12744	-0.00115587	0.0174963	0.0186521	0.324147	0.00192209	0.0206814	0.0207718	FALSE
RPS2__264	P15880	K.S#PYQEFTDHLVK.T	62.31	70.97	65.12	71.8035	68.117	60.8229	64.8074	60.5265	74.2312	65.8393	63.4579	73.784	RPS2	66.1333	66.9145	66.5217	67.6937	0.0169404	-0.00849342	0.0167039	0.0251974	0.0659643	0.0253358	0.0601631	0.0806138	FALSE
RPS2__293	P15880	R.TQAPAVATT#.-	143.72	159.58	167.07	145.87	137.924	144.299	149.315	144.776	137.76	161.486	148.369	161.346	RPS2	156.79	142.698	143.95	157.067	-0.135871	0.0126086	0.138418	0.12581	0.775746	0.108421	1.22187	1.0992	FALSE
RPA2__238	P15927	K.HMS#VSSIK.Q	195.27	179.32	192.87	170.945	162.659	168.991	173.521	164.263	177.213	195.15	177.517	198.38	RPA2	189.153	167.532	171.666	190.349	-0.175121	0.0351654	0.184211	0.149046	1.50867	0.369867	1.2414	1.08187	FALSE
NCK1__91	P16333	K.RKPSVPDSAS#PADDSFVDPGER.L	162.8	170.38	182.5	158.705	160.725	173.855	174.242	188.71	209.367	179.235	175.267	188.787	NCK1	171.893	164.428	190.773	181.096	-0.0640546	0.214399	0.139299	-0.0751001	0.426268	0.97385	1.24563	0.345936	FALSE
GCFC2__429;430	P16383	R.VLSGNCNHQEGTS#S#DDELPSAEMIDFQK.S	59.286	56.1005	66.9456	65.7106	72.7064	62.9163	63.9863	70.3207	73.2538	59.3343	72.6694	65.8354	GCFC2	60.7774	67.1111	69.1869	65.9463	0.143017	0.0439483	-0.0252586	-0.0692069	0.659741	0.20009	0.0851184	0.272377	FALSE
GCFC2__96	P16383	R.TLDVS#T#DEEDK.I	103.62	94.22	92.71	99.9572	85.8529	109.186	110.053	108.786	101.662	106.186	90.4759	102.694	GCFC2	96.85	98.3322	106.834	99.7852	0.0219115	0.11963	0.0211619	-0.0984685	0.0665485	0.469963	0.0603308	0.549068	FALSE
GCFC2__174;180	P16383	K.RES#EDDPES#EPDDHEK.R	24.939	26.0174	22.7952	18.7403	24.7664	24.8078	18.9521	13.175	18.5072	17.9712	22.2387	19.3692	GCFC2	24.5838	22.7715	16.8781	19.8597	-0.110481	-0.432075	-0.197386	0.23469	0.320252	1.00723	0.52385	0.579824	TRUE
GCFC2__25	P16383	R.AADSSDSDGAEES#PAEPGAPR.E	22.84	20.88	21.74	20.2061	19.3067	20.2878	25.625	29.0298	25.9707	20.2891	21.2251	25.8043	GCFC2	21.82	19.9335	26.8752	22.4395	-0.130454	0.431076	0.170843	-0.260232	1.22842	1.76484	0.556753	0.978147	FALSE
GCFC2__17;19	P16383	R.AADSS#DS#DGAEESPAEPGAPR.E	34.3116	40.6355	43.7055	34.307	48.2314	44.7273	34.2675	46.7577	42.7572	38.7783	37.7545	49.0586	GCFC2	39.5509	42.4219	41.2608	41.8638	0.1011	-0.0400364	-0.0191055	0.0209309	0.220466	0.0730054	0.0340989	0.0397445	FALSE
GCFC2__97	P16383	R.TLDVS#T#DEEDK.I	508.21	496.12	562.43	485.13	515.71	512.593	604.345	524.893	535.369	541.688	510.016	531.473	GCFC2	522.253	504.477	554.869	527.726	-0.0499599	0.137358	0.0649988	-0.0723592	0.308747	0.76875	0.796966	0.403857	FALSE
GCFC2__174	P16383	K.RES#EDDPES#EPDDHEK.R	52.23	53.08	53.77	60.8329	57.7565	62.8974	62.6377	58.4996	54.0052	59.0056	58.2407	47.2709	GCFC2	53.0267	60.4956	58.3808	54.8391	0.190112	-0.0513356	-0.141626	-0.0902904	1.53136	0.287873	0.565785	0.3143	TRUE
GCFC2__217	P16383	R.NEETSEES#QEDEK.Q	184.72	168.39	192.43	156.947	161.056	213.14	180.601	137.878	172.282	186.92	168.986	167.687	GCFC2	181.847	177.048	163.587	174.531	-0.0385847	-0.114078	-0.0206548	0.0934237	0.0845733	0.23512	0.043224	0.294945	FALSE
GCFC2__19	P16383	R.AADSSDS#DGAEESPAEPGAPR.E	78.17	83.53	92.4	86.8954	88.2445	78.3305	93.9408	95.8475	99.4409	82.1127	73.2764	80.1099	GCFC2	84.7	84.4901	96.4097	78.4997	-0.00357952	0.190396	-0.106096	-0.296492	0.0133272	1.37568	0.659385	2.08696	FALSE
GCFC2__180	P16383	K.RES#EDDPES#EPDDHEK.R	189.61	200.18	214.18	200.885	206.425	205.209	221.186	216.471	211.652	197.95	206.333	213.076	GCFC2	201.323	204.173	216.436	205.787	0.0202782	0.0841511	0.0113563	-0.0727948	0.13612	1.571	0.121031	0.915705	TRUE
GCFC2__96;97	P16383	R.TLDVS#T#DEEDK.I	33.6231	25.8557	30.2962	26.0535	29.294	30.3455	29.6887	24.2067	26.1454	28.8858	34.0053	26.8068	GCFC2	29.925	28.5643	26.6803	29.8993	-0.0671367	-0.0984407	0.0658976	0.164338	0.197754	0.382606	0.202604	0.523149	FALSE
H1-3__103	P16402	K.GTGAS#GSFK.L	92.05	101.1	94.77	104.964	112.055	107.028	107.845	106.866	110.138	106.052	109.201	99.2778	H1-3	95.9733	108.016	108.283	104.844	0.170538	0.00356363	-0.0430051	-0.0465687	1.57763	0.0381091	0.363141	0.44048	FALSE
H1-3__147	P16402	K.VAGAAT#PK.K	565.46	519.33	574.27	661.483	527.563	575.219	476.843	497.159	478.246	632.996	616.088	583.136	H1-3	553.02	588.089	484.083	610.74	0.0887018	-0.28078	0.0545245	0.335305	0.321146	0.944119	0.199342	2.25159	FALSE
H1-3__105	P16402	K.GTGASGS#FK.L	239.11	210.28	232.01	211.707	273.904	258.157	240.258	293.713	244.989	249.023	243.763	255.499	H1-3	227.133	247.923	259.654	249.429	0.12635	0.0666991	0.00873668	-0.0579624	0.407733	0.175713	0.0252248	0.212698	FALSE
H1-3__37	P16402	K.AS#GPPVSELITK.A	182.33	158.47	163.88	176.211	163.098	149.266	163.471	145.192	164.083	165.294	171.946	164.056	H1-3	168.227	162.858	157.582	167.099	-0.0467903	-0.0475113	0.0370827	0.084594	0.193972	0.20398	0.188897	0.582919	TRUE
ATP2A2__663	P16615	R.EFDELNPS#AQR.D	24.48	26.04	35.48	27.0243	32.499	31.5106	28.7997	31.4554	28.7407	29.0967	27.877	29.8246	ATP2A2	28.6667	30.3446	29.6653	28.9328	0.0820679	-0.0326666	-0.0687364	-0.0360698	0.160167	0.127856	0.303846	0.272394	FALSE
STMN1__46	P16949	K.DLS#LEEIQK.K	360.84	339.94	315.62	328.618	379.09	322.953	344.136	345.167	319.582	380.606	390.309	179.173	STMN1	338.8	343.553	336.295	316.696	0.0201009	-0.0308065	-0.117437	-0.0866302	0.0750813	0.131728	0.131901	0.0951278	FALSE
STMN1__16;25	P16949	K.RAS#GQAFELILS#PR.S	271.545	250.637	254.637	242.445	288.035	252.927	248.877	294.094	262.59	276.015	307.908	134.746	STMN1	258.94	261.136	268.52	239.556	0.0121842	0.0402312	-0.124435	-0.164666	0.0482652	0.142473	0.137574	0.19043	TRUE
STMN1__63	P16949	K.S#HEAEVLK.Q	805.33	741.83	744.69	707.166	737.955	712.756	755.886	585.596	687.736	880.873	903	337.514	STMN1	763.95	719.292	676.406	707.129	-0.0869005	-0.0886888	-0.0246045	0.0640843	0.820644	0.319683	0.0206462	0.0527726	FALSE
STMN1__25	P16949	K.RAS#GQAFELILS#PR.S	293.63	274.36	273.45	280.643	307.319	267.454	280.626	272.852	277.354	345.932	316.286	159.899	STMN1	280.48	285.138	276.944	274.039	0.0237649	-0.0420693	-0.0572802	-0.0152109	0.124428	0.252495	0.0621281	0.0157217	TRUE
STMN1__38	P16949	K.ESVPEFPLS#PPK.K	942.42	1036.13	971.85	976.149	1066.08	1010.1	1032.57	1041.33	1018.05	1096.66	1155.08	639.399	STMN1	983.467	1017.44	1030.65	963.713	0.0489996	0.0186046	-0.0782728	-0.0968774	0.373391	0.174581	0.111022	0.141887	FALSE
STMN1__16	P16949	K.RAS#GQAFELILS#PR.S	213.32	252.69	240.97	232.615	279.399	225.207	256.808	287.759	349.985	258.892	302.467	191.763	STMN1	235.66	245.741	298.184	251.041	0.0604288	0.279068	0.0307859	-0.248282	0.184974	0.714646	0.0489757	0.483117	TRUE
YBX3__203	P16989	R.NYAGEEEEEGSGS#SEGFDPPATDR.Q	64.65	73.53	73.83	89.9044	67.3164	70.71	67.9887	85.9378	74.2449	47.2587	61.8317	68.5555	YBX3	70.67	75.9769	76.0571	59.2153	0.104463	0.00152166	-0.359591	-0.361113	0.265519	0.00296952	0.820786	0.953675	FALSE
YBX3__34	P16989	K.S#PVGSGAPQAAAPAPAAHVAGNPGGDAAPAATGTAAAASLATAAGS#EDAEKK.V	69.12	81.19	65.26	74.9203	79.0528	82.5144	82.1401	106.295	97.6107	59.8598	61.7932	81.9164	YBX3	71.8567	78.8292	95.3487	67.8565	0.133608	0.274484	-0.216243	-0.490727	0.546886	0.87131	0.591544	1.29115	FALSE
YBX3__34;79	P16989	K.S#PVGSGAPQAAAPAPAAHVAGNPGGDAAPAATGTAAAASLATAAGS#EDAEKK.V	31.7051	31.0539	39.4704	36.2157	35.0418	38.3795	32.9691	33.0629	38.7507	31.9985	29.1708	32.0161	YBX3	34.0765	36.5457	34.9276	31.0618	0.100925	-0.0653349	-0.234561	-0.169226	0.333069	0.295682	1.80306	0.769616	FALSE
YBX3__203;204	P16989	R.NYAGEEEEEGSGS#S#EGFDPPATDR.Q	35.3022	49.1282	38.9477	29.3866	47.0899	33.7399	37.7086	49.9132	46.0404	41.2909	43.0868	42.3768	YBX3	41.126	36.7388	44.554	42.2515	-0.162745	0.27825	0.201697	-0.0765537	0.257382	0.523658	0.387766	0.229705	FALSE
YBX3__79	P16989	K.SPVGSGAPQAAAPAPAAHVAGNPGGDAAPAATGTAAAASLATAAGS#EDAEK.K	31.84	35.33	35.1	40.0029	38.5346	37.3678	35.7183	36.3879	45.6822	31.8297	26.2313	31.8104	YBX3	34.09	38.6351	39.2628	29.9572	0.180563	0.0232517	-0.367011	-0.390263	1.45524	0.0628357	1.53167	1.08635	FALSE
YBX3__369	P16989	K.AGEAPTENPAPPTQQS#SAE.-	51.12	49.11	50.84	46.3135	50.096	44.2424	52.668	45.6922	52.678	47.2107	48.4804	52.4627	YBX3	50.3567	46.8839	50.3461	49.3846	-0.103089	0.102785	0.0749669	-0.0278185	0.769157	0.519428	0.462959	0.123803	FALSE
ZKSCAN1__13	P17029	R.EATGLS#PQAAQEK.D	216.8	206.3	210.77	195.878	199.69	202.439	206.152	207.525	202.253	202.677	211.784	199.645	ZKSCAN1	211.29	199.336	205.31	204.702	-0.0840244	0.0426036	0.0383234	-0.0042802	1.42237	1.12378	0.548528	0.0510966	FALSE
HMGA1__53	P17096	K.EPSEVPT#PK.R	243.05	248.34	260.94	249.721	263.753	272.87	256.34	280.614	257.499	242.89	256.974	249.659	HMGA1	250.777	262.115	264.818	249.841	0.0637959	0.0148001	-0.0691882	-0.0839883	0.584921	0.0926947	0.680523	0.719019	FALSE
HMGA1__36	P17096	K.QPPVS#PGTALVGSQK.E	57.28	60.95	50.96	56.8646	62.5959	56.5178	68.6262	58.6585	60.7351	56.1267	57.0424	59.5008	HMGA1	56.3967	58.6594	62.6733	57.5566	0.0567534	0.095487	-0.0273816	-0.122869	0.25184	0.469673	0.185244	0.641247	FALSE
TMEM11__17	P17152	R.LGPGSSGGS#AR.E	76.59	71.69	93.75	76.0963	91.1455	105.572	91.9801	90.1389	97.9976	68.2992	77.0495	84.3233	TMEM11	80.6767	90.938	93.3722	76.5573	0.172732	0.0381096	-0.248344	-0.286453	0.398426	0.0938577	0.634807	1.31337	FALSE
IFNAR1__495	P17181	K.NLLLSTS#EEQIEK.C	79.48	83.43	82.81	71.9139	75.5351	84.0301	77.2473	77.8062	89.1784	80.2515	79.0652	75.971	IFNAR1	81.9067	77.1597	81.4106	78.4292	-0.0861337	0.07737	0.023544	-0.053826	0.499359	0.330603	0.116352	0.275655	FALSE
PRKCA__319	P17252	K.VIS#PSEDR.K	152.71	159.44	158	156.813	150.745	165.99	155.053	163.045	147.901	163.792	152.777	154.299	PRKCA	156.717	157.85	155.333	156.956	0.0103911	-0.0231852	-0.00818947	0.0149957	0.0797192	0.150717	0.05468	0.10461	FALSE
UBTF__389	P17480	K.QATS#PASK.K	403.14	420.94	401.17	454.74	512.472	457.244	495.17	465.083	473.694	503.863	464.923	507.71	UBTF	408.417	474.819	477.982	492.165	0.217335	0.00957968	0.0517659	0.0421862	1.22313	0.0508468	0.299953	0.355109	FALSE
UBTF__638	P17480	K.SLS#PQDR.A	170.45	152.49	163.21	199.815	183.795	206.864	176.569	188.634	181.692	176.319	191.439	202.853	UBTF	162.05	196.825	182.298	190.204	0.280471	-0.11061	-0.0493645	0.0612458	1.75201	0.8095	0.255709	0.373949	FALSE
PRKACA__339	P17612	K.GPGDTSNFDDYEEEEIRVS#INEK.C	1029.42	1018.34	1075.86	1114.64	1037.04	1085.42	1008.52	936.447	990.572	1021.82	1016.13	1017.54	PRKACA	1041.21	1079.03	978.512	1018.5	0.0514804	-0.141075	-0.0832956	0.0577792	0.58246	1.48532	0.938896	0.687096	FALSE
PTPN2__304	P17706	K.EDLSPAFDHS#PNK.I	407.14	382.25	403.02	409.388	425.936	452.828	398.918	433.993	428.96	414.359	413.901	422.601	PTPN2	397.47	429.384	420.623	416.953	0.111422	-0.0297386	-0.042382	-0.0126434	0.950816	0.201432	0.365488	0.111772	FALSE
AMD1__298	P17707	R.TVLAS#PQK.I	107.05	101.36	115.96	118.674	113.171	113.505	103.481	122.918	113.744	108.204	96.3375	128.383	AMD1	108.123	115.117	113.381	110.975	0.0904196	-0.02192	-0.0528648	-0.0309449	0.625857	0.10138	0.152761	0.0765055	FALSE
CTPS1__578	P17812	R.SGSS#SPDS#EITELK.F	106.39	141.48	137.37	96.23	124.621	123.319	118.914	123.494	130.003	121.651	117.903	135.298	CTPS1	128.413	114.724	124.137	124.951	-0.162634	0.113774	0.123202	0.00942747	0.399949	0.375911	0.393208	0.044328	FALSE
CTPS1__574;578	P17812	R.SGSS#SPDS#EITELK.F	86.9634	98.0523	109.767	87.1077	90.3216	97.2964	94.665	103.341	90.7322	106.398	95.4248	99.2171	CTPS1	98.2609	91.5752	96.2461	100.347	-0.10166	0.0717699	0.131961	0.0601915	0.368389	0.412581	0.929755	0.344316	FALSE
CTPS1__575	P17812	R.SGSS#S#PDSEITELK.F	86.17	82.65	85.85	84.3351	74.6976	86.2163	72.4888	70.389	73.154	79.1705	90.3632	83.0314	CTPS1	84.89	81.7497	72.0106	84.1883	-0.0543818	-0.183004	0.0424078	0.225411	0.321776	0.977972	0.192773	1.23772	FALSE
CTPS1__574;575	P17812	R.SGSS#S#PDSEITELK.F	227.289	229.637	224.478	221.279	229.88	224.142	223.776	205.988	210.099	239.78	200.991	234.165	CTPS1	227.134	225.1	213.288	224.979	-0.0129795	-0.0777665	-0.000777712	0.0769888	0.271862	0.835726	0.00305145	0.349252	FALSE
CTPS1__568;574	P17812	R.DTYS#DRSGS#SSPDSEITELK.F	22.3618	24.2348	25.3545	22.0177	21.1647	20.9276	24.2266	27.4893	23.9093	26.2877	24.2708	33.7823	CTPS1	23.9837	21.37	25.2084	28.1136	-0.166466	0.238318	0.395681	0.157364	1.09011	1.16329	0.843555	0.368027	FALSE
CTPS1__575;578	P17812	R.SGSSS#PDS#EITELK.F	27.3778	27.264	22.5423	26.5099	19.2563	24.0689	25.8211	28.5861	21.16	19.0788	25.807	24.5402	CTPS1	25.728	23.2784	25.1891	23.142	-0.144353	0.113809	-0.0084768	-0.122286	0.383872	0.248978	0.0152289	0.2744	FALSE
TCP1__544	P17987	K.HGS#YEDAVHSGALND.-	73.23	67.29	76.2	64.8327	65.9918	61.2684	62.0072	56.1614	63.3578	64.9453	61.2344	67.9278	TCP1	72.24	64.031	60.5088	64.7025	-0.174028	-0.0816251	0.0150514	0.0966765	1.1654	0.581506	0.0997316	0.642724	FALSE
PTPN1__386	P18031	R.GAQAAS#PAK.G	825.59	777.51	820.52	808.74	800.06	755.872	812.274	777.903	813.768	810.775	768.335	857.457	PTPN1	807.873	788.224	801.315	812.189	-0.0355237	0.0237643	0.0432099	0.0194456	0.366907	0.2562	0.3158	0.137896	FALSE
PTPN1__378	P18031	R.VVGGS#LR.G	742.02	703.74	691.45	772.354	688.536	679.477	673.139	661.492	737.487	674.784	736.203	702.644	PTPN1	712.403	713.456	690.706	704.544	0.00212984	-0.0467522	-0.0181349	0.0286173	0.0102185	0.235321	0.0907239	0.176637	FALSE
PTPN1__295	P18031	K.ELS#HEDLEPPPEHIPPPPRPPK.R	69.5	83.41	73.1	71.5854	70.5278	85.4535	67.6314	70.2261	70.9141	69.1273	77.0915	75.3785	PTPN1	75.3367	75.8555	69.5905	73.8658	0.00990242	-0.124363	-0.0383484	0.0860149	0.0273308	0.492857	0.132774	0.67293	FALSE
PTPN1__50	P18031	R.DVS#PFDHSR.I	102.88	91.55	97.58	89.0452	101.566	102.644	72.0936	78.7869	84.9201	96.1994	96.7704	87.7333	PTPN1	97.3367	97.7519	78.6002	93.5677	0.00614067	-0.314591	-0.0631134	0.251478	0.0253684	1.52516	0.322146	1.43943	FALSE
PTPN1__352	P18031	K.GS#PLNAAPYGIESM*SQDTEVR.S	121.29	118.11	124.42	111.274	114.956	112.641	124.068	127.744	119.458	122.937	120.338	126.648	PTPN1	121.273	112.957	123.757	123.308	-0.10249	0.131733	0.12649	-0.00524318	1.59517	1.51893	1.85869	0.0509267	FALSE
RPL7__17	P18124	K.EVPAVPET#LK.K	54.13	52.04	58.81	56.9568	56.2092	50.0266	53.0704	47.0392	56.9912	57.8568	48.1364	54.6992	RPL7	54.9933	54.3976	52.3669	53.5641	-0.0157148	-0.054886	-0.0222749	0.0326112	0.0700993	0.216049	0.081247	0.106057	FALSE
VCL__721	P18206	K.S#LLDASEEAIK.K	80.53	70.85	61.28	64.1888	65.8217	68.6194	64.4216	62.3243	62.6365	76.3012	71.4015	69.0505	VCL	70.8867	66.21	63.1275	72.2511	-0.0984653	-0.0687814	0.12597	0.194751	0.308756	0.904302	1.0626	1.38782	FALSE
PTPRA__189	P18433	K.QAGSHSNS#FR.L	164.71	166.53	171.12	170.092	163.52	173.753	173.57	176.496	183.156	188.427	175.987	194.316	PTPRA	167.453	169.122	177.74	186.243	0.0143028	0.07171	0.139128	0.0674176	0.175931	0.978654	1.17798	0.589974	FALSE
SON__1784	P18583	R.ASESSS#EEKDDYEIFVK.V	28.8	20.94	25.23	27.3973	30.1857	17.1795	30.3514	23.2697	24.3514	17.8474	24.7974	30.9173	SON	24.99	24.9209	25.9909	24.5207	-0.00399749	0.0606504	-0.023351	-0.0840014	0.00489158	0.0821158	0.0244879	0.1207	FALSE
SON__1950;1952	P18583	R.SFS#IS#PSR.R	108.221	105.406	101.951	112.111	98.5825	102.634	122.236	126.79	122.454	105.546	115.093	112.704	SON	105.192	104.442	123.827	111.114	-0.0103238	0.245615	0.0893383	-0.156276	0.0573693	1.5452	0.594886	1.53407	FALSE
SON__2029;2031	P18583	R.RFS#RS#PIR.R	609.934	650.023	551.713	574.446	553.141	573.661	581.83	615.121	627.54	583.384	551.978	543.865	SON	603.89	567.082	608.164	559.742	-0.0907276	0.100902	-0.0187955	-0.119697	0.487765	1.12146	0.199004	1.24179	TRUE
SON__1952	P18583	R.SFSIS#PSR.R	140.71	139.75	162.7	141.291	135.228	121.529	160.919	144.648	135.495	124.809	141.614	151.681	SON	147.72	132.682	147.021	139.368	-0.154887	0.14804	0.0709201	-0.07712	0.714522	0.682056	0.272006	0.285739	FALSE
SON__1570	P18583	K.ILPTS#ETK.Q	26.48	24.15	27.39	25.6569	23.2428	26.078	23.5656	23.2235	17.3622	25.9455	21.3445	24.4619	SON	26.0067	24.9926	21.3837	23.9173	-0.0573811	-0.224986	-0.0634466	0.161539	0.317149	0.682647	0.261034	0.439914	FALSE
SON__1697	P18583	K.ESDQTLAALLS#PK.E	170.94	189.49	176.91	182.518	169.343	170.504	172.124	163.914	176.543	173.927	164.442	168.434	SON	179.113	174.122	170.86	168.934	-0.0407776	-0.0272769	-0.0436349	-0.016358	0.290767	0.227355	0.432646	0.155421	FALSE
SON__2011	P18583	R.SFS#ISPVR.L	24.25	21.47	28.1	25.4511	23.823	23.2428	22.9831	19.4608	15.8552	30.5817	24.091	28.3563	SON	24.6067	24.1723	19.433	27.6763	-0.025695	-0.314842	0.195299	0.510142	0.0720195	0.861037	0.699831	1.36963	FALSE
SON__1950	P18583	R.SFS#IS#PSR.R	93.9	97.43	97.54	91.2122	71.4782	77.4012	86.5242	92.0527	75.2175	93.8117	83.5589	86.9677	SON	96.29	80.0306	84.5982	88.1128	-0.266835	0.0800752	0.1388	0.0587248	0.986546	0.233544	0.512922	0.233854	FALSE
SON__1769	P18583	R.SAAS#PVVSSM*PER.A	539.72	546.72	559.31	543.409	485.189	501.676	567.94	550.421	596.193	495.649	508.003	544.21	SON	548.583	510.091	571.518	515.954	-0.104955	0.164044	0.0164865	-0.147557	0.834723	1.28418	0.0921603	1.31343	FALSE
SON__2011;2013	P18583	R.SFS#IS#PVR.L	220.675	186.767	235.443	224.016	234.093	220.136	239.956	247.455	267.793	218.118	213.563	242.853	SON	214.295	226.082	251.735	224.845	0.0772455	0.155059	-0.00791273	-0.162972	0.297643	1.14402	0.0409748	1.02157	FALSE
SON__2013	P18583	R.SFS#IS#PVR.L	156.22	139.98	151.59	151.733	139.457	131.719	168.417	169.785	146.561	146.18	150.153	183.402	SON	149.263	140.97	161.588	159.912	-0.0824749	0.196932	0.181891	-0.0150413	0.472782	0.998067	0.605481	0.0402797	FALSE
NELFE__51	P18615	R.SLS#EQPVMDTATATEQAK.Q	145.74	156.5	148.76	173.478	179.358	159.575	172.325	192.671	241.219	171.631	193.509	167.885	NELFE	150.333	170.804	202.072	177.675	0.184175	0.242528	0.0568988	-0.185629	1.27863	0.581309	0.276104	0.445611	FALSE
NELFE__251	P18615	R.SDS#FPER.R	216.63	282.97	262.04	253.841	322.075	315.99	306.475	370.203	502.142	308.709	372.672	357.2	NELFE	253.88	297.302	392.94	346.194	0.227781	0.402381	0.219651	-0.18273	0.670977	0.631945	0.771469	0.293181	FALSE
PGAM1__118	P18669	R.RS#YDVPPPPMEPDHPFYSNISK.D	418.61	440.5	461.48	457.147	503.941	497.779	412.867	439.554	433.938	484.069	490.424	375.231	PGAM1	440.197	486.289	428.786	449.908	0.143666	-0.181555	-0.112184	0.0693708	1.11837	1.40685	0.355646	0.199224	FALSE
PGAM1__119	P18669	R.SY#DVPPPPMEPDHPFYSNISK.D	358.62	349.65	359.6	388.532	386.501	399.33	348.623	351.001	344.908	375.265	383.096	203.885	PGAM1	355.957	391.454	348.177	320.749	0.137142	-0.169021	-0.287401	-0.11838	2.57518	2.51543	0.455866	0.164157	FALSE
RCC1__11	P18754	R.S#PPADAIPK.S	476.26	499.22	470.57	420.192	483.234	440.81	500.097	466.398	496.493	479.901	480.872	496.18	RCC1	482.017	448.079	487.663	485.651	-0.105331	0.122131	0.116169	-0.00596201	0.695657	0.806784	0.762118	0.0570221	FALSE
XRCC1__241	P18887	R.AIGSTSKPQES#PK.G	544.5	600.51	538.65	553.109	549.678	557.746	575.853	565.34	646.242	600.167	538.318	555.93	XRCC1	561.22	553.511	595.812	564.805	-0.0199538	0.106243	0.0291409	-0.0771025	0.134091	0.62524	0.219837	0.415896	FALSE
XRCC1__447	P18887	K.TKPTQAAGPSS#PQKPPT#PEETK.A	133.34	158.38	138.36	155.799	134.26	143.973	149.676	165.413	167.587	149.115	140.465	142.883	XRCC1	143.36	144.677	160.892	144.154	0.0131972	0.153253	-0.00522543	-0.158478	0.0455414	0.897564	0.0252159	1.09871	FALSE
XRCC1__447;453	P18887	K.TKPTQAAGPSS#PQKPPT#PEETK.A	225.779	262.719	255.611	240.961	234.841	255.735	266.728	258.086	266.633	258.98	243.624	241.309	XRCC1	248.036	243.846	263.816	247.971	-0.0245821	0.113563	0.0242013	-0.0893615	0.115742	1.17883	0.189558	1.07128	FALSE
PLCG1__1222	P19174-2	K.QENGDLS#PFSGTSLR.E	202.94	209.42	208.58	196.291	221.115	207.315	189.733	216.694	195.18	201.834	199.174	217.729	PLCG1	206.98	208.24	200.536	206.246	0.00875717	-0.0543895	-0.0138848	0.0405047	0.0557525	0.283853	0.0757866	0.218917	FALSE
NCL__92	P19338	K.AAAT#PAK.K	2460.17	2326.09	2323.69	2395	2550.19	2420.09	2395.03	2179.02	2193.33	2676.65	2439.06	2343.46	NCL	2369.98	2455.09	2255.79	2486.39	0.0508997	-0.122141	0.0182749	0.140416	0.57417	1.06275	0.0994399	0.860842	FALSE
NCL__121	P19338	K.ALVAT#PGK.K	1067.4	1015.39	1049.96	943.14	1234.06	1082.45	1178.31	1036.64	1147.27	1319.67	1151.16	1250.22	NCL	1044.25	1086.55	1120.74	1240.35	0.0572902	0.0446933	0.190986	0.146293	0.176081	0.129997	0.686788	0.85001	FALSE
NCL__42	P19338	K.EVEEDSEDEEMS#EDEEDDSS#GEEVVIPQK.K	1066.61	1095.15	1149.32	1142.75	1128.54	1157.72	1096	1122.69	1101.84	1114.58	1128.05	1194.14	NCL	1103.69	1143.01	1106.84	1145.59	0.0504925	-0.0463845	0.00325923	0.0496437	0.616786	1.43772	0.0323176	0.599478	FALSE
NCL__145	P19338	K.KEDS#DEEEDDDSEEDEEDDEDEDEDEDEIEPAAMK.A	1184.71	1359.74	1081.89	1049.05	1163.38	1200.63	1059.8	1036.01	1224.03	1240.53	1247.98	1062.11	NCL	1208.78	1137.69	1106.61	1183.54	-0.087447	-0.0399524	0.0570046	0.0969569	0.30276	0.154956	0.235784	0.381434	FALSE
NCL__206	P19338	K.AAAAAPASEDEDDEDDEDDEDDDDDEEDDS#EEEAM*ETTPAK.G	2363.32	2432.34	2326.12	2314.32	2370.26	2450.71	2290.23	2275.19	2504.06	2335.69	2429.55	2319.78	NCL	2373.93	2378.43	2356.49	2361.68	0.00273282	-0.0133672	-0.0101971	0.00317002	0.0299821	0.0913881	0.116185	0.0206794	FALSE
NCL__76	P19338	K.VAVAT#PAK.K	1909.68	1729.59	1834.22	1871.34	1917.5	1822.34	1800.44	1623.56	1648.35	2121.54	1873.03	1786.33	NCL	1824.5	1870.39	1690.78	1926.97	0.0358438	-0.145652	0.0429891	0.188641	0.307287	1.19502	0.197142	0.891784	FALSE
NCL__34;42	P19338	K.EVEEDSEDEEMS#EDEEDDSS#GEEVVIPQK.K	492.141	501.58	504.08	483.346	493.558	490.128	491.156	510.395	498.198	490.568	503.575	521.78	NCL	499.267	489.01	499.916	505.308	-0.0299464	0.0318217	0.0472972	0.0154754	1.01042	0.735659	0.684528	0.190875	FALSE
NCL__34	P19338	K.EVEEDSEDEEMS#EDEEDDSSGEEVVIPQK.K	2129.76	2121.57	2246.02	2163.62	2195.39	2321.95	2203.47	2305.82	2243.96	2173.51	2213.1	2391.28	NCL	2165.78	2226.99	2251.08	2259.3	0.0402044	0.0155263	0.020781	0.00525466	0.412055	0.156584	0.144175	0.0369645	FALSE
NCL__619	P19338	K.GFGFVDFNS#EEDAK.A	77.46	66.07	71.95	68.8332	88.5846	77.2162	70.0947	68.4362	80.6084	78.1543	77.7648	77.1358	NCL	71.8267	78.2113	73.0464	77.685	0.122858	-0.0985639	-0.00974223	0.0888216	0.396982	0.300922	0.0291172	0.458962	FALSE
NCL__563	P19338	R.LELQGPRGS#PNAR.S	25.91	41.68	33.9	25.1792	48.5793	27.3403	28.3308	21.3281	22.4241	29.3865	38.5629	33.071	NCL	33.83	33.6996	24.0277	33.6735	-0.00557218	-0.488035	-0.00111871	0.486916	0.00482296	0.489731	0.0010368	1.29345	FALSE
NCL__67	P19338	K.VVVS#PTKK.V	6376.08	6921.39	5724.74	6668.81	8362.57	6627.87	8683.67	8106.28	8692.5	8105.59	7846.39	8576.02	NCL	6340.74	7219.75	8494.15	8176	0.187298	0.234521	0.179446	-0.0550747	0.564821	0.838436	0.637072	0.478201	FALSE
NCL__153	P19338	K.KEDSDEEEDDDS#EEDEEDDEDEDEDEDEIEPAAMK.A	275.13	288.71	236.78	232.302	251.44	250.706	234.89	228.567	245.394	270.539	261.413	217.937	NCL	266.873	244.816	236.284	249.963	-0.124456	-0.051178	0.0300164	0.0811943	0.535975	0.459626	0.102667	0.3072	FALSE
NCL__106	P19338	K.AVTT#PGKK.G	2427.95	2460.24	2393.02	2229.84	2620.27	2392.91	2715	2343.78	2539.06	2832.6	2650.49	2768.66	NCL	2427.07	2414.34	2532.62	2750.58	-0.00758766	0.0690006	0.18811	0.119109	0.0355682	0.309392	1.10252	0.773711	FALSE
NCL__84	P19338	K.AAVT#PGK.K	2315.82	2162.13	2228.05	2208.98	2338.41	2330.4	2302.77	2118.34	2185.27	2540.11	2425.75	2365.95	NCL	2235.33	2292.6	2202.13	2443.93	0.036493	-0.0580858	0.0922225	0.150308	0.395794	0.585653	1.06388	1.504	FALSE
NCL__356	P19338	K.FGYVDFES#AEDLEK.A	54.22	57.77	75.31	59.9979	57.1432	72.3211	65.4877	61.4432	71.1907	56.716	54.7589	91.7042	NCL	62.4333	63.1541	66.0405	67.7264	0.016559	0.0644758	0.100842	0.0363664	0.0300833	0.200755	0.125291	0.0444789	FALSE
NCL__99	P19338	K.KTVT#PAK.A	46.14	53.53	55.46	57.4448	72.9242	66.9234	52.491	70.085	63.3054	66.6613	53.321	66.3218	NCL	51.71	65.7641	61.9605	62.1014	0.346857	-0.0859528	-0.0826756	0.00327712	1.16243	0.216542	0.227882	0.0068451	FALSE
NCL__60	P19338	K.AAATS#AK.K	723.13	686.39	694.54	700.062	720.175	703.148	698.833	666.554	681.918	725.056	707.013	752.226	NCL	701.353	707.795	682.435	728.098	0.0131906	-0.0526409	0.0408015	0.0934423	0.188906	1.01609	0.58269	1.27423	FALSE
NCL__460	P19338	R.SIS#LYYTGEK.G	49.62	45.21	64.68	64.3804	59.5556	66.1595	66.0987	69.3188	61.9863	49.7264	45.4427	71.3144	NCL	53.17	63.3651	65.8013	55.4945	0.253077	0.0544259	-0.191345	-0.245771	0.658148	0.348714	0.365448	0.486773	FALSE
SLC9A1__785	P19634	K.ETSSPGTDDVFTPAPSDS#PSSQR.I	62.76	64.78	79.71	54.5419	71.0087	76.5422	69.3241	65.2854	70.1945	76.2794	67.9777	61.0629	SLC9A1	69.0833	67.3643	68.268	68.44	-0.0363537	0.0192253	0.0228563	0.00363103	0.0705901	0.0433017	0.045921	0.0117625	FALSE
SLC9A1__703	P19634	R.IGS#DPLAYEPK.E	116.63	128.68	111.96	110.689	107.411	116.72	116.147	114.054	107.287	144.267	124.831	112.467	SLC9A1	119.09	111.607	112.496	127.188	-0.0936255	0.0114425	0.188537	0.177095	0.558331	0.0822927	0.639598	0.603244	FALSE
SLC9A1__693	P19634	K.LDS#PTMSR.A	1095.89	1188.65	1146.07	1062.78	1149.21	1191.66	1058.67	1143.38	1140.51	1124.2	1119.96	1140.29	SLC9A1	1143.54	1134.55	1114.19	1128.15	-0.011383	-0.0261289	-0.00816209	0.0179668	0.0670366	0.16172	0.0543737	0.175036	FALSE
NFKB1__893	P19838	R.QMGYTEAIEVIQAASS#PVK.T	55.12	70.47	69.98	61.7415	61.5138	70.8175	69.3361	64.5137	70.8734	67.2287	61.1289	66.4813	NFKB1	65.19	64.6909	68.2411	64.9463	-0.0110868	0.0770766	0.00568327	-0.0713933	0.0280669	0.407501	0.0233273	0.535572	FALSE
ATP2B1__1155;1165	P20020	R.IEDS#EPHIPLIDDT#DAEDDAPTKR.N	26.8864	26.8661	30.035	25.158	28.9826	32.4028	35.6915	42.5896	37.0737	29.7797	30.7117	30.7872	ATP2B1	27.9292	28.8478	38.4516	30.4262	0.0466875	0.414583	0.0768533	-0.33773	0.14174	1.49682	0.275232	1.22603	FALSE
ATP2B1__1178;1182	P20020	R.NSS#PPPS#PNK.N	471.899	474.291	462.142	461.024	477.275	535.271	489.026	472.285	488.278	553.65	500.678	496.432	ATP2B1	469.444	491.19	483.196	516.92	0.0653276	-0.0236709	0.0736596	0.0973304	0.359485	0.119144	0.36822	0.694573	FALSE
ATP2B1__1155	P20020	R.IEDS#EPHIPLIDDT#DAEDDAPTKR.N	176.9	180.14	192.05	183.467	182.927	197.357	185.004	178.86	187.954	199.906	181.908	182.63	ATP2B1	183.03	187.917	183.939	188.148	0.0380173	-0.0308673	0.00177317	0.0326405	0.301079	0.288821	0.010064	0.248357	FALSE
ATP2B1__1178	P20020	R.NSS#PPPS#PNK.N	57.89	55.15	54.86	77.1812	70.012	69.5843	72.597	60.745	75.4362	70.0485	69.4994	64.9237	ATP2B1	55.9667	72.2592	69.5928	68.1572	0.368612	-0.0542432	-0.0843139	-0.0300708	1.88844	0.195149	0.606869	0.103936	FALSE
ATP2B1__1165	P20020	R.IEDS#EPHIPLIDDT#DAEDDAPTKR.N	96.12	99.44	99.66	94.2387	102.966	92.4565	90.6629	103.545	97.473	98.7634	96.7501	106.135	ATP2B1	98.4067	96.5537	97.2271	100.55	-0.027424	0.0100265	0.0585034	0.0484769	0.197377	0.0466049	0.388954	0.283885	FALSE
EIF2S2__111	P20042	K.IESDVQEPT#EPEDDLDIMLGNK.K	345.22	356.21	349.62	348.447	377.903	361.024	320.204	364.677	376.497	328.067	316.673	372.437	EIF2S2	350.35	362.458	353.793	339.059	0.0490167	-0.0349092	-0.0962781	-0.0613689	0.537138	0.166098	0.511551	0.24056	FALSE
EIF2S2__105	P20042	K.IES#DVQEPTEPEDDLDIMLGNK.K	251.46	258.49	281.25	248.091	249.686	262.574	254.454	253.859	275.865	276.443	266.141	304.939	EIF2S2	263.733	253.45	261.393	282.508	-0.0573782	0.0445177	0.156589	0.112071	0.415868	0.381736	0.938277	0.676043	FALSE
EIF2S2__67	P20042	K.KDAS#DDLDDLNFFNQK.K	49.67	45.57	45.1	49.4256	45.2232	46.2061	41.3625	48.6211	43.4076	51.0669	41.5685	49.4495	EIF2S2	46.78	46.9517	44.4637	47.3616	0.00528468	-0.0785477	0.0125426	0.0910903	0.0299321	0.409844	0.0424752	0.323656	FALSE
BTF3__201	P20290	K.APLATGEDDDDEVPDLVENFDEAS#KNEAN.-	85.14	90.38	84.95	85.0363	98.5096	95.3526	81.1606	77.9792	87.2983	69.4493	82.9946	76.6893	BTF3	86.8233	92.9662	82.146	76.3777	0.0986232	-0.178515	-0.283554	-0.105039	0.570986	0.993315	1.37136	0.521834	FALSE
LMNB1__23	P20700	R.AGGPTT#PLS#PTR.L	590.92	589.21	595.28	568.276	603.335	577.14	589.19	602.889	599.171	555.858	533.467	604.375	LMNB1	591.803	582.917	597.083	564.567	-0.021827	0.0346416	-0.0461469	-0.0807885	0.311022	0.50738	0.308537	0.588055	FALSE
LMNB1__20;23	P20700	R.AGGPTT#PLS#PTR.L	551.288	529.018	522.149	480.645	487.495	524.972	475.303	512.284	483.103	476.031	452.032	482.744	LMNB1	534.152	497.704	490.23	470.269	-0.101961	-0.0218298	-0.0818019	-0.0599721	0.993364	0.156906	0.734737	0.608997	FALSE
LMNB1__575	P20700	K.TTIPEEEEEEEEAAGVVVEEELFHQQGT#PR.A	61	68.03	75.17	59.9353	58.4223	70.7862	71.4395	68.3223	72.4595	65.4988	55.2347	63.3762	LMNB1	68.0667	63.0479	70.7404	61.3699	-0.1105	0.166086	-0.0389176	-0.205004	0.372117	0.747732	0.122327	1.09521	FALSE
CAST__243	P20810	K.PIGPDDAIDALSSDFTCGS#PTAAGK.K	260.85	264.58	271.6	269.487	258.867	293.365	257.551	272.114	322.953	233.539	264.911	252.368	CAST	265.677	273.906	284.206	250.273	0.0440105	0.0532545	-0.130182	-0.183437	0.29238	0.170284	0.795742	0.650219	FALSE
CDK11B__277	P21127	R.DLLS#DLQDISDSER.K	45.8	49.61	50.16	47.3406	45.7171	45.4482	49.1911	47.9867	44.6124	49.9152	39.1568	47.3718	CDK11B	48.5233	46.1687	47.2634	45.4813	-0.0717649	0.0338102	-0.021641	-0.0554512	0.653621	0.282898	0.0689481	0.186077	FALSE
CDK11B__47	P21127	K.RDS#LEEGELR.D	244.25	260.61	228.21	251.693	249.422	269.96	205.653	216.99	257.482	257.986	243.71	236.12	CDK11B	244.357	257.025	226.708	245.939	0.0729215	-0.181072	-0.0636111	0.117461	0.474516	0.734257	0.53552	0.456327	TRUE
CDK11B__406	P21127	R.DSGESEEAEEEVGEGTPQSSALTEGDY#VPDSPALSPIELK.Q	28.83	33.93	24.48	31.5139	29.6414	26.6733	25.9592	30.0104	26.7953	32.3162	25.5781	21.6604	CDK11B	29.08	29.2762	27.5883	26.5182	0.00970238	-0.0856731	-0.142746	-0.0570731	0.0208574	0.377344	0.316402	0.111795	FALSE
CDK11B__283	P21127	R.DLLSDLQDIS#DSERK.T	210.36	209.96	205.99	200.359	202.271	217.062	209.605	228.138	229.283	205.896	193.661	225.126	CDK11B	208.77	206.564	222.342	208.228	-0.0153274	0.106194	0.0115767	-0.0946175	0.142098	0.880014	0.0533929	0.549444	FALSE
CDK11B__234	P21127	R.S#PPRPPR.E	201.66	207.75	213.37	217.151	209.98	226.384	220.096	221.29	232.369	231.28	213.947	233.946	CDK11B	207.593	217.839	224.585	226.391	0.0694997	0.0440018	0.0555571	0.0115553	0.792496	0.473281	0.465845	0.085615	FALSE
CDK11B__595	P21127	K.AYT#PVVVTLWYR.A	234.97	275.46	231.55	229.064	231.066	232.281	242.999	218.205	213.397	243.966	242.776	250.274	CDK11B	247.327	230.803	224.867	245.672	-0.099753	-0.0375926	0.090069	0.127662	0.441381	0.233257	1.86291	0.840555	FALSE
CDK11B__589	P21127	R.EYGS#PLK.A	1391.34	1521.19	1466.2	1460.61	1453.19	1374.63	1576.45	1397.22	1562.82	1451.18	1471.52	1611.41	CDK11B	1459.58	1429.48	1512.16	1511.37	-0.0300642	0.0811288	0.0803716	-0.000757219	0.254434	0.538118	0.608798	0.00338708	FALSE
CDK11B__115	P21127	R.SHS#AEGGK.H	313.33	321.81	327.58	322.141	301.673	341.046	310.814	301.716	347.712	346.648	340.976	378.79	CDK11B	320.907	321.62	320.081	355.471	0.00320414	-0.00692233	0.144375	0.151297	0.0189398	0.0285303	0.968497	0.892553	FALSE
CDK11B__752	P21127	R.GTS#PRPPEGGLGYSQLGDDDLK.E	132.48	133.98	153.88	136.723	124.024	132.669	140.098	114.577	118.359	134.054	134.413	146.997	CDK11B	140.113	131.139	124.345	138.488	-0.0954999	-0.0767486	0.0786684	0.155417	0.476601	0.302208	0.57577	0.671366	FALSE
FLNA__2327	P21333	K.FNEEHIPDSPFVVPVAS#PSGDAR.R	112.57	117.23	125.56	123.298	119.941	125.468	115.762	112.842	121.09	117.871	126.034	132.446	FLNA	118.453	122.902	116.565	125.45	0.0531943	-0.0763833	0.0295996	0.105983	0.434348	0.981489	0.209069	0.796957	FALSE
FLNA__1459	P21333	K.CSGPGLS#PGMVR.A	28.01	33.38	28.83	29.065	38.0299	46.8021	29.8359	39.7417	36.328	26.7831	26.3035	26.5642	FLNA	30.0733	37.9656	35.3019	26.5503	0.33621	-0.104949	-0.515968	-0.411018	0.586009	0.167401	0.808351	1.02477	FALSE
FLNA__1084	P21333	K.AFGPGLQGGSAGS#PAR.F	158.03	155.18	150.85	155.375	146.329	148.621	136.61	137.054	144.967	148.803	158.29	165.296	FLNA	154.687	150.108	139.543	157.463	-0.0433468	-0.105288	0.0690131	0.174301	0.590818	1.28997	0.570632	1.36092	FALSE
NF1__2819	P21359	R.HGSAS#QVQK.Q	95.83	85.03	86.74	85.5688	85.134	100.591	76.326	92.5779	90.3362	87.7896	89.2822	79.2315	NF1	89.2	90.4314	86.4134	85.4344	0.0197796	-0.0655688	-0.0820056	-0.0164368	0.0700667	0.217509	0.338778	0.0558859	FALSE
NF1__2496	P21359	K.ETQPWSS#PK.G	35.49	40.84	42.31	36.8743	36.4196	38.4259	39.7191	31.413	36.9171	39.5262	37.7151	45.6263	NF1	39.5467	37.2399	36.0164	40.9559	-0.0867056	-0.0481961	0.137219	0.185415	0.416736	0.174	0.589318	0.653848	FALSE
NF1__2597	P21359	R.KVS#VSESNVLLDEEVLTDPK.I	238.31	232.84	258.56	242.811	223.538	233.906	238.525	214.207	227.036	224.121	242.013	225.773	NF1	243.237	233.418	226.589	230.636	-0.0594427	-0.042837	-0.0173013	0.0255357	0.431724	0.30923	0.127982	0.168205	TRUE
NF1__2515	P21359	K.GSEGYLAATYPTVGQTS#PR.A	56.11	51.78	63.05	54.3379	57.8168	53.5571	52.7287	59.5837	63.2664	55.4481	62.3543	58.4633	NF1	56.98	55.2373	58.5263	58.7552	-0.0448139	0.0834422	0.089076	0.00563387	0.180314	0.391113	0.646232	0.0205357	FALSE
NF1__864	P21359	R.SNSGLATYS#PPMGPVSER.K	13.29	10.76	11.82	9.14197	7.59031	11.2174	9.23677	12.3591	7.95583	10.3294	11.1255	10.807	NF1	11.9567	9.31657	9.85056	10.7539	-0.359944	0.080406	0.206994	0.126588	0.932985	0.115283	0.518188	0.249587	FALSE
NF1__2565	P21359	K.RQEMESGITT#PPK.M	123.78	128.94	122.58	114.448	120.634	119.755	132.968	115.625	122.24	122.121	124.34	128.142	NF1	125.1	118.279	123.611	124.868	-0.0808883	0.0636095	0.0782076	0.014598	1.16795	0.389584	1.18206	0.079733	FALSE
VDAC1__104	P21796	K.LTFDSSFS#PNTGK.K	139.52	154.89	223.22	125.41	214.975	201.084	193.391	215.853	194.298	175.859	213.281	181.086	VDAC1	172.543	180.49	201.181	190.075	0.0649564	0.156575	0.0746553	-0.0819201	0.0735404	0.268556	0.11131	0.323905	FALSE
COMT__267	P21964	K.GPGS#EAGP.-	47.7	47.61	42.02	40.8003	39.3457	37.3073	26.0415	31.1905	34.1975	39.9032	36.1009	44.8898	COMT	45.7767	39.1511	30.4765	40.298	-0.225559	-0.361354	0.0416552	0.40301	1.28866	1.28943	0.150366	1.31726	FALSE
OSBP__386	P22059	R.TGSNISGASS#DISLDEQYK.H	132.87	151.49	147.01	139.465	140.075	157.486	133.613	140.819	147.985	158.95	140.466	142.691	OSBP	143.79	145.675	140.806	147.369	0.0187924	-0.0490515	0.0166783	0.0657298	0.0817579	0.266868	0.0714968	0.381068	FALSE
OSBP__386;389	P22059	R.TGSNISGASS#DIS#LDEQYK.H	39.7255	44.895	46.5683	38.5055	47.3406	39.8109	50.1638	47.3144	46.8135	47.6769	48.7795	36.4152	OSBP	43.7296	41.8857	48.0972	44.2905	-0.0621533	0.199497	0.0805414	-0.118956	0.205972	0.85161	0.189323	0.357155	FALSE
OSBP__240	P22059	R.SLS#ELESLK.L	345.94	369.19	350.76	387.489	381.382	340.195	374.509	348.55	340.972	388.73	380.104	360.568	OSBP	355.297	369.689	354.677	376.467	0.0572869	-0.0598048	0.026214	0.0860189	0.347855	0.340341	0.145046	0.756569	FALSE
OSBP__190	P22059	K.MLAES#DES#GDEESVSQTDK.T	60.3	60.3	57.1	57.6997	57.9167	49.7639	65.4247	63.7062	69.314	51.2235	54.3192	63.516	OSBP	59.2333	55.1268	66.1483	56.3529	-0.103656	0.262951	0.0317364	-0.231215	0.581078	1.47466	0.09548	0.99546	FALSE
OSBP__351	P22059	K.GDM*S#DEDDENEFFDAPEIITM*PENLGHK.R	465.48	489.1	503.93	513.718	507.859	500.502	497.218	483.781	498.323	464.017	479.516	464.278	OSBP	486.17	507.359	493.108	469.27	0.0615469	-0.0411055	-0.112589	-0.0714834	0.718992	1.09578	2.29389	1.57332	FALSE
OSBP__193	P22059	K.MLAESDES#GDEESVSQTDK.T	175.08	178.32	219.67	194.685	221.313	229.838	203.269	221.118	224.876	189.626	188.244	238.485	OSBP	191.023	215.279	216.421	205.452	0.172456	0.00763459	-0.0674049	-0.0750395	0.59996	0.0303926	0.189013	0.231251	FALSE
OSBP__190;193	P22059	K.MLAES#DES#GDEESVSQTDK.T	378.191	390.308	375.193	353.709	362.692	397.319	372.34	336.939	369.023	391.577	379.768	358.265	OSBP	381.23	371.24	359.434	376.537	-0.038311	-0.0466256	0.0204378	0.0670634	0.268605	0.270432	0.116066	0.499287	FALSE
PAICS__27	P22234	K.EVYELLDS#PGK.V	68.03	86.79	86.16	68.2069	86.9344	89.4617	85.1014	88.3214	89.2741	85.8819	90.7895	106.655	PAICS	80.3267	81.5343	87.5657	94.442	0.0215286	0.102958	0.212021	0.109063	0.0453459	0.333006	0.63332	0.411791	FALSE
PAICS__107	P22234	R.IATGS#FLK.R	214.46	216.1	221.17	205.391	204.433	207.108	215.893	197.983	206.061	210.567	206.862	233.088	PAICS	217.243	205.644	206.645	216.839	-0.0791624	0.00700806	0.076475	0.0694669	1.73515	0.062817	0.515944	0.440885	FALSE
PAICS__238	P22234	K.EVT#PEGLQM*VK.K	242.71	252.55	246.26	249.924	258.621	248.917	280.626	257.419	254.18	251.834	246.728	265.643	PAICS	247.173	252.488	264.075	254.735	0.0306893	0.0647364	0.012785	-0.0519514	0.558731	0.526296	0.125328	0.384568	FALSE
UBA1__13	P22314	R.RVS#GPDPK.P	2592.1	2586.94	2527.03	2583.9	2607.95	2495.44	2742.33	2336.85	2646.33	2657.55	2598.14	2509.4	UBA1	2568.69	2562.43	2575.17	2588.36	-0.00351975	0.00715424	0.0145271	0.00737281	0.0530847	0.0323772	0.17853	0.0331104	TRUE
UBA1__835	P22314	K.ATLPS#PDKLPGFK.M	115.15	148.33	137.98	150.04	167.268	153.698	158.458	152.65	164.247	158.796	159.396	167.457	UBA1	133.82	157.002	158.452	161.883	0.230489	0.0132604	0.0441711	0.0309106	0.897569	0.0814402	0.327547	0.321897	FALSE
FGFR4__419	P22455	R.QFS#LESGSSGK.S	25.38	27.14	33.29	22.6706	17.3632	25.9586	23.1819	27.6819	27.4544	26.4498	23.6	27.9914	FGFR4	28.6033	21.9975	26.1061	26.0137	-0.378844	0.247046	0.241933	-0.00511312	0.887521	0.609794	0.603249	0.0156973	FALSE
HNRNPA2B1__344	P22626	R.NMGGPYGGGNYGPGGSGGS#GGYGGR.S	16.87	15.44	18.17	11.51	18.2177	20.58	17.7641	17.0707	19.981	16.9518	14.429	18.1992	HNRNPA2B1	16.8267	16.7692	18.2719	16.5267	-0.00493178	0.123812	-0.0210211	-0.144833	0.00638364	0.19173	0.0268919	0.540603	FALSE
HNRNPA2B1__341	P22626	R.NMGGPYGGGNYGPGGS#GGSGGYGGR.S	52.95	50.6	49.74	40.7614	43.2792	49.2384	43.1065	47.2375	45.2843	47.532	47.7461	41.1088	HNRNPA2B1	51.0967	44.4263	45.2095	45.4623	-0.201814	0.0252091	0.0332559	0.00804682	0.985216	0.0982743	0.112795	0.033804	FALSE
HNRNPA2B1__85	P22626	R.PHS#IDGR.V	688.88	662.06	690.65	630.096	586.632	678.43	633.121	635.963	703.465	710.057	664.434	666.947	HNRNPA2B1	680.53	631.719	657.516	680.479	-0.107375	0.057743	0.107268	0.049525	0.700272	0.297746	0.693072	0.341256	FALSE
HNRNPA2B1__259	P22626	R.GFGDGYNGYGGGPGGGNFGGS#PGYGGGR.G	192.46	216.79	186.5	201.493	223.084	195.68	184.555	195.659	192.612	179.795	168.587	193.051	HNRNPA2B1	198.583	206.753	190.942	180.478	0.0581611	-0.114769	-0.196085	-0.0813153	0.260968	0.722429	1.1205	0.556938	FALSE
CBL__483	P22681	K.VERPPS#PFSMAPQASLPPVPPR.L	124.29	129.04	123.6	112.028	134.641	115.441	113.887	127.633	117.872	111.768	113.945	121.381	CBL	125.643	120.703	119.797	115.698	-0.0578677	-0.0108712	-0.0611039	-0.0502327	0.252558	0.0371897	0.249248	0.333449	FALSE
PRKACB__331	P22694	R.GSGDTSNFDDY#EEEDIRVSITEK.C	71.92	74.58	84.79	75.5513	77.1475	69.6861	74.875	72.0582	76.9406	71.9366	72.2411	77.5246	PRKACB	77.0967	74.1283	74.6246	73.9008	-0.0566433	0.00962621	-0.00443599	-0.0140622	0.254596	0.0637793	0.0261875	0.113703	FALSE
TCEA1__100	P23193	K.EPAITSQNS#PEAR.E	519.77	541.75	522.53	544.339	556.885	536.457	587.847	519.706	563.139	498.674	491.498	512.891	TCEA1	528.017	545.894	556.897	501.021	0.0480372	0.0287906	-0.123749	-0.15254	0.909799	0.19226	2.17795	1.01835	FALSE
SFPQ__33	P23246	R.S#PPPGMGLNQNR.G	232.39	246.27	249.52	226.648	238.602	240.345	223.462	209.592	207.108	272.706	255.929	258.788	SFPQ	242.727	235.198	213.388	262.474	-0.0454558	-0.1404	0.158297	0.298697	0.478852	1.49537	1.78123	2.60171	FALSE
WARS1__467	P23381	R.KLS#FDFQ.-	65.13	68.36	65.07	56.8104	51.0876	54.5384	61.7854	57.6789	53.7514	66.6807	56.3851	65.8093	WARS1_1	66.1867	54.1455	57.7385	62.9584	-0.2897	0.0926938	0.217557	0.124864	2.22241	0.548172	1.00754	0.564983	TRUE
RPS3__221	P23396	K.DEILPTT#PISEQK.G	424.22	493.85	442.32	414.391	468.239	434.389	536.499	459.611	505.077	465.909	444.378	477.59	RPS3	453.463	439.006	500.395	462.626	-0.0467442	0.188827	0.0756036	-0.113223	0.213628	1.02064	0.548333	0.643543	FALSE
RPS6KB1__444;447	P23443	R.T#PVS#PVK.F	143.485	137.996	149.033	128.151	130.401	137.348	123.34	112.47	109.006	140.639	138.776	135.504	RPS6KB1	143.504	131.967	114.939	138.306	-0.12092	-0.199313	0.067691	0.267004	1.27274	1.42762	0.86935	1.64272	FALSE
RPS6KB1__447	P23443	R.T#PVS#PVK.F	1398.12	1486.85	1419.27	1387.5	1384.48	1341.91	1537.88	1449.01	1598.75	1440.32	1420.37	1506.21	RPS6KB1	1434.75	1371.3	1528.54	1455.63	-0.0652557	0.156617	0.0861057	-0.070511	0.89929	1.24874	1.20605	0.622717	FALSE
CFL1__25	P23528	K.SST#PEEVK.K	487.19	474.24	503.9	446.357	454.171	446.261	521.973	487.31	520.46	490.392	490.084	514.103	CFL1	488.443	448.93	509.914	498.193	-0.121702	0.183765	0.150216	-0.0335492	1.45731	1.55954	1.76316	0.347315	FALSE
EIF4B__424	P23588	R.TGSES#SQTGTSTTSSR.N	51.99	58.91	68.78	54.125	54.4343	60.7844	47.5799	58.8495	43.4673	58.5139	51.5303	58.8012	EIF4B	59.8933	56.4479	49.9656	56.2818	-0.0854752	-0.175986	-0.00425205	0.171734	0.245756	0.528179	0.0171265	0.509218	FALSE
EIF4B__442;445	P23588	R.RES#EKS#LENETLNK.E	231.623	234.372	213.781	208.088	229.929	242.694	211.938	208.617	226.826	242.645	248.525	214.343	EIF4B	226.592	226.903	215.794	235.171	0.00198282	-0.0724246	0.0516302	0.124055	0.00845706	0.392984	0.220586	0.694812	TRUE
EIF4B__498;504	P23588	R.SQSS#DTEQQS#PTSGGGK.V	217.938	227.028	215.179	196.32	223.815	216.366	228.941	213.399	222.268	228.597	243.775	221.833	EIF4B	220.048	212.167	221.536	231.402	-0.0526196	0.0623398	0.125201	0.0628608	0.347411	0.410572	0.842535	0.541705	FALSE
EIF4B__498	P23588	R.SQSS#DTEQQS#PTSGGGK.V	77.59	77.68	88.46	73.9677	82.8693	92.2735	78.2225	80.1242	84.7051	74.2147	91.5499	95.3637	EIF4B	81.2433	83.0368	81.0172	87.0428	0.0315021	-0.0355226	0.0679731	0.103496	0.09968	0.126417	0.181311	0.340953	FALSE
EIF4B__283	P23588	R.AFGS#GYR.R	86.76	107.22	68.67	74.0353	69.599	67.0667	67.7959	80.5645	124.613	68.7665	79.5738	83.1795	EIF4B	87.55	70.2337	90.991	77.1732	-0.317944	0.373561	0.135938	-0.237623	0.588154	0.454868	0.606175	0.292716	FALSE
EIF4B__504	P23588	R.SQSS#DTEQQS#PTSGGGK.V	75.07	64.28	81.87	63.22	60.852	61.5962	60.592	63.4679	65.0698	59.8215	67.2113	58.7417	EIF4B	73.74	61.8894	63.0432	61.9248	-0.252755	0.0266492	0.000825289	-0.0258239	0.840633	0.307283	0.00402563	0.135537	FALSE
EIF4B__406;409	P23588	R.HPS#WRS#EETQER.E	300.687	286.822	310.181	294.854	293.019	332.758	273.96	286.238	273.194	309.22	301.076	315.725	EIF4B	299.23	306.877	277.797	308.674	0.0364072	-0.143629	0.00842217	0.152051	0.195951	0.842236	0.0432277	2.17382	FALSE
EIF4B__219	P23588	R.RGDDS#FGDK.Y	222.42	205.88	225.43	192.308	199.016	206.448	189.589	196.502	211.332	221.416	215.928	226.666	EIF4B	217.91	199.257	199.141	221.337	-0.129098	-0.000843909	0.151608	0.152451	1.14107	0.0049659	1.83484	1.25612	FALSE
EIF4B__409	P23588	R.S#EETQER.E	278.74	251.66	301.1	268.654	263.309	273.206	250.49	249.656	252.298	277.919	289.479	290.143	EIF4B	277.167	268.389	250.815	285.847	-0.0464264	-0.0977059	0.0909146	0.18862	0.218782	1.70894	1.56169	1.98445	FALSE
EIF4B__459	P23588	K.SLENETLNKEEDCHS#PTSKPPKPDQPLK.V	82.61	81.23	81.67	92.6795	107.622	98.0726	83.787	110.476	127.133	58.7516	78.6327	74.4227	EIF4B	81.8367	99.458	107.132	70.6024	0.28134	0.10723	-0.494371	-0.601601	1.25831	0.212058	1.66749	1.07901	FALSE
EIF4B__406	P23588	R.ERHPS#WR.S	1101.62	1063.21	1052.36	1128.43	1109.35	1076.4	1038.78	1119.96	1090.19	1045.61	1034.69	1108.92	EIF4B	1072.4	1104.73	1082.97	1063.07	0.0428521	-0.0286926	-0.0554491	-0.0267565	0.690609	0.309865	0.66212	0.236219	FALSE
EIF4B__445	P23588	R.RES#EKS#LENETLNK.E	131.71	111.59	121.56	110.038	82.8403	113.885	107.938	82.8128	85.9604	113.234	118.187	101.862	EIF4B	121.62	102.254	92.2369	111.094	-0.250217	-0.148747	0.11962	0.268367	0.745382	0.326227	0.320424	0.8998	TRUE
EIF4B__425	P23588	R.TGSESS#QTGTSTTSSR.N	116.59	136.71	122.4	126.015	128.673	143.528	127.217	125.193	116.172	138.88	126.528	127.32	EIF4B	125.233	132.738	122.861	130.909	0.0839677	-0.111562	-0.0200196	0.0915422	0.391	0.673332	0.0963154	0.696409	FALSE
EIF4B__192	P23588	R.NRDS#DKTDTDWR.A	51.13	48.4	60.32	42.3528	46.3639	49.0315	42.6148	46.5119	50.8587	55.1459	52.6893	45.7651	EIF4B	53.2833	45.9161	46.6618	51.2001	-0.214685	0.0232427	0.157147	0.133904	0.775375	0.0858743	0.687645	0.542272	FALSE
ATP2B4__1181	P23634	R.T#PLLDEEEEENPDK.A	14.09	18.43	10.46	12.6017	16.0322	10.7675	14.4148	13.423	14.1837	9.40904	10.9046	12.4298	ATP2B4	14.3267	13.1338	14.0072	10.9145	-0.125418	0.0928819	-0.267041	-0.359923	0.159752	0.20009	0.52993	1.23263	FALSE
CHM__652	P24386	K.ESTNLGNLEESS#E.-	46.74	44.01	40.55	40.347	36.7564	43.8708	43.2456	42.1207	42.3476	41.1981	44.3085	45.8637	CHM	43.7667	40.3247	42.5713	43.7901	-0.118168	0.0782165	0.11894	0.0407236	0.558548	0.410796	0.614354	0.327266	FALSE
EEF1B2__141	P24534	K.SS#ILLDVKPWDDETDMAK.L	176.48	188.66	171.79	177.923	168.717	180.537	188.21	186.582	199.889	192.703	186.583	167.244	EEF1B2	178.977	175.726	191.56	182.177	-0.0264463	0.124475	0.0520122	-0.0724624	0.201242	1.33064	0.297056	0.444223	FALSE
EEF1B2__106	P24534	K.DDDDIDLFGS#DDEEESEEAKR.L	5908.23	6356.98	6029.88	5771.81	6200.8	6564.63	6090.59	6062.97	6106.68	6239.18	6189.89	6154.33	EEF1B2	6098.36	6179.08	6086.75	6194.47	0.0189704	-0.0217207	0.00358755	0.0253082	0.108113	0.13898	0.021033	1.52105	FALSE
AKAP5__178	P24588	K.S#TQDLSEGISR.K	121.1	119.52	113.93	109.208	101.568	95.5285	93.6939	88.672	104.098	94.5907	90.825	91.331	AKAP5	118.183	102.101	95.4881	92.2489	-0.211023	-0.0966104	-0.1464	-0.0497896	1.44709	0.474863	0.917927	0.256541	FALSE
PRKCH__678	P24723	R.NFSYVS#PELQP.-	186.12	195.22	209.89	145.86	156.331	162.139	155.128	152.348	159.619	171.981	168.333	169.255	PRKCH	197.077	154.776	155.698	169.857	-0.348571	0.00856797	0.134131	0.125563	2.0003	0.0595895	1.09605	2.01921	FALSE
PRKCH__656	P24723	K.EEPVLT#PIDEGHLPMINQDEFR.N	39.31	44.48	43.92	31.5063	33.9945	32.9741	33.1723	29.9346	29.5811	39.2525	33.9853	34.7821	PRKCH	42.57	32.8249	30.896	36.0066	-0.375045	-0.0873736	0.13347	0.220843	1.8177	0.621406	0.739668	1.15413	FALSE
CCNE1__387;395	P24864	R.AS#PLPSGLLT#PPQSGK.K	74.5835	89.1123	89.62	73.1512	66.9291	79.7626	78.0749	74.7354	78.6099	89.8803	71.2547	82.8514	CCNE1	84.4386	73.2809	77.1401	81.3288	-0.204464	0.074042	0.150328	0.0762862	0.823369	0.386643	0.528358	0.280788	FALSE
POLR2A__1864	P24928	K.YSPTS#PK.Y	254.96	252.86	229.84	264.013	233.14	237.246	231.103	247.884	235.539	247.942	229.388	254.36	POLR2A	245.887	244.8	238.175	243.896	-0.00639093	-0.0395785	-0.00533369	0.0342448	0.0289689	0.231841	0.02461	0.248117	FALSE
POLR2A__1910;1919	P24928	K.YSPTSPT#YSPT#SPK.Y	73.4554	89.9197	87.4323	79.3104	70.5565	69.1721	72.0973	82.5718	83.3411	80.2963	72.6426	70.1556	POLR2A	83.6025	73.013	79.3368	74.3648	-0.195392	0.119836	0.0264677	-0.0933688	0.775129	0.583632	0.111172	0.449817	FALSE
POLR2A__1880	P24928	K.YSPTSPT#YSPTTPK.Y	51.26	46.49	52.82	40.5086	46.7558	43.2393	51.2168	51.1566	44.2012	52.389	49.0155	39.8831	POLR2A	50.19	43.5012	48.8582	47.0959	-0.206345	0.167545	0.114546	-0.053	1.19623	0.830487	0.34452	0.146864	FALSE
POLR2A__1919	P24928	K.YSPTSPTYSPT#SPK.Y	113.43	107.67	107.52	109.788	104.375	102.548	112.52	94.3742	90.7911	107.812	106.016	105.966	POLR2A	109.54	105.57	99.2286	106.598	-0.0532516	-0.0893786	0.0139719	0.10335	0.609046	0.34681	0.162284	0.411673	FALSE
POLR2A__1910	P24928	K.YS#PTSPTYSPTSPK.Y	39.37	37.3	44.06	37.1296	36.3339	44.7814	39.0123	39.2532	40.9795	34.5035	35.811	39.5138	POLR2A	40.2433	39.415	39.7483	36.6094	-0.0300058	0.0121493	-0.106529	-0.118678	0.0872134	0.0390199	0.36927	0.795415	FALSE
APC__2350	P25054	R.TSS#PSTASTK.S	50.64	35.25	48.13	40.6952	43.97	57.0794	45.6901	49.9739	47.09	51.6089	50.3604	47.1163	APC	44.6733	47.2482	47.5846	49.6952	0.0808458	0.0102365	0.0728463	0.0626098	0.137594	0.0207406	0.168721	0.501188	FALSE
APC__2449	P25054	K.EAPS#PTLR.R	356.05	337.02	337.08	337.55	334.766	330.842	352.059	334.819	368.973	342.094	323.07	317.738	APC	343.383	334.386	351.95	327.634	-0.0383052	0.0738569	-0.0294292	-0.103286	0.538954	0.670612	0.336911	0.902152	FALSE
APC__2323	P25054	R.PIQS#PGR.N	87.92	79.7	74.58	90.8708	76.8566	73.1293	87.7385	98.2006	76.3817	87.6113	75.6992	82.1465	APC	80.7333	80.2856	87.4403	81.819	-0.00802371	0.123157	0.0272949	-0.095862	0.0223305	0.358256	0.0837973	0.310567	FALSE
APC__2244	P25054	R.NSSSSTS#PVSK.K	54.05	44.7	60.81	45.9271	54.1192	47.0482	53.6051	49.2792	48.6687	63.6336	55.6922	57.6468	APC	53.1867	49.0315	50.5177	58.9909	-0.117355	0.0430786	0.266781	0.223703	0.309283	0.186193	1.32734	1.30381	FALSE
APC__2283	P25054	K.SELS#PVAR.Q	454.48	452.16	442.88	391.875	440.005	439.12	447.176	447.407	485.54	448.628	456.774	452.138	APC	449.84	423.667	460.041	452.513	-0.0864814	0.118832	0.09503	-0.0238022	0.623159	0.817572	0.679459	0.209777	FALSE
APC__131	P25054	R.EST#GYLEELEK.E	54.01	55.64	47.74	50.0084	50.5592	58.2104	55.1418	47.5741	58.0783	52.6732	46.5227	59.5196	APC	52.4633	52.926	53.5981	52.9052	0.012667	0.0182047	-0.000567615	-0.0187723	0.0441099	0.0565534	0.00146882	0.0485113	FALSE
APC__2368	P25054	K.MSYTS#PGR.Q	173.24	156.88	166.1	169.675	149.543	173.697	162.341	155.437	165.046	160.373	143.242	180.391	APC	165.407	164.305	160.942	161.335	-0.00964121	-0.0298391	-0.0263134	0.00352572	0.0419508	0.15072	0.0794683	0.0111808	FALSE
APC__2828	P25054	K.TDSTESSGT#QSPK.R	24.79	26.36	21.06	18.2922	26.3073	26.0418	22.7556	28.5024	21.482	24.3666	20.6824	22.5348	APC	24.07	23.5471	24.2467	22.5279	-0.0316887	0.0422388	-0.0638322	-0.106071	0.0582619	0.0718794	0.127204	0.277284	FALSE
GRK2__670	P25098	R.S#PVVELSK.V	1118.56	1130.84	1079.31	1160.01	1175.22	1175.21	1157.58	1116.73	1111.83	1059.21	1056.84	1099.24	GRK2	1109.57	1170.14	1128.71	1071.76	0.0766857	-0.0520103	-0.126699	-0.0746884	1.31264	1.0418	1.94849	1.33171	FALSE
MCM3__722	P25205	K.DGDSYDPYDFSDT#EEEMPQVHT#PK.T	452.62	448.13	500.37	403.723	459.663	484.683	472.449	465.972	453.277	489.195	474.53	518.029	MCM3	467.04	449.356	463.9	493.918	-0.055686	0.0459526	0.136411	0.0904588	0.235832	0.215504	0.704647	0.889642	FALSE
MCM3__713	P25205	K.DGDSYDPYDFSDT#EEEMPQVHT#PK.T	121.74	129.37	135.96	130.584	138.678	144.984	125.117	135.739	141.67	139.84	132.019	147.272	MCM3	129.023	138.082	134.175	139.71	0.0978945	-0.0414066	0.0169128	0.0583194	0.706463	0.240643	0.0960474	0.350923	FALSE
MCM3__674	P25205	K.RSEDESET#EDEEEK.S	66.6	72.34	66.82	68.6103	67.8912	71.9237	63.9163	83.9136	71.2666	72.5913	63.7263	68.4125	MCM3	68.5867	69.4751	73.0322	68.2434	0.0185674	0.0720365	-0.0258064	-0.0978429	0.144996	0.216578	0.157774	0.290854	FALSE
MCM3__711	P25205	K.DGDSYDPYDFS#DTEEEMPQVHTPK.T	341.77	358.07	317.14	321.354	328.923	346.987	319.102	322.902	347.121	322.094	339.187	344.51	MCM3	338.993	332.421	329.708	335.264	-0.0282443	-0.0118225	0.0122842	0.0241067	0.174051	0.0825231	0.100182	0.191122	FALSE
MCM3__728	P25205	K.TADS#QETK.E	49.53	64.31	68.44	56.1145	67.3471	71.535	65.5668	72.3317	68.6662	76.2428	67.2484	78.5908	MCM3	60.76	64.9989	68.8549	74.0273	0.0972929	0.0831442	0.187643	0.104499	0.224171	0.298805	0.70477	0.55358	FALSE
MCM3__672	P25205	R.SEDES#ET#EDEEEK.S	46.42	58.83	63.83	46.3783	61.5267	57.4263	67.0637	52.6319	62.1124	63.7761	69.5766	71.9247	MCM3	56.36	55.1104	60.6027	68.4258	-0.0323466	0.137056	0.312215	0.175159	0.0631157	0.370924	1.10168	0.694889	FALSE
MCM3__672;674	P25205	R.SEDES#ET#EDEEEK.S	72.5081	84.3638	71.4593	78.0005	85.2488	82.8103	65.9137	63.8745	72.226	83.432	71.6715	69.4169	MCM3	76.1104	82.0199	67.3381	74.8401	0.10788	-0.284551	-0.132161	0.15239	0.531727	1.92487	0.624778	0.645377	FALSE
MCM3__160	P25205	R.RYS#DLTTLVAFPSSSVYPTK.D	128.95	126.59	150.51	118.292	134.782	144.984	144.539	150.574	162.885	158.793	172.912	159.908	MCM3	135.35	132.686	152.666	163.871	-0.0286781	0.202363	0.304544	0.102181	0.0869071	0.955254	1.44009	0.723015	TRUE
MCM3__713;722	P25205	K.DGDSYDPYDFSDT#EEEMPQVHT#PK.T	204.019	211.521	188.995	194.918	202.79	220.787	179.491	193.024	220.42	200.496	199.373	219.647	MCM3	201.512	206.165	197.645	206.505	0.0329383	-0.0608868	0.00237755	0.0632644	0.173886	0.230655	0.011095	0.249429	FALSE
MCM3__668	P25205	K.KRS#EDESETEDEEEK.S	38.06	46.17	56.84	38.4591	32.2015	43.9296	41.0116	37.6244	39.0637	52.4735	43.1807	45.1407	MCM3	47.0233	38.1967	39.2332	46.9316	-0.299928	0.0386278	0.297112	0.258484	0.596571	0.100727	0.916612	1.00002	FALSE
MCM3__681	P25205	R.SEDESETEDEEEKS#QEDQEQK.R	73.97	83.1	92.16	66.2783	68.7075	96.4975	99.1034	80.488	86.2933	99.7434	75.5662	90.7988	MCM3	83.0767	77.1611	88.6282	88.7028	-0.10657	0.199893	0.201107	0.00121337	0.202117	0.425277	0.40337	0.00271338	FALSE
BRD2__301	P25440	K.ADTTTPTPTAILAPGS#PAS#PPGSLEPK.A	141.49	154.12	184.11	138.068	157.534	162.135	153.175	187.798	141.267	158	151.862	162.125	BRD2	159.907	152.579	160.746	157.329	-0.0676727	0.0752286	0.0442266	-0.031002	0.18789	0.193678	0.22342	0.0802017	FALSE
BRD2__298;301	P25440	K.ADTTTPTPTAILAPGS#PAS#PPGSLEPK.A	68.4191	84.6079	78.8914	68.6127	73.6269	72.6926	71.1134	76.7765	66.9023	70.6252	65.7197	76.3683	BRD2	77.3061	71.6441	71.5974	70.9044	-0.109735	-0.000940117	-0.0149721	-0.014032	0.44863	0.00461892	0.0737469	0.0569852	FALSE
BRD2__298	P25440	K.ADTTTPTPTAILAPGS#PAS#PPGSLEPK.A	130.52	133.63	143.16	122.782	130.527	123.51	148.217	135.818	123.569	118.702	120.437	121.111	BRD2	135.77	125.606	135.868	120.083	-0.112255	0.113299	-0.0648769	-0.178176	1.0019	0.54706	0.834902	0.80838	FALSE
BRD2__631	P25440	K.TAPPALPTGY#DSEEEEESRPMSYDEK.R	108.88	131.61	122.42	147.148	160.465	158.468	132.643	170.191	145.273	103.65	126.215	147.099	BRD2	120.97	155.36	149.369	125.655	0.360966	-0.0567356	-0.306151	-0.249416	1.77108	0.185904	0.883745	0.638523	FALSE
YY1__118	P25490	R.EEVVGGDDS#DGLR.A	157	152.41	157.98	131.031	148.867	142.939	134.508	134.69	137.609	161.204	166.27	158.957	YY1	155.797	140.946	135.602	162.143	-0.144526	-0.0557576	0.202132	0.257889	1.02893	0.380719	1.38803	2.6916	FALSE
PSMA3__250	P25788	K.EEDES#DDDNM.-	1261.06	1222.78	1229.06	1193.22	1294.7	1259.92	1225.11	1435.06	1331.78	1277.22	1335.38	1335.84	PSMA3	1237.63	1249.28	1330.65	1316.15	0.0135121	0.0910342	0.075226	-0.0158082	0.128657	0.499026	0.839548	0.0768963	FALSE
PSMA4__13	P25789	R.TTIFS#PEGR.L	200.89	220.47	190.83	190.253	174.859	196.547	174.361	180.041	172.183	200.639	182.914	193.926	PSMA4	204.063	187.22	175.528	192.493	-0.124285	-0.0930273	0.0400761	0.133103	0.697408	0.690936	0.252317	1.19578	FALSE
MSN__384	P26038	R.AQS#EAEK.L	93.13	83.27	92.42	95.0016	97.1093	99.4124	88.2668	92.6791	100.183	100.834	88.3341	104.714	MSN	89.6067	97.1744	93.7097	97.9604	0.11697	-0.0523785	0.011623	0.0640015	0.898055	0.366428	0.050492	0.280078	FALSE
MSN__576	P26038	R.IDEFES#M.-	27.16	20.59	19.71	32.2018	26.7423	24.2233	20.4645	26.6172	24.9895	23.095	30.3794	24.2125	MSN	22.4867	27.7225	24.0237	25.8956	0.301988	-0.206596	-0.09835	0.108246	0.719723	0.541817	0.21758	0.253708	FALSE
DNMT1__127	P26358	R.VGMADANS#PPK.P	359.11	383.52	398.01	382.33	386.207	395.816	385.143	344.089	356.889	404.639	369.119	396.025	DNMT1	380.213	388.118	362.04	389.927	0.0296847	-0.100344	0.00671171	0.107055	0.246471	0.810071	0.0526589	0.793615	FALSE
DNMT1__714	P26358	K.EADDDEEVDDNIPEMPS#PK.K	89.27	107.12	95.16	98.322	106.742	114.175	87.5537	99.8164	100.054	94.6741	92.0537	98.2783	DNMT1	97.1833	106.413	95.8081	95.0021	0.130894	-0.151456	-0.163645	-0.0121885	0.589901	0.792402	0.933939	0.0602761	FALSE
DNMT1__143	P26358	R.SKS#DGEAKPEPSPSPR.I	273.14	293.09	259.89	298.672	279.969	269.786	312.662	310.999	319.099	275.509	308.047	294.564	DNMT1	275.373	282.809	314.253	292.707	0.0384396	0.1521	0.0496267	-0.102473	0.226334	1.25462	0.319681	0.846292	FALSE
DNMT1__152	P26358	K.SDGEAKPEPS#PSPR.I	88.09	97.19	82.75	86.4371	85.1479	89.4688	82.3263	102.606	80.0742	90.7586	87.0439	83.1084	DNMT1	89.3433	87.0179	88.3354	86.9703	-0.0380475	0.0216798	-0.000789501	-0.0224693	0.191786	0.059413	0.00602482	0.060531	FALSE
U2AF2__79	P26368	K.EEHGGLIRS#PR.H	570.66	595.63	595.42	614.605	689.447	605.69	661.637	749.122	757.236	591.587	607.691	725.131	U2AF2	587.237	636.581	722.665	641.47	0.116402	0.182983	0.011037	-0.171946	0.704797	0.990527	0.0327806	0.698212	FALSE
RPL13__77	P26373	R.GFS#LEELR.V	32.45	37.65	47.3	31.7654	38.9913	49.6819	44.0857	39.7518	40.6166	43.8276	38.482	46.0109	RPL13	39.1333	40.1462	41.4847	42.7735	0.0368655	0.0473166	0.091454	0.0441375	0.0512248	0.0840541	0.169154	0.186013	FALSE
CHML__649	P26374	K.NLES#PEK.H	942.49	896.03	916.28	954.218	981.116	1070.27	999.631	983.711	988.393	952.47	874.6	953.121	CHML	918.267	1001.87	990.578	926.73	0.125708	-0.0163502	-0.112472	-0.0961213	0.896089	0.108464	0.778416	0.886813	FALSE
PTBP1__141	P26599	K.TDSS#PNQAR.A	405.97	394.8	372.78	383.673	383.575	381.358	372.462	398.768	406.132	407.094	418.835	448.334	PTBP1	391.183	382.869	392.454	424.754	-0.0309946	0.0356719	0.149778	0.114106	0.315293	0.349268	1.12167	0.937811	FALSE
TARS1__8	P26639	K.ASS#PSGK.M	1372.34	1381.42	1345.88	1331.99	1411.5	1233.84	1467.15	1366.75	1399.84	1386.78	1308.79	1294.06	TARS1	1366.55	1325.78	1411.25	1329.88	-0.0436923	0.0901289	0.00445024	-0.0856786	0.289974	0.620303	0.0228535	0.921752	FALSE
YWHAQ__230	P27348	R.DNLTLWTS#DSAGEECDAAEGAEN.-	14.88	8.06	6.36	8.70147	10.6426	10.4322	7.63701	9.35843	10.6804	5.90923	12.1871	8.64365	YWHAQ	9.76667	9.92541	9.22528	8.91334	0.0232611	-0.105535	-0.155161	-0.0496265	0.018821	0.256374	0.192634	0.0518808	FALSE
MARK3__411	P27448	R.SVSS#SQK.Q	144.28	148.94	132.58	159.322	146.58	151.28	167.244	152.498	173.231	156.214	159.602	146.971	MARK3	141.933	152.394	164.324	154.262	0.102594	0.108739	0.0175779	-0.0911612	0.775289	0.725974	0.129444	0.602437	FALSE
RPA1__135	P27694	K.IGNPVPYNEGLGQPQVAPPAPAAS#PAASSR.P	159.45	183.1	179.08	161.701	180.514	174.004	169.395	164.284	166.976	184.394	171.889	165.08	RPA1	173.877	172.073	166.885	173.788	-0.0150433	-0.0441663	0.0143046	0.0584709	0.0684908	0.347733	0.0763363	0.460313	FALSE
RPA1__384	P27694	R.VS#DFGGR.S	808.96	754.96	759.75	771.21	835.981	786.758	805.194	746.924	765.224	760.82	730.034	759.878	RPA1	774.557	797.983	772.447	750.244	0.0429874	-0.0469217	-0.088998	-0.0420763	0.37659	0.417028	0.927132	0.466423	FALSE
DCK__74	P27707	R.WCNVQSTQDEFEELTMS#QK.N	10.7	7.77	7.88	8.551	9.63329	11.6613	5.28964	10.3669	10.9557	7.23685	10.1134	8.84167	DCK	8.78333	9.94855	8.87077	8.73065	0.179717	-0.165427	-0.188397	-0.0229702	0.368219	0.200322	0.420106	0.023032	FALSE
CAD__1859	P27708	R.IHRAS#DPGLPAEEPK.E	858.13	940.57	935.61	847.02	951.171	936.835	985.687	1027.85	998.836	901.539	927.779	999.604	CAD	911.437	911.676	1004.12	942.974	0.000378271	0.139345	0.048697	-0.0906476	0.00184756	1.04294	0.288131	0.79379	FALSE
CAD__1406	P27708	R.RLS#SFVTK.G	77.39	75.72	67.06	77.8904	83.4025	72.5683	79.3204	85.1994	87.8615	83.0632	78.5019	81.9154	CAD	73.39	77.9537	84.1271	81.1602	0.0870348	0.109953	0.0581535	-0.0517991	0.437027	0.693747	0.373777	0.425352	TRUE
CAD__1823	P27708	K.WPQGAVPQLPPS#APATSEMTTTPERPR.R	202.14	204.38	219.15	200.568	208.281	198.718	194.278	201.962	190.758	212.918	206.321	206.161	CAD	208.557	202.522	195.666	208.467	-0.0423583	-0.0496894	0.0417351	0.0914245	0.406329	0.706316	0.729354	1.4053	FALSE
PDE4A__302	P27815	K.QNEVEIPS#PTMK.E	43.2	42.23	49.74	42.5817	46.6	46.1359	44.9819	43.6482	48.6299	39.8127	44.4447	47.1728	PDE4A	45.0567	45.1059	45.7533	43.8101	0.00157425	0.0205624	-0.0420519	-0.0626143	0.00591408	0.12051	0.195926	0.298233	FALSE
MAP4__941	P27816	K.VGS#TENIK.H	1159.03	1220.9	968.81	982.028	1150.2	1030.87	1177.37	1114.36	1125.07	1277.69	1121.18	1149.93	MAP4	1116.25	1054.37	1138.93	1182.94	-0.0822773	0.111306	0.165993	0.0546867	0.268812	0.644727	0.861872	0.331214	FALSE
MAP4__825	P27816	R.S#PSTLLPK.K	1226.63	1138.24	1147.55	1183.37	1158.79	1083.51	1153.13	1155.96	1162.61	1112.4	1104.48	1166.47	MAP4	1170.81	1141.89	1157.23	1127.79	-0.0360757	0.0192519	-0.0179337	-0.0371856	0.283463	0.179859	0.144597	0.571112	FALSE
MAP4__636	P27816	K.KCS#LPAEEDSVLEK.L	51.16	51.73	41.47	58.5523	67.5944	60.1332	46.7895	44.7728	70.5716	37.2785	39.9363	44.4585	MAP4	48.12	62.0933	54.0446	40.5578	0.367801	-0.200287	-0.61446	-0.414173	1.47136	0.357881	2.35157	0.617521	FALSE
MAP4__99	P27816	K.PTLLANGGHGVEGSDTTGS#PTEFLEEK.M	141.82	127.09	128.19	124.395	110.298	123.317	129.202	121.941	139.514	125.739	125.442	122.546	MAP4	132.367	119.337	130.219	124.576	-0.149503	0.125904	0.0619855	-0.063918	0.92858	0.728658	0.435257	0.415752	FALSE
MAP4__358	P27816	K.ETERAS#PIK.M	450.74	416.16	448.16	449.227	396.303	432.965	404.108	496.664	445.96	403.538	394.315	451.993	MAP4	438.353	426.165	448.911	416.615	-0.0406825	0.0750163	-0.0326957	-0.107712	0.249067	0.290018	0.149514	0.420105	FALSE
MAP4__696	P27816	K.ELPPS#PEKK.T	1213.26	1271.32	1199.69	1300.19	1286.62	1347.21	1349.9	1395.08	1453.51	1320.52	1296.31	1480.05	MAP4	1228.09	1311.34	1399.5	1365.63	0.0946259	0.0938673	0.0585195	-0.0353478	1.34254	1.10129	0.346556	0.195124	FALSE
MAP4__510	P27816	K.DM*SPLS#ETEMALGK.D	224.6	233.09	238.38	238.499	237.582	222.197	238.457	239.858	249.802	239.935	237.446	250.497	MAP4	232.023	232.759	242.706	242.626	0.00456903	0.0603698	0.0598948	-0.000475005	0.0374274	0.690877	0.665425	0.00487625	FALSE
MAP4__582	P27816	K.DVPPLSET#EATPVPIK.D	140.29	161.89	164.01	163.554	147.332	156.223	161.647	153.958	167.002	156.324	151.742	162.453	MAP4	155.397	155.703	160.869	156.839	0.00284294	0.0470876	0.0104898	-0.0365978	0.0112097	0.354867	0.069992	0.338893	FALSE
MAP4__280	P27816	K.DM*ES#PTK.L	3385.09	3470.69	3076.26	3128.01	3248.83	2791.63	3786.97	2962.56	3404.43	3298.98	3218.89	3226.59	MAP4	3310.68	3056.16	3384.65	3248.15	-0.115408	0.147288	0.0879006	-0.0593874	0.628347	0.50446	0.531421	0.204016	FALSE
MAP4__928	P27816	R.LATNTS#APDLK.N	243.31	247.3	230.99	242.808	235.901	249.978	229.308	226	233.123	259.392	228.649	254.672	MAP4	240.533	242.896	229.477	247.571	0.0140997	-0.0819873	0.0275073	0.109495	0.13651	1.21344	0.163519	0.710845	FALSE
MAP4__687	P27816	R.PVVSGTGNDITT#PPNK.E	326.52	316.78	334.5	332.092	339.11	350.176	316.956	320.483	326.682	325.589	313.887	338.997	MAP4	325.933	340.459	321.374	326.158	0.0629056	-0.0832307	-0.0619119	0.0213188	0.923724	1.31855	0.715425	0.230121	FALSE
MAP4__282	P27816	K.DMESPT#KLDVTLAK.D	22.69	44.51	16.18	21.5279	48.5838	20.1686	32.087	66.3596	49.3028	24.178	21.8276	33.3315	MAP4	27.7933	30.0934	49.2498	26.4457	0.11471	0.710669	-0.186417	-0.897085	0.0633903	0.637268	0.130346	0.865836	FALSE
MAP4__585	P27816	K.DVPPLSETEAT#PVPIK.D	245.33	238.94	269.13	246.343	254.116	248.487	228.553	249.206	240.434	262.417	257.429	272.91	MAP4	251.133	249.649	239.398	264.252	-0.00855414	-0.0604897	0.0820143	0.142504	0.0513899	0.652416	1.18222	1.4812	FALSE
MAP4__507	P27816	K.DMS#PLSETEMALGK.D	629.83	670.92	620.38	654.326	607.112	645.052	668.652	684.964	660.586	634.855	673.215	645.466	MAP4	640.377	635.497	671.401	651.179	-0.0110364	0.0792894	0.0351691	-0.0441203	0.0813112	0.941226	0.351707	0.654738	FALSE
MAP4__571	P27816	K.DGVLTLANNVT#PAK.D	225.52	225.4	231.33	243.684	233.696	243.181	231.831	237.802	244.974	243.704	223.294	251.846	MAP4	227.417	240.187	238.202	239.614	0.0788202	-0.0119704	-0.00344348	0.00852693	1.42016	0.147463	0.0202931	0.0507416	FALSE
MAP4__624	P27816	K.GISEDSHLESLQDVGQSAAPTFMIS#PETVTGTGK.K	132.48	128.63	131.85	148.269	138.834	134.333	133.544	140.08	128.795	116.1	115.445	131.342	MAP4	130.987	140.479	134.14	120.963	0.10093	-0.0666138	-0.21579	-0.149176	0.859652	0.527471	1.34817	0.954312	FALSE
MAP4__1073	P27816	K.VGS#LDNVGHLPAGGAVK.T	459.28	478.2	448.59	427.417	479.062	495.605	441.053	471.292	480.769	525.39	479.91	500.061	MAP4	462.023	467.361	464.371	501.787	0.0165726	-0.00925952	0.102537	0.111796	0.0820891	0.0422219	0.615116	0.983339	FALSE
MAP4__94	P27816	K.PTLLANGGHGVEGS#DTTGSPTEFLEEK.M	233.68	209.06	246.44	226.778	194.305	241.207	204.691	219.056	240.375	229.552	223.007	213.843	MAP4	229.727	220.764	221.374	222.134	-0.0574163	0.00398414	0.008927	0.00494286	0.193649	0.0115787	0.0303926	0.0217802	FALSE
MAP4__521	P27816	K.DVT#PPPETEVVLIK.N	319.94	303.64	321.9	331.89	315.246	315.8	336.765	312.943	302.224	328.832	300.836	338.045	MAP4	315.16	320.979	317.311	322.571	0.0263937	-0.0165821	0.00713962	0.0237217	0.296543	0.112535	0.0426018	0.127276	FALSE
CANX__562	P27824	K.QKSDAEEDGGT#VS#QEEEDR.K	57.05	73.53	86.28	61.9933	68.3904	71.507	64.4639	60.2914	71.4883	66.5704	68.3372	79.4843	CANX	72.2867	67.2969	65.4145	71.464	-0.103189	-0.0409292	0.0866752	0.127604	0.205592	0.1644	0.346807	0.506137	FALSE
CANX__554	P27824	K.QKS#DAEEDGGTVSQEEEDRKPK.A	545.88	626.53	626.25	608.413	636.076	600.558	614.733	726.358	701.543	623.283	587.01	672.761	CANX	599.553	615.015	680.878	627.685	0.0367347	0.146773	0.0294174	-0.117356	0.197403	0.737143	0.17083	0.553497	FALSE
CANX__554;564	P27824	K.QKS#DAEEDGGTVS#QEEEDR.K	75.0186	70.0538	77.4119	73.0197	73.7804	68.9064	78.9049	73.023	75.6301	74.7139	71.076	79.0495	CANX	74.1614	71.9022	75.8527	74.9465	-0.044633	0.0771645	0.0598249	-0.0173396	0.350487	0.799113	0.467907	0.114146	FALSE
CANX__583	P27824	K.AEEDEILNRS#PR.N	847.34	876.12	836.73	843.91	845.444	776.793	850.749	890.465	894.15	788.313	784.496	869.261	CANX	853.397	822.049	878.455	814.023	-0.053992	0.0957436	-0.0141543	-0.109898	0.513554	0.939441	0.0790092	0.885364	FALSE
CANX__562;564	P27824	K.QKSDAEEDGGT#VS#QEEEDR.K	596.632	576.662	628.265	579.613	559.198	670.061	590.495	534.245	590.873	602.719	587.653	585.175	CANX	600.52	602.958	571.871	591.849	0.00584429	-0.0763667	-0.0268272	0.0495396	0.0212433	0.318045	0.109754	0.396102	FALSE
CANX__554;562	P27824	K.QKS#DAEEDGGT#VSQEEEDR.K	346.48	383.128	374.093	381.55	404.81	373.164	413.564	458.073	461.967	375.333	349.871	444.11	CANX	367.9	386.508	444.535	389.771	0.0711837	0.201798	0.0121306	-0.189668	0.567061	1.36274	0.0358071	0.736034	FALSE
CANX__564	P27824	K.QKSDAEEDGGT#VS#QEEEDR.K	91.97	120.39	96.48	103.338	114.029	96.7192	111.041	170.003	122.86	103.116	92.9545	113.707	CANX	102.947	104.696	134.635	103.259	0.0243027	0.362851	-0.0199328	-0.382784	0.0586448	0.631223	0.0636795	0.662766	FALSE
PSMA5__16	P28066	R.GVNTFS#PEGR.L	559.02	515.43	528.14	594.318	553.121	594.901	556.777	542.723	571.237	598.122	549.083	575.215	PSMA5	534.197	580.78	556.912	574.14	0.120621	-0.0605417	-0.0165902	0.0439514	1.15477	0.642649	0.122523	0.436956	FALSE
PSMA5__56	P28066	R.ITS#PLMEPSSIEK.I	383.36	395.71	378.38	407.199	368.669	380.535	434.381	408.773	402.773	410.669	388.701	364.793	PSMA5	385.817	385.468	415.309	388.054	-0.0013062	0.107576	0.0096497	-0.0979261	0.00895086	0.925977	0.0507984	0.747976	FALSE
ITPRID2__803	P28290	K.STIFIS#PSSVK.K	14.38	12.64	11.07	13.4144	13.9445	12.6091	9.10392	18.1869	10.5392	12.767	11.3773	14.5165	ITPRID2	12.6967	13.3227	12.61	12.8869	0.0694324	-0.0793153	-0.0479728	0.0313424	0.22757	0.0836174	0.159941	0.0302543	FALSE
ITPRID2__739	P28290	R.SQS#LPTTLLSPVR.V	156.32	159.57	164.11	170.208	195.538	156.63	167.652	161.419	157.029	174.229	165.131	147.425	ITPRID2	160	174.126	162.034	162.261	0.122056	-0.103835	-0.101808	0.00202679	0.467892	0.396119	0.350987	0.0085838	FALSE
ITPRID2__668	P28290	K.SLAS#IEAK.C	74.02	77.49	81.6	58.8664	77.4692	85.7563	72.4332	87.8753	83.6429	70.6032	82.4604	75.702	ITPRID2	77.7033	74.0306	81.3171	76.2552	-0.0698541	0.135437	0.0427134	-0.0927236	0.158324	0.316696	0.0885965	0.364653	FALSE
SMARCA1__119	P28370	K.SPTS#PLNMK.L	189.3	209.46	205.39	195.845	203.574	208.716	216.109	227.321	222.064	207.653	185.025	196.1	SMARCA1	201.383	202.712	221.831	196.259	0.00948463	0.130033	-0.0466669	-0.1767	0.0632654	1.72628	0.345766	1.38901	FALSE
ERCC5__563	P28715	K.FDSSLLSS#DDETK.C	150.79	149.38	159.83	152.525	153.914	153.933	149.968	163.568	145.401	173.331	154.111	147.543	ERCC5	153.333	153.457	152.979	158.328	0.00116662	-0.00450224	0.0450806	0.0495829	0.0117236	0.02767	0.226556	0.217915	FALSE
ERCC5__341	P28715	K.EPDATPPS#PR.T	511.84	481.51	521.18	463.483	434.762	442.676	499.984	486.702	501.39	477.837	486.478	476.257	ERCC5	504.843	446.974	496.025	480.191	-0.175646	0.150223	0.103418	-0.0468055	1.68495	1.85194	1.3282	1.24806	FALSE
ERCC5__384	P28715	R.NAPAAVDEGSIS#PR.T	211.22	247.93	228.94	197.709	217.997	245.388	239.225	225.461	249.571	242.557	236.235	244.137	ERCC5	229.363	220.365	238.086	240.976	-0.0577417	0.111587	0.128998	0.0174108	0.197721	0.473189	0.564521	0.138553	FALSE
RBL1__385	P28749	K.EAVIT#PVASATQSVSR.L	9.19	11.29	11.96	7.1057	10.2962	12.0374	8.0995	10.0671	8.40141	16.0591	11.5868	9.89041	RBL1	10.8133	9.81312	8.85601	12.5121	-0.140028	-0.148055	0.35054	0.498595	0.230263	0.229715	0.500157	0.752768	FALSE
RBL1__975	P28749	K.QQPGS#PR.R	169.71	160.77	161.18	185.604	174.09	159.697	162.573	183.301	170.62	178.891	172.753	179.693	RBL1	163.887	173.13	172.165	177.112	0.0791593	-0.00806855	0.0328076	0.0408762	0.461828	0.0338139	0.184326	0.29534	FALSE
RBL1__332	P28749	R.IFLGADAEEEIGT#PR.K	57.32	56.37	48.57	62.6631	49.4581	43.7112	68.7833	51.8035	62.693	62.5399	52.7317	47.4884	RBL1	54.0867	51.9441	61.0933	54.2533	-0.0583129	0.234053	0.0627518	-0.171302	0.121933	0.537562	0.117287	0.441188	FALSE
RBL1__650	P28749	R.YSS#PTAGSAK.R	154.08	150.79	112.46	121.361	85.6006	104.331	136.317	108.208	113.612	122.715	100.96	98.2461	RBL1	139.11	103.764	119.379	107.307	-0.422919	0.202243	0.04844	-0.153804	0.963234	0.505806	0.0978304	0.447693	FALSE
GTF2E1__365	P29083	K.TSSAMAGSVGAAAPVTAANGSDSESETSESDDDS#PPRPAAVAVHK.R	49.48	51.83	51.54	43.0475	40.7088	49.5217	48.6452	49.3725	54.0415	44.7004	51.2551	44.8482	GTF2E1	50.95	44.426	50.6864	46.9346	-0.197678	0.190195	0.079247	-0.110948	0.9105	0.891418	0.29756	0.607131	FALSE
EPHB2__776	P29323	R.FLEDDTS#DPTYTSALGGK.I	100.83	110.78	122.2	112.67	108.033	119.248	128.093	122.494	126.567	116.95	117.557	114.427	EPHB2	111.27	113.317	125.718	116.311	0.0263006	0.149827	0.0376242	-0.112202	0.10336	1.36603	0.338706	1.84634	FALSE
KDM5A__201	P29375	K.EKVEPEVLSTDT#QTSPEPGTR.M	29.19	38.02	24.86	25.0938	48.0502	23.5966	23.3075	34.619	27.6877	28.3462	22.9056	29.714	KDM5A	30.69	32.2469	28.5381	26.9886	0.0713905	-0.176271	-0.256807	-0.0805361	0.0598186	0.156309	0.237158	0.14595	FALSE
KDM5A__1666	P29375	K.QGPVS#PGPAPPPSFIMSYK.L	38.46	41.94	37.69	40.7339	34.0014	38.3799	38.9616	28.0535	40.875	41.0137	36.3999	39.1458	KDM5A	39.3633	37.705	35.9633	38.8531	-0.0620948	-0.0682304	0.0432738	0.111504	0.277742	0.141142	0.18141	0.258063	FALSE
KDM5A__1331	P29375	R.VVSSVSSS#PR.Q	251.15	231.81	243.33	213.613	230.684	246.588	213.96	235.195	232.072	226.913	255.024	264.548	KDM5A	242.097	230.295	227.076	248.828	-0.0721009	-0.0203079	0.111668	0.131976	0.445304	0.0987302	0.553154	0.724067	FALSE
TKT__287	P29401	K.ILAT#PPQEDAPSVDIANIR.M	53.95	49.56	54.89	54.7992	44.9934	63.6752	55.531	50.9302	57.1472	51.9375	59.0718	55.9229	TKT	52.8	54.4893	54.5361	55.6441	0.0454342	0.00123945	0.0302554	0.029016	0.103015	0.00258335	0.0673839	0.148249	FALSE
LMOD1__119	P29536	R.RDS#DLGK.E	575.86	577.94	608.38	563.507	542.386	558.264	638.055	597.389	719.603	591.298	637.243	602.251	LMOD1	587.393	554.719	651.682	610.264	-0.0825695	0.232411	0.137676	-0.0947349	1.1598	0.958285	1.40002	0.429145	TRUE
PML__505	P29590	R.SS#PEQPRPSTSK.A	453.1	478.96	465.18	443.664	431.385	469.45	418.889	437.052	463.615	426.189	476.198	427.923	PML	465.747	448.166	439.852	443.437	-0.0555108	-0.0270161	-0.0153068	0.0117093	0.566101	0.184512	0.0835979	0.059171	FALSE
PML__518;527	P29590	K.AVS#PPHLDGPPS#PR.S	23.1907	16.015	22.236	17.6804	17.5782	15.3846	19.1401	18.5094	16.8789	20.3121	20.0996	20.0953	PML	20.4806	16.8811	18.1761	20.169	-0.278848	0.106639	0.256732	0.150094	0.608687	0.57084	1.32794	1.01691	FALSE
PML__8	P29590	R.S#PRPQQDPARPQEPTMPPPETPSEGR.Q	135.03	135.02	133.33	121.126	130.232	129.656	122.232	133.265	138.646	110.562	117.811	124.148	PML	134.46	127.005	131.381	117.507	-0.0822972	0.048873	-0.112134	-0.161007	0.913079	0.309124	0.884296	1.03364	FALSE
PML__36	P29590	R.QPS#PSPSPTER.A	284.41	243.26	279.32	251.613	258.423	266.055	256.06	273.474	260.12	243.214	261.946	259.991	PML	268.997	258.697	263.218	255.05	-0.0563246	0.0249934	-0.0204815	-0.0454749	0.287232	0.268081	0.190551	0.440703	FALSE
PML__518	P29590	K.AVS#PPHLDGPPS#PR.S	17.57	20.09	18.82	13.9129	15.103	13.8751	14.7727	14.2676	17.9195	16.1503	16.5561	14.6376	PML	18.8267	14.297	15.6533	15.7814	-0.397063	0.13075	0.142506	0.0117564	1.96075	0.444663	0.946013	0.0330046	FALSE
PML__527	P29590	K.AVS#PPHLDGPPS#PR.S	26.12	27	25.5	27.0041	27.1269	23.7927	23.3682	27.7388	30.5846	25.0417	26.4898	23.1509	PML	26.2067	25.9745	27.2305	24.8941	-0.0128352	0.0681271	-0.0612928	-0.12942	0.0666566	0.199181	0.300688	0.407966	FALSE
PML__36;40	P29590	R.QPS#PSPS#PTER.A	65.0477	61.8542	58.1679	64.6334	62.3674	55.3596	58.2261	64.4401	66.9597	61.8526	59.0205	52.8708	PML	61.6899	60.7868	63.2086	57.9146	-0.021277	0.0563627	-0.0698303	-0.126193	0.0934169	0.251911	0.303483	0.644375	FALSE
EEF1D__147	P29692	K.KPAT#PAEDDEDDDIDLFGS#DNEEEDK.E	241.79	243.9	249.98	250.037	261.428	282.589	282.17	302.106	277.136	237.792	241.062	261.045	EEF1D	245.223	264.685	287.137	246.633	0.110179	0.117466	-0.101909	-0.219375	0.765203	0.843944	0.674664	1.73398	FALSE
EEF1D__162	P29692	K.KPAT#PAEDDEDDDIDLFGS#DNEEEDK.E	2953.32	3138.26	3100.51	2978.72	3053.42	3165.68	3128.57	3583.52	3286.72	2988.27	2930.51	3014.94	EEF1D	3064.03	3065.94	3332.94	2977.91	0.000899564	0.120464	-0.0420313	-0.162495	0.00801937	0.762139	0.613991	0.9498	FALSE
EEF1D__133	P29692	R.ATAPQTQHVS#PMR.Q	745.41	736.45	794.6	708.022	768.385	756.291	838.464	784.31	797.348	718.477	654.78	757.042	EEF1D	758.82	744.233	806.708	710.1	-0.0280042	0.116292	-0.0677318	-0.184024	0.220183	1.1866	0.402901	1.20024	FALSE
EEF1D__147;162	P29692	K.KPAT#PAEDDEDDDIDLFGS#DNEEEDK.E	593.397	595.423	600.702	601.763	598.133	638.021	630.489	593.985	613.768	600.221	594.345	582.117	EEF1D	596.507	612.639	612.747	592.227	0.0384987	0.000254744	-0.0488864	-0.0491411	0.478679	0.00213166	0.608867	0.739344	FALSE
EEF1D__129	P29692	R.ATAPQT#QHVSPMR.Q	287.16	260.02	265.18	270.967	276.149	257.091	275.348	292.292	277.466	275.123	267.653	289.036	EEF1D	270.787	268.069	281.702	277.271	-0.0145522	0.0715652	0.0486909	-0.0228742	0.0955785	0.808111	0.470366	0.208046	FALSE
MARCKS__145	P29966	K.AEDGAT#PS#PSNETPK.K	12.64	14.83	14.06	10.9797	19.0785	11.0544	9.72505	16.5268	12.234	19.6054	15.0743	6.50935	MARCKS	13.8433	13.7042	12.8286	13.7297	-0.0145698	-0.0952543	0.00267707	0.0979314	0.0159224	0.0929749	0.00175999	0.0714786	FALSE
MARCKS__132	P29966	K.EAPAEGEAAEPGSPTAAEGEAASAASS#TSSPK.A	23.16	25.89	19.07	21.9275	18.4063	22.3543	17.6432	13.8337	26.4591	23.9376	21.2521	17.5167	MARCKS	22.7067	20.896	19.312	20.9021	-0.119888	-0.113731	0.000421734	0.114152	0.309574	0.142453	0.000880413	0.13709	FALSE
MARCKS__81	P29966	K.EEPAAAGSGAAS#PSAAEK.G	112.48	81.58	108.21	108.304	97.8681	89.8653	87.56	92.2211	76.2697	119.235	128.076	68.63	MARCKS	100.757	98.679	85.3503	105.314	-0.0300601	-0.209347	0.0938783	0.303225	0.0643127	0.865886	0.119592	0.403453	FALSE
MARCKS__150	P29966	K.AEDGATPSPSNET#PK.K	70.72	59.03	67	66.7214	69.5811	65.1742	58.569	76.0971	68.7314	74.4431	78.698	49.5109	MARCKS	65.5833	67.1589	67.7992	67.5506	0.0342498	0.0136884	0.00839048	-0.00529792	0.153531	0.0396123	0.0133385	0.0077036	FALSE
MARCKS__27	P29966	R.PGEAAVASS#PSK.A	416.9	372.04	338.89	353.507	418.052	337.555	389.014	374.328	390.36	430.402	421.052	308.78	MARCKS	375.943	369.705	384.567	386.745	-0.0241413	0.0568624	0.0650074	0.008145	0.064975	0.214641	0.134239	0.0173594	FALSE
MARCKS__143;145	P29966	K.AEDGAT#PS#PSNETPK.K	201.924	138.44	152.045	144.964	199.179	143.049	151.023	159.658	139.079	187.713	194.955	102.277	MARCKS	164.137	162.397	149.92	161.648	-0.0153718	-0.115334	-0.00666727	0.108667	0.0217655	0.240478	0.00694166	0.134332	FALSE
MARCKS__101	P29966	K.GEPAAAAAPEAGAS#PVEK.E	100.3	68.29	68.47	74.1693	101.496	75.8766	82.991	93.959	79.9871	87.6497	95.6068	65.3588	MARCKS	79.02	83.8473	85.6457	82.8718	0.0855462	0.0306166	-0.0168836	-0.0475003	0.127697	0.0621641	0.025837	0.0966821	FALSE
MARCKS__118	P29966	K.EAPAEGEAAEPGS#PT#AAEGEAASAASSTSSPK.A	13.4	6.96	11	11.3745	7.14911	7.55458	12.3376	7.75703	9.33375	12.4551	13.8918	5.65838	MARCKS	10.4533	8.69274	9.80945	10.6684	-0.266079	0.174361	0.295462	0.121101	0.307357	0.230166	0.26717	0.105563	FALSE
MARCKS__46	P29966	K.VNGDAS#PAAAESGAK.E	265.06	233.9	205.3	217.087	270.492	198.734	259.734	255.648	229.143	238.205	258.33	186.384	MARCKS	234.753	228.771	248.175	227.639	-0.0372388	0.117451	-0.00715621	-0.124607	0.076022	0.323081	0.0123088	0.345871	FALSE
MARCKS__133	P29966	K.EAPAEGEAAEPGSPTAAEGEAASAASST#SSPK.A	27.96	22.92	20.62	21.8208	25.9182	18.3423	20.1752	23.835	26.1598	22.8325	25.7611	11.7146	MARCKS	23.8333	22.0271	23.39	20.1027	-0.113703	0.0866141	-0.131886	-0.2185	0.229755	0.185177	0.145186	0.272231	FALSE
MARCKS__170	P29966	K.LSGFS#FK.K	437.19	317.68	351.25	316.172	414.552	260.078	351.253	418.523	404.125	363.231	431.839	282.974	MARCKS	368.707	330.267	391.3	359.348	-0.158839	0.244641	0.121747	-0.122894	0.265852	0.506044	0.176989	0.257663	FALSE
RPL12__38	P30050	K.IGPLGLS#PK.K	40.12	46.04	36.93	31.0574	39.8825	33.983	50.247	44.7458	45.5206	51.221	44.9234	56.8521	RPL12	41.03	34.9743	46.8378	50.9989	-0.230383	0.421377	0.544169	0.122792	0.746682	1.6108	1.63055	0.443123	FALSE
RPL12__126	P30050	R.ELS#GTIK.E	161.29	136.07	162.24	171.32	149.581	170.486	152.097	150.789	157.288	155.208	154.619	157.43	RPL12	153.2	163.796	153.391	155.753	0.096482	-0.09468	-0.0726425	0.0220376	0.401288	0.55543	0.425567	0.441449	FALSE
PEBP1__42	P30086	K.VLT#PTQVK.N	109.09	88.95	84.26	82.9226	98.3797	92.2932	101.933	105.482	102.535	105.583	100.612	27.9884	PEBP1	94.1	91.1985	103.316	78.0614	-0.0451846	0.179987	-0.2244	-0.404388	0.117525	0.970181	0.183956	0.376793	FALSE
WEE1__67	P30291	R.S#PTEPGPER.R	28.87	23.13	24.94	26.1135	31.7822	31.9909	26.0774	29.9107	22.1469	22.4094	24.6683	24.0386	WEE1	25.6467	29.9622	26.045	23.7055	0.224372	-0.202137	-0.337924	-0.135786	0.77244	0.589982	1.15522	0.388532	FALSE
CDC25C__216	P30307	R.SPS#MPENLNRPR.L	289.53	308.77	318.75	297.669	289.298	268.018	310.217	327.418	321.531	283.04	295.269	292.686	CDC25C	305.683	284.995	319.722	290.332	-0.101102	0.165882	0.0267654	-0.139117	0.774498	1.41605	0.207337	1.93973	FALSE
NKTR__463	P30414	R.ILIPS#DIESSK.S	168.7	148.45	156.41	161.631	143.498	153.789	149.96	162.747	157.311	148.098	144.419	150.399	NKTR	157.853	152.973	156.672	147.638	-0.0453111	0.0344767	-0.0512057	-0.0856824	0.244044	0.222658	0.376099	0.923027	FALSE
NKTR__1146	P30414	K.VEETS#PLGNAR.L	406.21	389.86	401.9	399.787	409.045	405.995	415.509	397.466	434.32	418.744	400.423	359.636	NKTR	399.323	404.943	415.765	392.934	0.0201602	0.0380501	-0.0434288	-0.0814789	0.412578	0.378957	0.248541	0.469954	FALSE
NKTR__379	P30414	R.AYRPPS#GEK.W	236.92	238.39	245.61	262.743	258.286	258.434	276.421	272.85	267.135	243.095	250.602	244.296	NKTR	240.307	259.821	272.135	245.998	0.112643	0.066804	-0.0788745	-0.145679	2.14735	1.57483	1.94149	2.69644	FALSE
NKTR__1276	P30414	K.VRPGS#LFDEVR.K	19.21	15.22	15.06	17.1292	14.1776	16.3913	19.5791	14.6519	18.1428	14.4093	14.847	12.4533	NKTR	16.4967	15.8994	17.4579	13.9032	-0.0532027	0.134909	-0.193555	-0.328464	0.134239	0.372672	0.793963	0.921278	FALSE
NMT1__47	P30419	R.GGLS#PANDTGAK.K	774.73	772.06	717.47	654.103	772.217	656.633	770.892	726.84	821.716	690.675	660.232	753.735	NMT1	754.753	694.318	773.149	701.547	-0.120409	0.155151	0.0149442	-0.140207	0.584984	0.741495	0.0517568	0.856585	FALSE
POLR2B__441	P30876	R.IIS#DGLK.Y	155.47	148.13	104.78	98.2758	113.291	108.289	182.19	143.25	135.244	151.244	95.2722	72.4742	POLR2B	136.127	106.619	153.561	106.33	-0.35249	0.526356	-0.00390721	-0.530263	0.705644	1.13733	0.00376294	0.756015	FALSE
PRKAR2B__85	P31323	K.GVNFAEEPM*QSDS#EDGEEEEAAPADAGAFNAPVINR.F	41.94	48.53	50.84	53.7278	53.3743	51.5546	62.9742	54.5941	65.723	53.6306	55.6965	60.541	PRKAR2B	47.1033	52.8855	61.0971	56.6227	0.167044	0.208231	0.0985078	-0.109723	0.807721	0.890902	0.693463	0.481733	FALSE
PRKAR2B__114	P31323	R.RAS#VCAEAYNPDEEEDDAESR.I	21.52	24.39	23.16	27.545	22.793	22.8346	25.6344	26.8801	29.0421	19.3781	22.3633	23.4272	PRKAR2B	23.0233	24.3908	27.1855	21.7229	0.083243	0.156499	-0.167124	-0.323624	0.302465	0.655515	0.593041	1.57122	TRUE
RRM2__33	P31350	K.ENT#PPALSGTR.V	55.85	55.07	51.42	46.7002	59.4554	60.3729	57.773	71.7151	61.457	59.5617	53.8237	51.6122	RRM2	54.1133	55.5095	63.6483	54.9992	0.0367503	0.197389	-0.0133246	-0.210713	0.104093	0.599637	0.0337913	0.784496	FALSE
DNAJA1__335	P31689	K.VNFPENGFLS#PDK.L	281.33	264.68	284.44	268.729	273.725	274.68	266.914	249.6	283.079	301.895	288.337	286.542	DNAJA1	276.817	272.378	266.531	292.258	-0.0233219	-0.0313072	0.101635	0.132942	0.259409	0.215348	1.38752	1.00314	FALSE
AKT2__34	P31751	K.SDGS#FIGYK.E	56.42	51.85	52.6	50.3886	43.2713	46.3298	51.2082	59.855	51.1686	53.6568	45.8145	50.7596	AKT2	53.6233	46.6633	54.0772	50.077	-0.200574	0.212734	0.10186	-0.110874	1.24461	0.949731	0.480712	0.466237	FALSE
AKT2__474	P31751	R.THFPQFS#YSASIR.E	16.47	14.34	15.86	17.4855	11.5608	15.2157	14.8005	15.3941	12.8812	14.6155	17.0331	11.7384	AKT2	15.5567	14.754	14.3586	14.4623	-0.0764278	-0.0391903	-0.0288064	0.0103839	0.156824	0.0713718	0.0430828	0.0197762	FALSE
AKT2__451	P31751	R.YFDDEFTAQSITIT#PPDR.Y	83.26	89.84	97.2	82.2626	77.9249	87.3313	93.631	87.4476	70.4112	98.0627	86.7639	84.656	AKT2	90.1	82.5063	83.8299	89.8275	-0.127023	0.0229615	0.122654	0.0996923	0.692958	0.0594819	0.64622	0.293855	FALSE
HNRNPH1__104	P31943	K.HTGPNS#PDTANDGFVR.L	264.59	296.35	320.08	288.959	270.613	283.379	277.104	264.484	286.074	298.955	288.087	285.731	HNRNPH1	293.673	280.984	275.887	290.924	-0.0637256	-0.0264072	0.0501561	0.0765633	0.284237	0.24221	0.653135	0.899903	FALSE
HNRNPH1__63	P31943	R.PSGEAFVELES#EDEVK.L	11.41	9.62	11.94	12.6997	8.94175	14.3332	12.4376	8.86967	8.86054	13.9374	13.1029	16.1166	HNRNPH1	10.99	11.9916	10.0559	14.3856	0.12583	-0.253974	0.262607	0.51658	0.215136	0.40868	0.555362	1.31826	FALSE
STIP1__519	P31948	K.DPQALS#EHLK.N	9.47	9.39	9.27	11.3671	12.113	9.43781	12.9908	16.3766	8.77105	8.63525	10.9157	11.2907	STIP1	9.37667	10.9727	12.7128	10.2805	0.226766	0.212371	-0.0939968	-0.306368	0.73859	0.283717	0.236608	0.410429	FALSE
STIP1__481	P31948	R.HDS#PEDVK.R	793.12	837.91	785.95	725.687	862.242	780.186	858.126	800.014	891.07	893.789	839.788	885.184	STIP1	805.66	789.372	849.737	872.92	-0.029466	0.106311	0.145145	0.0388347	0.135233	0.546415	0.800646	0.293259	FALSE
DUT__88	P33316	K.AGGS#PAPGPETPAISPSK.R	9.93	12.95	12.2	12.135	8.89968	12.4615	10.0041	17.6131	8.50595	10.6295	11.6754	10.8005	DUT	11.6933	11.1654	12.0411	11.0351	-0.0666517	0.108928	-0.0169316	-0.12586	0.133181	0.0999292	0.03572	0.121417	FALSE
DUT__249	P33316	R.GSGGFGST#GKN.-	265.99	266.62	281.77	262.171	272.923	271.003	264.503	300.084	279.455	267.91	269.107	284.714	DUT	271.46	268.699	281.347	273.91	-0.0147478	0.0663582	0.0277124	-0.0386458	0.167789	0.461475	0.331205	0.245432	FALSE
ABCC1__931	P33527	R.HHNST#AELQK.A	93.7	84.5	81.92	83.0532	89.7759	92.6673	93.3682	87.3355	85.4565	92.368	76.7082	93.4214	ABCC1	86.7067	88.4988	88.7201	87.4992	0.0295145	0.00360296	-0.0163877	-0.0199907	0.145125	0.0197928	0.0553596	0.0702708	FALSE
TTK__281	P33981	R.VPVNLLNS#PDCDVK.T	20.14	21.76	28.95	25.0086	26.2361	24.6494	21.5223	20.7878	30.5276	20.6459	22.807	22.3547	TTK	23.6167	25.298	24.2792	21.9359	0.0992201	-0.0593025	-0.205732	-0.14643	0.22194	0.109555	1.75903	0.271868	FALSE
TTK__436	P33981	K.QS#PPISTSK.W	489.41	494.59	485.95	438.689	508.835	456.422	461.044	459.595	477.495	502.458	464.905	480.686	TTK	489.983	467.982	466.045	482.683	-0.0662794	-0.00598528	0.0446236	0.0506089	0.391554	0.0285308	0.237243	0.571235	FALSE
MCM4__19;23	P33991	R.AT#PAQT#PR.S	62.3928	54.7218	62.1966	76.3403	59.4765	66.1274	65.0506	63.366	71.8933	64.8388	58.3397	79.8783	MCM4	59.7704	67.3147	66.77	67.6856	0.171491	-0.0117226	0.00792652	0.0196491	0.576565	0.032467	0.01521	0.0439627	FALSE
MCM4__19	P33991	R.AT#PAQT#PR.S	354.96	303.6	301.18	299.113	288.964	313.058	252.896	281.42	285.625	314.908	311.958	295.178	MCM4	319.913	300.378	273.313	307.348	-0.0908997	-0.136225	0.033092	0.169317	0.412634	0.981977	0.304514	1.2269	FALSE
MCM4__120	P33991	R.QRPDLGS#AQK.G	453.23	411.45	410.9	428.377	450.481	400.9	399.157	390.593	398.925	432.489	402.388	436.155	MCM4	425.193	426.586	396.225	423.678	0.00471717	-0.106516	-0.00986898	0.0966474	0.0232021	0.784695	0.0558328	0.935551	FALSE
MCM4__131	P33991	K.GLQVDLQS#DGAAAEDIVASEQSLGQK.L	26.04	30.59	33.18	33.7719	28.6686	33.1376	43.0278	30.568	29.6282	29.013	29.9735	34.1883	MCM4	29.9367	31.8594	34.408	31.0583	0.0898051	0.111026	-0.0367415	-0.147767	0.293943	0.204119	0.130292	0.2773	FALSE
MCM7__500	P33993	R.S#LEQNIQLPAALLSR.F	40.49	31.35	27.37	34.1908	32.264	32.6397	31.5583	28.3681	33.5546	39.5468	33.1878	34.3693	MCM7	33.07	33.0315	31.1603	35.7013	-0.00167954	-0.0841326	0.112133	0.196265	0.00303351	0.463947	0.517977	0.841023	FALSE
SHMT2__266	P34897	K.VIPS#PFK.H	281.25	273.91	263.94	262.791	255.698	261.523	264.497	268.056	278.672	267.668	273.77	269.233	SHMT2	273.033	260.004	270.408	270.224	-0.0705426	0.0566041	0.0556187	-0.000985423	0.974826	0.92646	1.61572	0.0127968	FALSE
HSPA4__76	P34932	R.AFS#DPFVEAEK.S	87.2	88.48	85.14	84.465	72.039	83.5696	84.6323	91.4505	84.8389	82.5069	96.3733	88.3422	HSPA4	86.94	80.0246	86.9739	89.0742	-0.119577	0.120139	0.154564	0.0344248	0.654031	0.651932	0.730939	0.168862	FALSE
HSPA4__546	P34932	K.AES#EEM*ETSQAGSK.D	36.35	38.08	47.09	38.9594	34.2735	43.6452	32.871	35.8521	39.3449	40.3661	41.1181	39.2632	HSPA4	40.5067	38.9594	36.0227	40.2491	-0.0561892	-0.113065	0.0469878	0.160053	0.132355	0.368327	0.165522	0.842071	FALSE
CTNNA1__654;655;658	P35221	R.SRT#S#VQT#EDDQLIAGQSAR.A	16.0655	19.274	18.638	14.8912	26.7453	16.364	17.4294	23.6206	27.1938	17.35	22.0852	22.7873	CTNNA1	17.9925	19.3335	22.7479	20.7408	0.103708	0.234634	0.101372	-0.133262	0.120528	0.292427	0.121673	0.2326	FALSE
CTNNA1__641	P35221	R.TPEELDDS#DFETEDFDVR.S	318.15	315.51	339.64	322.872	304.106	311.018	322.309	296.244	302.239	333.95	332.817	321.537	CTNNA1	324.433	312.665	306.93	329.434	-0.0533031	-0.0267073	0.0753727	0.10208	0.544566	0.232062	1.12856	1.06919	FALSE
CTNNA1__658	P35221	R.TSVQT#EDDQLIAGQSAR.A	50.69	52.87	53.2	51.4363	45.4002	48.2091	52.8002	45.7245	44.0703	46.9838	52.8091	46.7832	CTNNA1	52.2533	48.3486	47.5317	48.8587	-0.11205	-0.0245832	0.015143	0.0397263	0.850688	0.0900387	0.0674843	0.147472	FALSE
CTNNB1__191	P35222	R.S#PQMVSAIVR.T	201.66	199.46	200.2	206.16	210.375	193.391	207.338	190.015	195.628	195.383	207.103	190.213	CTNNB1	200.44	203.309	197.66	197.566	0.0205007	-0.040648	-0.0413333	-0.00068526	0.19942	0.320854	0.331067	0.00430188	FALSE
CTNNB1__675	P35222	K.RLS#VELTSSLFR.T	80.64	77.48	80.91	85.3434	93.4851	74.7489	77.6991	77.6373	87.669	77.0306	78.0337	71.3685	CTNNB1	79.6767	84.5258	81.0018	75.4776	0.0852351	-0.0614385	-0.163344	-0.101905	0.330462	0.211122	0.635124	0.610493	TRUE
CTNNB1__552	P35222	R.TS#M*GGTQQQFVEGVR.M	282.23	295.62	293.33	280.445	295.131	305.478	290.331	305.595	290.929	272.028	272.809	271.498	CTNNB1	290.393	293.685	295.618	272.112	0.0162601	0.00946784	-0.11007	-0.119538	0.143466	0.0765684	1.01457	1.38152	TRUE
NF2__518	P35240	K.RLS#MEIEK.E	199.02	238.69	216.67	241.715	209.213	206.863	222.619	209.854	227.834	223.995	224.227	204.84	NF2	218.127	219.264	220.103	217.687	0.00750088	0.00550904	-0.0104102	-0.0159193	0.0236594	0.0219511	0.0407637	0.103856	TRUE
RFC1__156	P35251	K.NKPLS#PIK.L	272.42	329.97	285.79	292.123	361.379	313.535	388.074	375.798	385.514	342.36	352.393	369.042	RFC1	296.06	322.346	383.129	354.598	0.122719	0.24922	0.137578	-0.111643	0.415068	1.03306	0.598993	1.31496	FALSE
RFC1__73	P35251	R.IIYDSDSES#EETLQVK.N	102.65	101.75	94.42	90.2469	98.3882	91.5218	93.1406	83.9485	92.8685	102.861	89.8817	98.6161	RFC1	99.6067	93.3856	89.9859	97.1197	-0.0930421	-0.0535018	0.0565641	0.110066	0.790796	0.358434	0.330424	0.656616	FALSE
RFC1__368	P35251	K.ESVS#PEDSEK.K	766.04	759.8	653.73	653.984	601.211	655.66	596.549	562.996	634.084	651.579	618.632	559.277	RFC1	726.523	636.952	597.877	609.829	-0.189825	-0.0913361	-0.0627783	0.0285577	0.931029	0.646243	0.340923	0.128675	FALSE
RFC1__506	P35251	K.LERT#PQK.N	448.69	446.89	418.04	436.297	442.631	377.842	494.307	467.84	464.393	418.531	407.581	428.124	RFC1	437.873	418.924	475.513	418.078	-0.0638267	0.182799	-0.00291352	-0.185712	0.32724	1.02685	0.0124655	1.97255	FALSE
RFC1__108	P35251	R.QDPVTYIS#ETDEEDDFMCK.K	25.84	21.09	15.23	15.1281	18.0594	17.3065	16.449	14.7457	19.1704	13.8873	13.6628	11.9452	RFC1	20.72	16.8314	16.7884	13.1651	-0.299872	-0.00369067	-0.354435	-0.350745	0.478611	0.00899934	1.49606	1.05168	FALSE
RFC1__372	P35251	K.ESVSPEDS#EK.K	96.36	89.9	106.51	111.91	75.5705	92.9272	108.269	95.4487	89.4517	95.4054	93.6194	96.0202	RFC1	97.59	93.4693	97.7232	95.015	-0.0622413	0.0642095	0.0236633	-0.0405462	0.12702	0.128694	0.0474337	0.170779	FALSE
GTF2F1__389	P35269	R.GNS#RPGT#PSAEGGSTSSTLR.A	95.89	105.65	106.8	92.2138	82.9653	95.5284	89.2995	89.7628	81.7926	105.282	92.6604	93.6313	GTF2F1	102.78	90.2358	86.9516	97.1912	-0.187787	-0.0534872	0.107125	0.160613	1.15182	0.287275	0.557176	0.948814	FALSE
GTF2F1__449	P35269	K.TTPNS#GDVQVTEDAVR.R	41.62	44.8	48.6	45.8601	46.9784	48.4594	42.755	45.1646	54.1028	49.6342	48.5048	48.6633	GTF2F1	45.0067	47.0993	47.3408	48.9341	0.0655662	0.00737906	0.0551351	0.0477561	0.38278	0.0217126	0.922639	0.160925	FALSE
GTF2F1__385;389	P35269	R.GNS#RPGT#PSAEGGSTSSTLR.A	36.92	45.5166	42.2474	42.533	45.3167	40.8196	36.2977	42.1069	34.3943	35.6745	34.3019	43.4524	GTF2F1	41.5613	42.8898	37.5996	37.8096	0.0453932	-0.189915	-0.181882	0.00803298	0.173728	0.864332	0.678293	0.0189613	FALSE
GTF2F1__331	P35269	K.APT#PQEK.K	115.48	100.87	123.99	119.929	112.887	124.695	107.619	106.785	102.511	113.237	105.371	110.404	GTF2F1	113.447	119.17	105.638	109.671	0.0710118	-0.173896	-0.119847	0.054049	0.296533	1.3846	1.03418	0.636837	FALSE
GTF2F1__311	P35269	K.GVDEQSDSSEES#EEEKPPEEDKEEEEEK.K	86.83	116.13	84.63	126.377	157.438	170.867	105.487	152.413	215.989	87.806	94.6913	176.494	GTF2F1	95.8633	151.561	157.963	119.664	0.660844	0.0596904	-0.34091	-0.4006	1.50203	0.0622357	0.410465	0.374025	FALSE
GTF2F1__433	P35269	R.LDTGPQSLS#GK.S	141.56	124.21	133.05	141.57	126.679	154.879	127.74	127.915	117.453	129.049	124.393	112.91	GTF2F1	132.94	141.043	124.369	122.117	0.0853558	-0.181503	-0.207864	-0.026361	0.343476	0.779327	0.878586	0.139961	FALSE
GTF2F1__377	P35269	R.KPS#GGSSR.G	337.8	329.49	340.01	313.001	296.479	282.455	300.51	291.037	290.295	296.933	303.7	281.815	GTF2F1	335.767	297.311	293.947	294.149	-0.175484	-0.0164166	-0.0154257	0.000990937	1.43713	0.125789	0.103345	0.00896836	TRUE
GTF2F1__446	P35269	K.TT#PNSGDVQVTEDAVR.R	55.13	65.01	49.92	52.2374	51.5422	53.6881	53.8968	70.9185	66.8201	64.4254	58.1443	60.0564	GTF2F1	56.6867	52.4892	63.8785	60.8754	-0.110988	0.283308	0.213837	-0.0694719	0.353111	0.81071	1.45841	0.202716	FALSE
GTF2F1__221	P35269	R.IHDLEDDLEM*SSDAS#DASGEEGGR.V	102.81	108.59	112.71	117.955	149.206	137.328	128.028	162.277	166.716	116.913	110.919	154.074	GTF2F1	108.037	134.83	152.34	127.302	0.319619	0.176159	-0.0828855	-0.259044	1.05821	0.495512	0.17325	0.616594	FALSE
CBS__199	P35520	R.FDS#PESHVGVAWR.L	14.91	15.06	15.73	16.0281	15.0101	19.8405	11.3804	16.827	16.2911	19.4442	13.4059	16.3014	CBS	15.2333	16.9596	14.8328	16.3838	0.154869	-0.193307	-0.04983	0.143477	0.442499	0.393974	0.089661	0.249978	FALSE
MYH9__1714	P35579	R.DELADEIANSS#GK.G	88.36	92.99	110.97	95.8896	100.59	87.9549	89.1753	93.9403	88.5003	91.5087	104.038	93.7329	MYH9	97.44	94.8115	90.5386	96.4264	-0.0394514	-0.0665292	0.0243657	0.090895	0.120033	0.426292	0.109386	0.576921	FALSE
MYH9__1943	P35579	K.GAGDGS#DEEVDGK.A	684.81	733.17	786.11	684.706	708.782	760.98	732.899	693.707	732.502	733.6	762.494	826.292	MYH9	734.697	718.156	719.703	774.129	-0.0328518	0.00310444	0.108276	0.105172	0.168317	0.0195113	0.716433	0.756981	FALSE
MYH10__1937	P35580	R.GGPISFS#SSR.S	298.04	286.46	254.13	305.876	245.862	244.691	247.365	232.511	289.535	251.144	258.477	236.681	MYH10	279.543	265.476	256.47	248.768	-0.0744892	-0.04979	-0.0937846	-0.0439946	0.225074	0.124294	0.300242	0.151314	FALSE
MYH10__1975	P35580	K.TSDVNETQPPQS#E.-	170.37	180.23	156.07	153.684	164.309	178.298	177.741	157.393	177.415	169.604	184.31	178.788	MYH10	168.89	165.43	170.85	177.567	-0.0298604	0.0465037	0.102142	0.0556388	0.126801	0.214749	0.632379	0.341925	FALSE
MYH10__1956	P35580	R.QLHLEGASLELS#DDDTESK.T	233.45	233.17	253.45	266.311	217.132	222.139	214.011	236.02	248.976	238.229	239.341	262.614	MYH10	240.023	235.194	233.002	246.728	-0.0293229	-0.013508	0.0690687	0.0825766	0.0987042	0.0395142	0.253356	0.453688	FALSE
MYH10__1952;1956	P35580	R.QLHLEGAS#LELS#DDDTESK.T	18.7165	14.2354	18.2893	14.7017	15.1928	13.3933	16.5037	19.1853	15.6431	17.4676	16.1597	15.0022	MYH10	17.0804	14.4293	17.1107	16.2099	-0.243345	0.245903	0.167874	-0.0780286	0.70701	0.951432	0.913913	0.278642	FALSE
COPB2__859	P35606	R.STAQQELDGKPAS#PTPVIVASHTANK.E	867.67	898.76	926.16	857.808	823.049	917.985	859.367	839.652	893.576	951.386	926.648	910.822	COPB2	897.53	866.28	864.198	929.619	-0.0511259	-0.00347189	0.101805	0.105277	0.396985	0.0214328	0.865412	1.4839	FALSE
ADD1__12	P35611	R.AAVVTS#PPPTTAPHK.E	219.93	230.64	234.77	217.415	217.783	225.693	210.602	234.287	242.021	218.051	215.332	234.4	ADD1	228.447	220.297	228.97	222.594	-0.0524082	0.0557103	0.0149671	-0.0407432	0.68753	0.337958	0.124847	0.218955	FALSE
ADD1__669;707;710	P35611	K.EEEAHRPPS#PTEAPTEASPEPAPDPAPVAEEAAPSAVEEGAAADPGS#DGS#PGK.S	10.5402	13.9785	13.6566	8.06247	9.00279	10.5352	9.81895	6.19138	11.4486	9.59764	10.481	7.67965	ADD1	12.7251	9.20015	9.15299	9.25275	-0.467948	-0.00741381	0.00822539	0.0156392	1.19323	0.00883417	0.0158838	0.0184937	FALSE
ADD1__358	P35611	R.SPGS#PVGEGTGSPPK.W	255.71	273.95	261.51	251.996	263.832	284.958	269.744	276.464	281.526	263.565	265.616	284.045	ADD1	263.723	266.929	275.911	271.075	0.0174291	0.0477499	0.0222379	-0.025512	0.102533	0.340918	0.129653	0.253898	FALSE
ADD1__600	P35611	K.EKS#PPDQPAVPHPPPSTPIK.L	14.04	19.02	12.04	13.6437	14.23	11.0501	15.7397	14.3937	13.1582	16.1134	17.3989	14.6512	ADD1	15.0333	12.9746	14.4305	16.0545	-0.212473	0.153433	0.307285	0.153852	0.357702	0.514388	1.13457	0.676955	FALSE
ADD1__483	P35611	R.TSTS#AVPNLFVPLNTNPK.E	62.76	78.26	64.55	73.1971	60.3782	65.5256	69.0255	71.165	70.9641	54.0907	66.2297	64.7185	ADD1	68.5233	66.367	70.3849	61.6796	-0.0461297	0.0847998	-0.105672	-0.190471	0.127962	0.404721	0.367308	0.834481	FALSE
ADD1__366	P35611	R.SPGSPVGEGTGS#PPK.W	115.71	131.3	130.51	112.032	123.092	118.272	110.61	108.41	124.32	108.329	118.279	129.3	ADD1	125.84	117.798	114.447	118.636	-0.0952705	-0.0416459	0.0102195	0.0518653	0.580064	0.217325	0.0407907	0.205931	FALSE
ADD1__427	P35611	K.YSDVEVPASVTGYSFASDGDS#GTCSPLR.H	8.71	12.26	11.09	11.8252	11.1793	12.2525	13.1382	9.63264	12.9473	8.67492	11.0792	7.59547	ADD1	10.6867	11.7523	11.906	9.11652	0.137137	0.0187437	-0.366394	-0.385137	0.379072	0.0424411	0.940985	0.8417	FALSE
ADD1__358;366	P35611	R.SPGS#PVGEGT#GSPPK.W	93.8717	83.5167	87.9184	91.2035	88.1146	72.2776	77.5844	82.0809	84.7049	86.3708	95.5764	77.2471	ADD1	88.4356	83.8652	81.4567	86.3981	-0.0765546	-0.0420385	0.0429275	0.084966	0.269319	0.137159	0.116556	0.339672	FALSE
ADD1__669;707	P35611	K.EEEAHRPPS#PTEAPTEASPEPAPDPAPVAEEAAPSAVEEGAAADPGS#DGSPGK.S	19.5122	24.4129	15.175	23.247	18.3063	19.6344	16.4475	19.9061	19.6037	19.2604	22.6343	19.1996	ADD1	19.7	20.3959	18.6524	20.3648	0.0500824	-0.128916	-0.00220266	0.126713	0.0790212	0.395786	0.00545501	0.467609	FALSE
ADD2__592	P35612	K.ETAPEEPGS#PAK.S	372.78	378.89	371.72	354.137	330.198	367.665	354.231	315.455	352.781	380.037	346.352	362.941	ADD2	374.463	350.667	340.822	363.11	-0.0947245	-0.0410801	0.0503071	0.0913873	0.803469	0.229709	0.352543	0.619275	FALSE
ADD2__613;617	P35612	K.S#PLVS#PSK.S	157.137	159.904	165.112	173.377	140.178	156.935	154.343	144.711	141.081	191.12	166.371	153.013	ADD2	160.718	156.83	146.712	170.168	-0.0353286	-0.0962145	0.11776	0.213975	0.137905	0.387992	0.379865	0.795076	FALSE
ADD2__530	P35612	R.S#PSTESQLMSK.G	81.03	67.57	75.41	76.006	69.9536	80.2347	63.4226	75.1145	68.1585	65.1929	70.6721	69.0111	ADD2	74.67	75.3981	68.8985	68.292	0.0139999	-0.130055	-0.142811	-0.0127561	0.0507	0.647921	0.903467	0.0542199	FALSE
ADD2__600	P35612	K.SAPAS#PVQSPAK.E	62.88	59.39	57.04	51.4156	54.0109	54.2814	57.029	49.3824	53.7237	60.9696	61.9115	54.741	ADD2	59.77	53.236	53.3784	59.2074	-0.16702	0.00385394	0.153375	0.149521	1.38424	0.0191937	0.989498	0.858421	FALSE
BSG__362	P35613	R.RKPEDVLDDDDAGS#APLK.S	550.87	522.42	547.14	545.88	545.659	575.896	541.834	536.5	579.22	583.459	580.856	524.906	BSG	540.143	555.812	552.518	563.074	0.0412546	-0.00857547	0.0187268	0.0273022	0.509797	0.0682151	0.120075	0.169278	FALSE
NUP214__678	P35658	K.PGS#PQAK.S	1368.38	1419.92	1242.25	1172.51	1134.34	1272.85	1247.62	1067.47	1212.99	1376.37	1205.56	1158.62	NUP214	1343.52	1193.23	1176.03	1246.85	-0.171139	-0.0209532	0.0634106	0.0843638	1.03503	0.0882381	0.270528	0.338512	FALSE
NUP214__646	P35658	K.SSVLPS#PSGR.S	70.96	67.03	69.4	62.5397	49.6877	63.8999	60.3166	70.7392	62.3217	55.6562	62.7725	58.5326	NUP214	69.13	58.7091	64.4591	58.9871	-0.235727	0.1348	0.00681524	-0.127985	0.851075	0.438847	0.0180894	0.629047	FALSE
NUP214__1312	P35658	K.LET#PPSK.L	150.37	140.27	141.97	153.554	138.752	139.032	138.455	131.219	121.651	134.96	140.713	124.54	NUP214	144.203	143.779	130.442	133.404	-0.0042513	-0.140449	-0.108046	0.0324025	0.0242102	0.902076	0.69447	0.16427	FALSE
NUP214__670	P35658	R.IT#PPAAK.P	428.04	414.92	422.36	397.702	401.432	452.59	389.299	389.218	413.269	421.055	404.224	418.537	NUP214	421.773	417.242	397.262	414.605	-0.0155851	-0.0707911	-0.00914469	0.0616464	0.0840705	0.414801	0.0468155	0.80847	FALSE
NUP214__657	P35658	R.SAQGSSS#PVPSM*VQK.S	66.59	78.65	79.38	69.1708	67.9006	81.8827	79.1464	79.4721	73.5484	76.388	78.2293	73.2927	NUP214	74.8733	72.9847	77.389	75.97	-0.0368583	0.0845342	0.0578357	-0.0266986	0.112301	0.358615	0.236826	0.229997	FALSE
NUP214__940	P35658	K.VPAKLS#PM*K.Q	92.62	109.7	103.9	98.2453	100.396	82.9629	101.081	99.9509	95.1976	92.7007	71.103	94.323	NUP214	102.073	93.8679	98.743	86.0422	-0.120902	0.0730466	-0.125587	-0.198634	0.478764	0.324507	0.346247	0.64248	FALSE
NUP214__434;437	P35658	K.SPGSTPT#T#PTSSQAPQK.L	252.098	225.754	234.867	235.897	230.989	232.023	224.316	207.473	211.333	199.141	206.706	214.078	NUP214	237.573	232.969	214.374	206.642	-0.0282324	-0.12001	-0.17301	-0.0529995	0.211828	1.2389	1.76367	0.504845	FALSE
DEK__51	P35659	K.S#LIVEGK.R	1509.75	1520.31	1385.7	1613.69	1543.8	1548.28	1503.98	1416.74	1595.81	1651.04	1465.42	1628.17	DEK	1471.92	1568.59	1505.51	1581.55	0.0917709	-0.0592202	0.0118649	0.0710851	0.850127	0.453516	0.0698743	0.413732	FALSE
DEK__231	P35659	K.CPEILSDESS#SDEDEKK.N	83.81	99.73	92.68	107.167	126.082	127.389	96.5884	98.1289	149.85	82.0626	92.3124	95.9677	DEK	92.0733	120.213	114.856	90.1143	0.384733	-0.0657668	-0.415761	-0.349994	1.53586	0.0990787	1.61716	0.535934	FALSE
DEK__307	P35659	K.ESESEDSS#DDEPLIK.K	78.61	84.25	79.43	79.3462	83.6153	89.2326	74.3192	94.8778	89.1511	85.0018	81.3145	97.6885	DEK	80.7633	84.0647	86.116	88.0016	0.0578001	0.0347812	0.0660291	0.0312479	0.406851	0.106514	0.268989	0.0845162	FALSE
DEK__251	P35659	K.EESSDDEDKES#EEEPPKK.T	239.01	271.27	233.36	258.24	250.438	315.638	247.468	246.162	317.644	264.336	246.156	279.043	DEK	247.88	274.772	270.425	263.178	0.148594	-0.0230086	-0.0621954	-0.0391868	0.475434	0.0475028	0.189676	0.0986523	FALSE
ATP7B__132	P35670	K.AAS#WPSR.S	51.11	51.56	52.03	49.8091	43.6629	40.9001	48.6134	49.6304	47.4045	48.2635	54.8573	50.321	ATP7B	51.5667	44.7907	48.5494	51.1473	-0.203239	0.116255	0.191458	0.0752033	0.912992	0.541401	0.885026	0.504305	FALSE
ARL2__45	P36404	K.FNGEDIDTIS#PTLGFNIK.T	78.06	87.66	79.53	94.1626	66.2392	78.6553	82.0076	68.3292	64.2643	86.1621	70.166	76.9922	ARL2	81.75	79.6857	71.5337	77.7734	-0.0368977	-0.155698	-0.035044	0.120654	0.0816666	0.342517	0.0707262	0.366993	FALSE
MAP2K2__306	P36507	R.PVS#GHGMDSR.P	174.04	161.06	195.45	171.891	153.732	175.314	139.364	125.316	146.561	169.208	181.929	161.06	MAP2K2	176.85	166.979	137.08	170.732	-0.0828584	-0.284647	0.032066	0.316713	0.332366	1.50712	0.155194	1.74261	FALSE
MAP2K2__295	P36507	R.PVVDGEEGEPHSIS#PR.P	286.71	285.56	284.82	300.883	280.147	302.005	255.113	237.884	243.909	297.755	308.965	330.046	MAP2K2	285.697	294.345	245.636	312.256	0.043023	-0.260988	0.0852202	0.346208	0.458911	2.16804	0.677423	2.09722	FALSE
MAP2K2__394	P36507	R.LNQPGT#PTR.T	537.83	560.36	501.73	536.98	563.737	500.239	517.544	465.306	461.255	525.713	537.577	562.042	MAP2K2	533.307	533.652	481.368	541.777	0.000933443	-0.148758	0.0218011	0.170559	0.00449959	0.946918	0.138736	1.2338	FALSE
RPL4__295	P36578	R.ILKS#PEIQR.A	294.1	290.87	261.59	263.896	300.037	274.841	285.444	336.102	308.903	271.541	273.132	321.633	RPL4	282.187	279.591	310.15	288.769	-0.0133306	0.149646	0.0465948	-0.103051	0.0604739	0.760133	0.175252	0.412246	FALSE
PGM1__117	P36871	K.AIGGIILTAS#HNPGGPNGDFGIK.F	437.81	459.02	414.3	469.587	396.36	403.42	494.365	343.544	333.245	420.653	512.152	210.445	PGM1	437.043	423.122	390.385	381.083	-0.0467026	-0.116177	-0.150967	-0.0347901	0.196313	0.21512	0.161974	0.0298286	FALSE
GNL1__51	P36915	R.EEQTDTS#DGESVTHHIR.R	66.45	67.65	86.07	91.2742	77.9557	80.0476	80.8474	81.228	87.286	59.7133	73.383	78.8886	GNL1	73.39	83.0925	83.1205	70.6616	0.179135	0.000485665	-0.233791	-0.234277	0.55294	0.00193048	0.798178	0.82583	FALSE
TALDO1__237	P37837	K.TIVMGAS#FR.N	35.11	30.67	35.84	31.7348	36.6525	28.2765	23.4306	31.3494	38.1849	35.0063	27.7091	30.5671	TALDO1	33.8733	32.2213	30.9883	31.0941	-0.0721362	-0.056291	-0.0513707	0.00492031	0.217675	0.0877807	0.127972	0.00714189	FALSE
RBMX__174	P38159	R.SS#SGMGGR.A	189.33	199.89	191.12	204.3	202.047	174.746	188.694	187.145	186.568	202.92	201.897	198.725	RBMX	193.447	193.698	187.469	201.181	0.00186961	-0.0471511	0.0546861	0.101837	0.00791001	0.236878	0.288917	2.6032	FALSE
RBMX__352	P38159	R.GLPPS#M*ER.G	1305.64	1285.57	1285.85	1365.61	1263.32	1317.41	1254.06	1228.03	1295.48	1330.52	1327.6	1292.3	RBMX	1292.35	1315.45	1259.19	1316.81	0.0255529	-0.0630564	0.00148831	0.0645447	0.284888	0.702337	0.0136225	1.09836	FALSE
RBMX__332	P38159	R.S#DLYSSGR.D	180.11	162.05	180.4	179.243	163.539	170.084	173.786	168.345	176.804	169.894	187.032	180.432	RBMX	174.187	170.955	172.978	179.119	-0.0270152	0.0169707	0.0672995	0.0503287	0.15881	0.141636	0.53168	0.452725	FALSE
RBMX__165	P38159	R.S#APSGPVR.S	77.57	76.82	87.52	91.4599	74.0691	79.9408	75.3264	76.3263	83.0645	86.1161	77.5661	80.9937	RBMX	80.6367	81.8233	78.2391	81.5586	0.0210753	-0.064622	-0.00467408	0.0599479	0.0665458	0.24161	0.0150857	0.404973	FALSE
RBMX__215	P38159	R.DDGYS#TK.D	732.37	715.7	690.05	750.504	695.415	778.916	608.908	678.055	706.593	795.327	769.61	730.051	RBMX	712.707	741.611	664.519	764.996	0.0573551	-0.158354	0.0447885	0.203142	0.431149	0.942638	0.30529	1.27691	FALSE
RBMX__88	P38159	K.VEQATKPS#FESGR.R	283.79	277.17	259.72	268.888	281.939	271.639	274.182	257.508	277.785	275.183	272.4	280.145	RBMX	273.56	274.155	269.825	275.909	0.00313601	-0.0229686	0.00920084	0.0321694	0.0238506	0.225321	0.139355	0.357677	FALSE
RBMX__208	P38159	R.DVYLS#PR.D	553.59	528.93	500.89	512.642	493.154	491.681	441.653	421.664	439.176	495.194	457.433	458.418	RBMX	527.803	499.159	434.164	470.348	-0.0805018	-0.201257	-0.0857689	0.115488	0.71693	2.66052	0.879919	1.08847	FALSE
RBMX__189	P38159	R.DS#YGGPPR.R	335.63	339.64	335.07	332.463	306.859	342.938	276.353	301.819	295.784	340.26	320.396	332.856	RBMX	336.78	327.42	291.319	331.171	-0.0406644	-0.168544	0.016433	0.184977	0.323164	1.23709	0.109109	1.77792	FALSE
BRCA1__1342	P38398	K.ELVS#DDEER.G	461.71	454.29	431.91	414.718	430.484	432.821	422.501	393.816	437.766	462.38	434.07	443.417	BRCA1	449.303	426.008	418.028	446.622	-0.0768105	-0.0272803	0.0681765	0.0954569	0.977353	0.21194	0.92213	0.830568	FALSE
BRCA1__1524	P38398	R.NYPS#QEELIK.V	62.84	60.45	64.35	69.1401	69.5187	74.2599	63.3811	67.8848	72.2241	74.0042	63.8327	68.9957	BRCA1	62.5467	70.9729	67.83	68.9442	0.182335	-0.0653439	-0.0418384	0.0235055	1.75958	0.43361	0.230997	0.102874	FALSE
BRCA1__1007	P38398	K.NLLEENFEEHS#MSPER.E	29.91	39.34	35.6	27.2927	27.3021	35.7246	35.2259	29.8452	38.2406	35.6882	33.7919	44.5509	BRCA1	34.95	30.1065	34.4372	38.0103	-0.21522	0.193897	0.336319	0.142422	0.545466	0.506742	0.838593	0.357337	FALSE
BRCA1__1174	P38398	K.ESS#AVFSK.S	118.25	120.38	125.83	129.025	113.713	140.135	114.749	136.391	98.7989	132.272	130.85	134.302	BRCA1	121.487	127.624	116.646	132.475	0.0711059	-0.129763	0.0538115	0.183575	0.290734	0.336338	0.227419	0.548359	FALSE
COIL__570	P38432	R.LIIESPSNT#SSTEPA.-	116.5	101.4	102.2	109.54	108.927	112.507	106.087	111.835	98.3899	113.182	104.444	105.563	COIL	106.7	110.324	105.437	107.729	0.0481924	-0.0653671	-0.0343397	0.0310274	0.267739	0.473658	0.343709	0.181579	FALSE
COIL__303	P38432	K.LGFSLT#PSK.G	234.03	250.13	232.5	208.498	254.248	221.513	201.159	234.637	219.147	213.986	224.184	240.151	COIL	238.887	228.086	218.314	226.107	-0.066748	-0.0631722	-0.0125727	0.0505995	0.281862	0.226945	0.0425319	0.24958	FALSE
COIL__240	P38432	K.GSVSVCS#K.E	295.05	274.02	314.52	318.393	331.28	402.16	286.364	284.57	347.581	244.977	301.908	309.868	COIL	294.53	350.611	306.172	285.584	0.251458	-0.195532	-0.295955	-0.100424	0.819282	0.59187	0.903332	0.285463	FALSE
COIL__122	P38432	R.AFQLEEGEET#EPDCK.Y	81.58	91.2	102.12	88.969	104.902	107.186	98.7854	96.9239	126.477	79.3789	90.5395	92.8552	COIL	91.6333	100.352	107.395	87.5912	0.131128	0.0978582	-0.196214	-0.294073	0.455725	0.245105	0.816176	0.788983	FALSE
GGCX__11	P38435	R.TS#PSSDK.V	1212.59	1204.2	1265.31	1098.5	1083.47	1283.39	1084.53	1068.02	1110.23	1236.12	1092.18	1138.45	GGCX	1227.37	1155.12	1087.59	1155.59	-0.0875284	-0.0868999	0.000587936	0.0874878	0.42098	0.393347	0.00197714	0.609021	FALSE
EIF4A3__163	P38919	K.LDYGQHVVAGT#PGR.V	231.27	252.22	270	243.354	242.648	264.475	241.968	235.412	236.095	226.713	238.897	236.452	EIF4A3	251.163	250.159	237.825	234.021	-0.00578273	-0.0729425	-0.0962069	-0.0232644	0.0250474	0.653937	0.8565	0.361205	FALSE
ANP32A__15	P39687	R.NRT#PSDVK.E	348.36	354.98	339.3	325.785	350.358	359.618	365.009	364.487	377.203	364.33	348.596	364.4	ANP32A	347.547	345.254	368.9	359.109	-0.00955042	0.0955721	0.056765	-0.0388071	0.0705085	0.884841	0.508334	0.654828	FALSE
CAP2__311	P40123	K.SHTPS#PT#SPK.S	23.5	18.48	22.9	17.8777	25.7386	21.4268	14.3042	15.5234	21.8307	26.0729	18.3724	22.382	CAP2	21.6267	21.681	17.2194	22.2758	0.00362134	-0.332398	0.0390436	0.371441	0.00639209	0.61513	0.0651349	0.717008	FALSE
CAP2__309;311	P40123	K.SHTPS#PT#SPK.S	92.8367	100.833	98.9934	94.5279	101.336	111.53	88.2901	87.8498	85.538	97.8913	95.4929	103.243	CAP2	97.5544	102.465	87.226	98.8759	0.0708487	-0.232298	-0.0514368	0.180861	0.356841	1.06092	0.252072	1.59797	FALSE
CAP2__301	P40123	R.AQGGQTQS#PTK.S	15.16	16.22	17.74	14.3286	11.3185	16.7896	18.2498	12.2401	14.765	17.3031	15.617	19.9968	CAP2	16.3733	14.1455	15.085	17.639	-0.211	0.0927649	0.318421	0.225656	0.527399	0.148545	0.785343	0.511642	FALSE
TXLNA__19	P40222	K.SS#PGQPEAGPEGAQER.P	318.91	324.2	341.49	324.515	336.968	321.335	323.539	301.746	341.425	330.108	362.633	362.82	TXLNA	328.2	327.606	322.237	351.854	-0.00261303	-0.0238415	0.103013	0.126854	0.0236921	0.15608	0.846824	0.871403	FALSE
TXLNA__515	P40222	R.RPEGPGAQAPSS#PR.V	632.85	666.32	644.6	731.613	709.331	694.243	687.449	710.416	674.813	663.947	650.12	688.17	TXLNA	647.923	711.729	690.893	667.412	0.135504	-0.0428654	-0.0927497	-0.0498843	1.90956	0.622552	1.33406	0.702198	FALSE
CCT6A__205	P40227	K.SETDTS#LIR.G	426.77	427.53	497.25	390.454	422.797	455.495	441.25	412.563	448.355	430.063	409.667	445.616	CCT6A	450.517	422.915	434.056	428.449	-0.0912116	0.0375119	0.0187536	-0.0187583	0.385606	0.192923	0.0900928	0.137106	FALSE
USP8__719	P40818	R.SYSS#PDITQAIQEEEKR.K	212.3	225.39	242.84	229.667	232.262	223.097	217.243	227.649	228.654	212.797	215.97	239.166	USP8	226.843	228.342	224.516	222.644	0.0095004	-0.0243813	-0.0364576	-0.0120763	0.0534857	0.345209	0.243255	0.0700763	FALSE
USP8__577	P40818	K.RCPT#PEIQK.K	117.1	107.99	107.55	113.643	134.486	137.714	118.57	108.833	133.558	99.0809	99.0305	99.6852	USP8	110.88	128.614	120.32	99.2655	0.214053	-0.0961707	-0.373687	-0.277517	0.88792	0.327179	1.22145	1.00258	FALSE
PEX19__54	P40855	R.S#PGDTAK.D	475.23	357.29	459.19	420.305	440.586	338.396	347.199	482.48	349.997	457.46	526.566	503.157	PEX19	430.57	399.762	393.225	495.728	-0.107105	-0.0237872	0.310405	0.334192	0.252041	0.0405229	1.14479	0.871558	FALSE
PEX19__147	P40855	K.NATDLQNSS#MSEEELTK.A	47.18	49.61	55.27	41.6797	50.9524	38.5699	36.9285	52.9105	35.219	56.0114	63.2398	57.9019	PEX19	50.6867	43.734	41.686	59.051	-0.212851	-0.0691924	0.433207	0.502399	0.692347	0.108502	1.47078	1.11763	FALSE
MDH1__332	P40925	K.ESAFEFLS#SA.-	11.14	9.65	8.34	6.47446	9.15673	9.53698	9.92902	10.5305	8.85428	10.9079	8.91085	7.80587	MDH1	9.71	8.38939	9.77126	9.20822	-0.210905	0.219978	0.134356	-0.0856216	0.450047	0.53465	0.244239	0.205969	FALSE
NAA10__216	P41227	K.DLSEVS#ETTESTDVK.D	102.29	98.58	101.95	96.4852	99.2986	102.052	102.675	93.8419	99.5166	87.1302	99.0243	104.169	NAA10	100.94	99.2787	98.6778	96.7745	-0.0239423	-0.00875858	-0.0368566	-0.0280981	0.341139	0.0681021	0.170145	0.119583	FALSE
NAA10__218	P41227	K.DLSEVSET#TESTDVK.D	32.68	31.54	41.23	31.327	32.2249	28.4936	34.9959	32.4794	40.5993	24.8814	31.2096	38.0994	NAA10	35.15	30.6818	36.0248	31.3968	-0.19614	0.231607	0.0332329	-0.198374	0.554182	0.846552	0.059603	0.428692	FALSE
NAA10__186	P41227	K.GNS#PPSSGEACR.E	99.46	91.39	92.84	106.282	116.888	129.438	100.352	113.902	140.534	72.9695	85.7362	96.6274	NAA10	94.5633	117.536	118.263	85.111	0.313752	0.008889	-0.465686	-0.474575	1.21265	0.0175011	1.55959	1.05663	FALSE
NAA10__233	P41227	K.DSSEASDS#AS.-	13.23	5.49	8.97	8.05124	10.3559	9.35819	10.9521	12.6128	12.2154	8.31387	10.6305	7.64194	NAA10	9.23	9.2551	11.9268	8.86211	0.00391817	0.365884	-0.0625985	-0.428482	0.00337096	1.43752	0.12736	1.24714	FALSE
NAA10__205	P41227	K.GLAAEDS#GGDSK.D	622.48	660.72	721.11	673.122	634.891	748.017	660.734	661.478	695.669	661.279	702.056	717.069	NAA10	668.103	685.343	672.627	693.468	0.0367552	-0.0270202	0.0170022	0.0440225	0.145678	0.127116	0.0750805	0.433554	FALSE
KDM5C__301	P41229	K.EELSHS#PEPCTK.M	25.18	19.89	22.89	25.3224	25.3025	34.0391	29.2259	26.5573	35.3072	17.0779	25.6412	23.0324	KDM5C	22.6533	28.2213	30.3634	21.9172	0.317062	0.105549	-0.364723	-0.470272	0.725839	0.213307	0.747356	1.09603	FALSE
KDM5C__1359	P41229	K.VQGLLENGDSVTS#PEK.V	127.11	153.2	140.93	142.121	141.283	145.95	143.61	166.397	143.967	144.256	142.966	143.984	KDM5C	140.413	143.118	151.324	143.735	0.0275245	0.0804404	0.00621038	-0.07423	0.12143	0.408643	0.146277	0.376718	FALSE
KDM5C__287	P41229	K.VESTS#PK.T	903.44	918.31	846.63	861.44	857.192	828.897	944.583	898.601	949.196	878.831	812.4	874.282	KDM5C	889.46	849.176	930.793	855.171	-0.0668655	0.132397	0.0101487	-0.122248	0.70194	1.7333	0.0874373	1.28306	FALSE
PPP1R2__122	P41236	R.IQEQES#S#GEEDSDLSPEER.E	132.6	126.67	162.16	133.01	171.858	162.651	146.325	146.929	153.608	165.574	162.435	136.679	PPP1R2	140.477	155.84	148.954	154.896	0.149731	-0.0651934	-0.00876114	0.0564322	0.405516	0.208372	0.0210781	0.231317	FALSE
PPP1R2__121;122	P41236	R.IQEQES#S#GEEDSDLSPEER.E	147.224	161.436	141.195	138.536	166.265	178.305	134.023	157.374	147.366	151.401	164.408	151.335	PPP1R2	149.952	161.036	146.254	155.715	0.102883	-0.138899	-0.0484756	0.0904235	0.333773	0.453859	0.151845	0.501848	FALSE
IARS1__1047	P41252	K.PYPVS#PSDK.V	385.45	310.38	444.88	385.955	236.52	415.133	345.959	211.653	288.674	393.147	385.738	331.717	IARS1	380.237	345.87	282.096	370.201	-0.136669	-0.294045	0.0980798	0.392125	0.193156	0.392826	0.147984	0.860797	FALSE
SLC19A1__225	P41440	R.CETSAS#ELER.M	236.06	223.57	200.56	208.392	234.458	256.563	235.083	238.024	293.857	201.874	193.274	199.2	SLC19A1	220.063	233.138	255.655	198.116	0.0832647	0.133012	-0.234837	-0.367849	0.303839	0.398272	0.90663	1.03403	FALSE
SLC19A1__503	P41440	K.GLGGLQPAQSPPLS#PEDSLGAVGPASLEQR.Q	17.77	19.09	17.11	14.9952	16.5181	16.6583	12.0693	15.1431	17.1684	13.852	14.0829	13.8328	SLC19A1	17.99	16.0572	14.7936	13.9226	-0.163974	-0.118249	-0.205795	-0.0875457	1.14907	0.308578	1.26732	0.210079	FALSE
TMPO__160	P42166	R.SST#PLPTISSSAENTR.Q	224.36	235.88	205.78	266.607	260.771	205.821	214.326	191.747	199.53	236.814	234.249	204.138	TMPO	222.007	244.4	201.868	225.067	0.138639	-0.275832	-0.118888	0.156944	0.426254	0.827297	0.353508	0.82993	FALSE
TMPO__67;74	P42166	K.GPPDFSS#DEEREPT#PVLGSGAAAAGR.S	69.5158	65.1788	70.3727	83.7034	77.5243	71.6534	69.3447	87.999	64.1984	83.3337	76.9886	71.8115	TMPO	68.3558	77.627	73.8473	77.3779	0.183496	-0.0720129	-0.00463668	0.0673762	1.00079	0.173295	0.0171662	0.161601	FALSE
TMPO__424	P42166	K.FQETEFLS#PPR.K	228.98	242.54	241.77	219.121	241.425	235.629	230.268	236.816	227.509	250.125	246.503	253.173	TMPO	237.763	232.059	231.531	249.934	-0.0350372	-0.003283	0.107057	0.11034	0.283287	0.0236681	0.973449	2.12577	FALSE
TMPO__67	P42166	K.GPPDFS#S#DEEREPTPVLGSGAAAAGR.S	108.78	97.11	117.21	111.339	107.942	121.902	116.504	104.982	92.1054	104.209	110.243	111.331	TMPO	107.7	113.728	104.531	108.594	0.0785645	-0.121658	-0.0666349	0.0550234	0.343811	0.471103	0.445742	0.201111	FALSE
TMPO__66;67	P42166	K.GPPDFS#S#DEEREPTPVLGSGAAAAGR.S	240.551	240.542	235.642	265.713	271.215	254.279	206.323	259.974	237.833	238.399	256.537	271.965	TMPO	238.912	263.736	234.71	255.634	0.142615	-0.168215	-0.0450148	0.123201	1.54607	0.707693	0.29101	0.482949	FALSE
TMPO__184	P42166	R.QNGSNDSDRYS#DNEEGK.K	48.82	48.98	55.69	51.2629	56.4091	67.5111	56.4026	52.1796	49.1433	64.8302	64.6044	56.4865	TMPO	51.1633	58.3944	52.5752	61.9737	0.190719	-0.151448	0.0858271	0.237275	0.568077	0.450715	0.251242	1.24409	FALSE
TMPO__66	P42166	K.GPPDFS#S#DEEREPTPVLGSGAAAAGR.S	139.64	147.03	148.54	142.976	157.206	155.847	149.922	150.466	151.435	150.72	159.012	172.456	TMPO	145.07	152.01	150.608	160.729	0.0674161	-0.0133672	0.0804682	0.0938353	0.561651	0.104094	0.479382	0.600778	FALSE
TMPO__66;67;74	P42166	K.GPPDFS#S#DEEREPT#PVLGSGAAAAGR.S	89.6457	82.9276	93.1221	95.0702	103.077	97.7517	96.7507	112.358	91.9448	98.683	98.8247	99.3291	TMPO	88.5652	98.6328	100.351	98.9456	0.155329	0.0249194	0.00456755	-0.0203518	1.2177	0.089438	0.0425888	0.075315	FALSE
TMPO__74	P42166	K.GPPDFS#S#DEEREPT#PVLGSGAAAAGR.S	194.41	184.3	199.75	163.821	178.85	168.478	179.058	184.419	161.78	189.995	189.452	162.46	TMPO	192.82	170.383	175.086	180.636	-0.178471	0.0392775	0.0843002	0.0450227	1.61784	0.222199	0.4115	0.185186	FALSE
TMPO__306	P42167	K.HAS#PILPITEFSDIPR.R	65.57	71.52	68.35	62.1411	68.3654	74.6205	60.3572	69.5089	60.2971	74.8041	66.0637	64.4023	TMPO_1	68.48	68.3757	63.3877	68.4234	-0.00219948	-0.10928	0.00100608	0.110286	0.0083923	0.45309	0.00322225	0.493602	FALSE
TMPO__183	P42167	R.QNGSNDS#DRY#SDNEEDSK.I	23.39	30.52	34.53	40.059	32.9645	30.8453	29.1172	30.509	28.116	32.1444	26.5204	35.4362	TMPO_1	29.48	34.6229	29.2474	31.367	0.231991	-0.243419	-0.142479	0.10094	0.525939	0.72607	0.355102	0.296878	FALSE
TMPO__180;183	P42167	R.QNGSNDS#DRY#SDNEEDSK.I	51.501	52.5743	42.121	57.1378	51.1828	54.7916	30.1791	40.572	50.6508	44.7135	45.8779	38.7268	TMPO_1	48.7321	54.3707	40.4673	43.1061	0.157958	-0.426075	-0.334939	0.091136	0.640535	0.873364	1.74625	0.149649	FALSE
TMPO__208	P42167	R.AKT#PVTLK.Q	213.89	214.7	194.94	226.871	236.494	198.78	236.943	223.245	219.871	248.25	194.394	220.708	TMPO_1	207.843	220.715	226.687	221.117	0.0866895	0.0385129	0.00262415	-0.0358887	0.406459	0.176185	0.00682033	0.118512	FALSE
STAT1__727	P42224	R.LQTTDNLLPMS#PEEFDEVSR.I	73.87	74.32	67.3	60.3715	55.6226	60.7971	60.7934	63.7971	62.9994	69.1903	63.4907	59.0173	STAT1	71.83	58.9304	62.53	63.8994	-0.285574	0.0855353	0.11679	0.031255	1.90618	0.824062	0.631744	0.158782	FALSE
MTREX__40	P42285	K.GPPGS#ADK.A	141.1	127.82	153.85	140.096	134.992	162.159	111.383	136.972	117.429	134.057	152.124	154.845	MTREX	140.923	145.749	121.928	147.008	0.0485746	-0.257455	0.0124138	0.269869	0.161402	0.980935	0.0403218	1.15567	FALSE
PI4KA__265	P42356	K.TSSVSSISQVS#PER.G	18.44	25.27	23.01	18.1609	25.4092	26.6776	18.4423	20.2212	25.0855	21.4206	21.4704	21.3708	PI4KA	22.24	23.4159	21.2497	21.4206	0.0743306	-0.140046	-0.128489	0.0115575	0.129074	0.25836	0.275354	0.0272204	FALSE
EPS15__814	P42566	K.LNDPFQPFPGNDS#PK.E	134.87	147.65	133.01	111.557	124.932	126.507	124.759	124.895	127.373	137.366	128.873	120.098	EPS15	138.51	120.999	125.676	128.779	-0.194998	0.0547153	0.0899098	0.0351945	1.24383	0.367782	0.492823	0.222662	FALSE
EPS15__563	P42566	R.SS#PELLPSGVTDENEVTTAVTEK.V	306.42	304.81	311.34	316.621	297.583	313.451	298.638	325.82	304.302	307.607	305.246	315.362	EPS15	307.523	309.218	309.586	309.405	0.0079302	0.00171629	0.000870292	-0.000846003	0.0935253	0.0118804	0.00907164	0.00651884	FALSE
EPS15__324	P42566	K.NIIGSS#PVADFSAIK.E	17.27	26.83	20.5	14.2639	20.8557	18.3522	25.9875	20.79	19.7311	24.6144	20.0763	20.3193	EPS15	21.5333	17.8239	22.1695	21.67	-0.272756	0.314763	0.281885	-0.0328782	0.463158	0.730314	0.716435	0.0716546	FALSE
EPS15__796	P42566	K.LDS#PDPFK.L	137.93	147.44	130.08	132.241	135.895	134.209	142.752	126.537	148.25	143.77	132.722	119.457	EPS15	138.483	134.115	139.18	131.983	-0.0462395	0.0534757	-0.0231209	-0.0765966	0.320799	0.28422	0.101608	0.305624	FALSE
MLLT3__371	P42568	K.STLPPFDDIVDPNDSDVEENIS#SK.S	23.87	20.27	17.91	23.7765	21.2649	17.0493	16.6401	17.6121	18.98	16.6789	20.2139	20.1641	MLLT3	20.6833	20.6969	17.7441	19.019	0.000947009	-0.22208	-0.121977	0.100103	0.00169134	0.571607	0.290747	0.385803	FALSE
CASP2__340	P42575	K.NHAGS#PGCEESDAGK.E	58.59	56.53	55.97	68.685	79.7888	102.362	70.1992	68.4549	91.2462	58.8703	67.3084	61.6142	CASP2	57.03	83.612	76.6334	62.5976	0.551989	-0.125737	-0.417602	-0.291865	0.941387	0.219082	0.791696	0.727613	FALSE
RPS27__11	P42677	K.DLLHPS#PEEEK.R	526.36	523.65	466.44	471.07	493.859	499.267	472.032	418.533	474.272	611.893	557.067	572.912	RPS27	505.483	488.065	454.946	580.624	-0.0505888	-0.10138	0.250529	0.35191	0.319281	0.691349	1.83214	2.15438	FALSE
ABL2__936	P42684	K.VPVLIS#PTLK.H	39.14	36.5	35.96	34.2601	37.2149	36.0288	39.6718	39.0017	40.0842	41.1409	40.658	39.2594	ABL2	37.2	35.8346	39.5859	40.3528	-0.0539491	0.143632	0.171315	0.0276821	0.449325	1.44278	1.79205	0.498386	FALSE
ABL2__820	P42684	R.TVSTSS#QPEENVDR.A	40.18	40.43	41.29	45.8293	35.5502	40.8666	33.5684	34.5066	46.8783	47.7009	28.5743	36.5731	ABL2	40.6333	40.7487	38.3178	37.6161	0.00409141	-0.0887409	-0.115405	-0.0266643	0.0120598	0.175073	0.1857	0.0336802	FALSE
ABL2__620	P42684	R.GAQASSGS#PALPR.K	78.81	75.86	77.07	91.1176	74.5962	57.8875	68.0545	69.3947	69.4256	68.2462	74.2126	54.8948	ABL2	77.2467	74.5338	68.9583	65.7846	-0.0515786	-0.11217	-0.180145	-0.0679746	0.0945893	0.207608	0.313179	0.197471	FALSE
ABL2__631	P42684	R.DKS#PSSLLEDAK.E	82.64	81.13	93.54	92.1892	88.9744	95.6329	110.665	89.4162	94.8907	92.2325	91.5685	95.7741	ABL2	85.77	92.2655	98.3238	93.1917	0.105319	0.0917487	0.01441	-0.0773387	0.628294	0.350952	0.1468	0.294961	FALSE
ABL2__1054	P42684	R.PVM*PPPQVPLPTSSIS#PAK.M	23.67	26.13	27.14	29.8697	27.5808	26.5924	29.1559	28.5476	29.7642	23.2317	24.3686	24.7912	ABL2	25.6467	28.0143	29.1559	24.1305	0.127393	0.0576227	-0.215306	-0.272929	0.769603	0.439851	1.40674	2.86245	FALSE
HELZ__1126	P42694	K.QQQS#PPK.G	279.11	290.18	296.68	287.063	276.871	266.913	283.789	284.198	312.404	283.135	278.753	291.017	HELZ	288.657	276.949	293.464	284.302	-0.0597347	0.0835613	0.0378041	-0.0457571	0.684607	0.646967	0.451372	0.354067	FALSE
HELZ__1317	P42694	K.QVDLESNPQNRS#PESR.P	155.27	165.81	181.68	173.195	167.743	176.19	177.721	201.902	164.72	163.74	175.316	180.241	HELZ	167.587	172.376	181.448	173.099	0.0406534	0.0739922	0.00603923	-0.067953	0.219271	0.305323	0.0440798	0.268787	FALSE
HELZ__1883	P42694	K.QIAESANSSS#PQSSAGGK.P	12.49	15.08	18.25	15.0003	14.7662	18.3456	10.4186	16.5782	14.2099	16.7046	12.5261	16.3168	HELZ	15.2733	16.0373	13.7356	15.1825	0.07042	-0.223516	-0.079025	0.144491	0.138079	0.454725	0.184516	0.255399	FALSE
HELZ__1163	P42694	R.AYT#PPPPLGPHPNLGK.S	145.63	156.34	153.55	154.411	156.918	142.103	146.076	157.098	151.299	142.615	151.398	161.113	HELZ	151.84	151.144	151.491	151.709	-0.00663081	0.00331225	0.00538288	0.00207063	0.0421315	0.0206094	0.0269009	0.0113865	FALSE
RBM34__14	P42696	R.S#VQEGENPDDGVR.G	185.76	190.84	208.18	211.639	204.295	197.996	170.968	182.15	218.949	194.867	219.869	205.393	RBM34	194.927	204.643	190.689	206.71	0.0701807	-0.101892	0.0144931	0.116385	0.525031	0.356611	0.0872547	0.401166	FALSE
RBM34__28	P42696	R.SVQEGENPDDGVRGS#PPEDYR.L	50.08	41.54	48.39	44.4667	50.6587	44.8476	44.2225	43.206	47.8408	45.727	40.4238	33.0191	RBM34	46.67	46.6577	45.0898	39.7233	-0.000380447	-0.0493154	-0.23213	-0.182815	0.00121464	0.251463	0.711551	0.551821	FALSE
CDKN2A__152	P42771	R.IDAAEGPS#DIPD.-	80.72	87.76	91.32	77.1787	73.4471	85.5033	87.779	89.8002	89.1534	86.0515	85.878	96.4803	CDKN2A	86.6	78.7097	88.9109	89.4699	-0.137826	0.175818	0.184862	0.00904343	0.764269	1.00169	1.01004	0.0511965	FALSE
HTT__432	P42858	R.SGS#IVELIAGGGSSCS#PVLSR.K	15.94	13.29	12.09	12.625	12.0475	15.8011	15.473	10.8222	11.8557	14.3882	16.5017	17.4162	HTT	13.7733	13.4912	12.717	16.102	-0.0298595	-0.0852622	0.255221	0.340483	0.0600047	0.158169	0.808383	0.902037	FALSE
HTT__1874	P42858	K.LLSPQMS#GEEEDSDLAAK.L	98.98	95.97	92.92	98.3712	93.9903	90.9536	95.5214	101.047	103.074	91.379	110.401	92.4561	HTT	95.9567	94.4384	99.8808	98.0785	-0.0230099	0.0808341	0.0545645	-0.0262697	0.211535	0.806576	0.205033	0.0943829	FALSE
HTT__640;643	P42858	R.QPSDS#S#VDK.F	46.1106	52.5919	45.2777	43.9108	43.349	46.9704	36.1747	36.8803	44.5017	45.2811	49.4566	45.093	HTT	47.9934	44.7434	39.1856	46.6102	-0.101163	-0.191352	0.0589724	0.250324	0.525306	0.793151	0.438049	1.04769	FALSE
HTT__419;432	P42858	R.SGS#IVELIAGGGSSCS#PVLSR.K	54.8882	51.7123	58.6577	56.6154	52.3235	59.675	62.5602	52.8958	58.9103	57.3065	61.841	59.6894	HTT	55.0861	56.2046	58.1221	59.6123	0.029001	0.0483982	0.0849213	0.0365231	0.141476	0.208888	0.587938	0.176422	FALSE
HTT__1179	P42858	K.AALPSLTNPPSLS#PIR.R	39.77	38.13	46.2	43.7194	43.8389	43.6995	50.8215	43.5372	39.4727	43.5099	39.7198	48.2552	HTT	41.3667	43.7526	44.6105	43.8283	0.080901	0.0280124	0.00249339	-0.025519	0.361689	0.0860444	0.00951347	0.065511	FALSE
HTT__1199	P42858	K.EPGEQASVPLS#PK.K	425.51	439.08	438.06	402.565	380.88	432.963	397.887	397.966	395.243	429.175	428.352	421.199	HTT	434.217	405.469	397.032	426.242	-0.0988222	-0.0303371	0.0720805	0.102418	0.719694	0.198693	0.520331	2.43589	FALSE
HTT__1864	P42858	R.HSLS#STK.L	353.38	379.02	358.42	329.106	317.596	324.197	340.387	330.966	356.476	317.373	331.364	349.411	HTT	363.607	323.633	342.61	332.716	-0.168021	0.082209	0.039933	-0.042276	1.6368	0.959474	0.360016	0.342666	FALSE
HTT__640	P42858	R.QPS#DSSVDK.F	183.55	181.13	178.62	160.391	178.502	193.098	196.827	179.565	202.322	171.499	162.334	197.471	HTT	181.1	177.33	192.905	177.102	-0.0303466	0.121447	-0.00186264	-0.12331	0.1366	0.585542	0.00529506	0.542198	FALSE
MATR3__766	P43243	K.DTSENADGQS#DENKDDYTIPDEYR.I	99.24	127.89	93.2	86.3503	106.341	112.548	113.572	114.84	123.299	124.913	113.159	114.995	MATR3	106.777	101.746	117.237	117.689	-0.0696185	0.204451	0.21	0.00554982	0.139003	0.745749	0.768406	0.0319572	FALSE
MATR3__598	P43243	R.SYS#PDGK.E	1204.9	1249.52	1127.01	1194.31	1246.93	1135.08	1313.33	1292.28	1352.82	1220.22	1226.12	1288.51	MATR3	1193.81	1192.11	1319.48	1244.95	-0.00205976	0.146451	0.0625752	-0.0838761	0.0116491	1.41294	0.591728	1.22478	FALSE
MATR3__188	P43243	R.RDS#FDDR.G	220.3	196.98	223.44	224.525	207.527	206.296	199.903	228.905	237.193	203.865	206.125	200.437	MATR3	213.573	212.783	222.001	203.475	-0.00535173	0.0611832	-0.0645248	-0.125708	0.0257725	0.282647	0.601125	0.617413	TRUE
MATR3__748	P43243	K.NEENTEPGAESS#ENADDPNK.D	37.39	24.83	32.37	28.4397	30.7922	36.318	32.7079	25.4473	27.5822	40.4414	32.2948	28.763	MATR3	31.53	31.85	28.5792	33.8331	0.0145672	-0.156328	0.0871409	0.243469	0.0244469	0.441577	0.17873	0.554342	FALSE
MATR3__598;604	P43243	R.SYS#PDGKES#PSDK.K	143.818	149.736	136.137	142.845	158.996	135.935	145.624	146.747	163.317	145.703	142.818	135.761	MATR3	143.231	145.925	151.896	141.428	0.0268917	0.0578543	-0.0451679	-0.103022	0.122741	0.267126	0.227456	0.693577	FALSE
RANBP1__14	P43487	K.DTHEDHDTS#TENTDESNHDPQFEPIVSLPEQEIK.T	43.19	47.32	55.48	58.818	40.0673	44.6102	47.2416	58.8736	49.3223	43.2347	44.5515	48.482	RANBP1	48.6633	47.8319	51.8125	45.4227	-0.024863	0.115328	-0.0745573	-0.189885	0.0417907	0.229773	0.144967	0.679361	FALSE
RANBP1__14;15	P43487	K.DTHEDHDTS#T#ENTDESNHDPQFEPIVSLPEQEIK.T	61.6322	61.4634	80.3457	60.5775	59.2678	59.7248	59.4692	68.1459	63.3449	57.7832	54.4204	71.9121	RANBP1	67.8138	59.8567	63.6533	61.3719	-0.180066	0.088724	0.0360659	-0.0526581	0.479158	0.571752	0.0946433	0.138523	FALSE
RANBP1__60	P43487	R.FAS#ENDLPEWK.E	8.56	8.51	12.29	9.07581	11.492	10.9728	10.562	7.89672	9.3532	8.5243	7.4085	7.80054	RANBP1	9.78667	10.5136	9.27063	7.91112	0.103362	-0.181511	-0.410298	-0.228786	0.188016	0.511578	1.26889	0.672021	FALSE
RANBP1__188	P43487	K.LEALS#VK.E	377.31	350.26	375.95	353.587	319.211	392.836	317.989	286.452	342.105	381.382	369.48	360.715	RANBP1	367.84	355.211	315.515	370.526	-0.0504014	-0.170967	0.0608968	0.231864	0.203555	0.665337	0.258645	1.20776	FALSE
VDAC2__68	P45880	K.VTGT#LETK.Y	11.44	13.17	23.49	11.1542	21.3268	17.9683	21.6881	15.1049	14.0711	12.5712	22.2517	17.7123	VDAC2	16.0333	16.8164	16.9547	17.5117	0.0687965	0.0118146	0.05845	0.0466354	0.0560782	0.011892	0.0587514	0.0520502	FALSE
VDAC2__115	P45880	K.LTFDTTFS#PNTGK.K	82.6	80.33	125.6	60.5489	112.994	104.622	106.955	102.202	84.7998	84.7563	107.063	99.8199	VDAC2	96.1767	92.7215	97.9855	97.213	-0.0527827	0.079664	0.0682446	-0.0114195	0.054246	0.104186	0.0879953	0.0275642	FALSE
MAPK8__377	P45983-2	R.GQPS#PLAQVQQ.-	80.12	82.43	84	75.7797	91.965	84.725	85.5936	85.1474	79.3256	90.053	75.9192	87.6533	MAPK8	82.1833	84.1566	83.3555	84.5419	0.0342303	-0.0137987	0.00658978	0.0203884	0.143895	0.0525352	0.0200387	0.0850865	FALSE
MAP2K4__393	P45985	K.ILDQMPATPS#SPMYVD.-	19.5	17.27	17.47	20.4079	19.652	23.2423	20.4655	28.166	17.7202	21.6848	18.0528	20.131	MAP2K4	18.08	21.1007	22.1172	19.9562	0.222898	0.0678787	-0.0804565	-0.148335	1.03499	0.106348	0.307518	0.245148	FALSE
MKI67__1801	P46013	K.DINTFLGT#PVQK.L	37.43	29.68	33.55	33.155	34.9307	31.5321	27.3794	35.7488	21.8444	39.0384	29.5421	29.0948	MKI67	33.5533	33.206	28.3242	32.5584	-0.0150141	-0.229407	-0.028411	0.200996	0.0473417	0.455495	0.06368	0.335625	FALSE
MKI67__584	P46013	K.AQSLVISPPAPS#PR.K	33.41	30.76	30.32	28.7446	30.1574	29.8424	27.7707	34.8804	33.2485	27.5105	35.4691	36.9602	MKI67	31.4967	29.5815	31.9665	33.3133	-0.0905058	0.111868	0.171404	0.0595367	0.756151	0.416693	0.480634	0.13577	FALSE
MKI67__1923	P46013	K.DINTFVGT#PVEK.L	36.02	34.4	38.02	31.1503	34.7398	25.1169	29.1163	36.9608	24.1443	27.9205	27.0166	31.6669	MKI67	36.1467	30.3356	30.0738	28.868	-0.252849	-0.0125077	-0.0715426	-0.0590349	0.78517	0.0185622	0.171877	0.104898	FALSE
RANGAP1__436	P46060	K.ILDPNTGEPAPVLSSPPPADVST#FLAFPSPEK.L	53.87	52.29	57.11	57.1969	65.9023	57.1775	52.161	62.1416	49.6733	56.3715	47.3693	56.3139	RANGAP1	54.4233	60.0922	54.6586	53.3516	0.142953	-0.136729	-0.171648	-0.0349189	0.74264	0.489196	0.741517	0.0961843	FALSE
NOP2__812	P46087	R.GNSQLLLS#.-	25.43	20.48	24.57	20.3424	19.0441	19.894	21.0195	23.3391	18.7985	19.5197	21.9747	21.7523	NOP2	23.4933	19.7602	21.0524	21.0822	-0.249656	0.0913872	0.0934311	0.00204383	0.895813	0.365346	0.638731	0.00632458	FALSE
NOP2__195	P46087	K.EVT#PESGPPK.V	156.63	154.79	205.34	160.983	141.36	196.68	174.587	110.22	149.77	183.667	196.309	174.001	NOP2	172.253	166.341	144.859	184.659	-0.0503883	-0.199495	0.15072	0.350215	0.0909459	0.360845	0.419667	0.802112	FALSE
NOP2__181	P46087	R.EAAAGIQWS#EEET#EDEEEEK.E	50.78	50.8	38.03	53.8727	44.7756	43.6548	46.2573	43.1765	51.5771	39.6126	39.3645	39.0908	NOP2	46.5367	47.4344	47.0036	39.3559	0.027565	-0.0131608	-0.269351	-0.256191	0.0578441	0.0357513	0.887505	1.05159	FALSE
NOP2__58	P46087	R.LGS#VEAPK.T	135.49	117.11	123.36	98.5642	105.672	127.49	108.223	112.907	118.496	115.63	105.058	127.648	NOP2	125.32	110.575	113.209	116.112	-0.180586	0.0339549	0.070485	0.0365301	0.625976	0.0985625	0.194133	0.145986	FALSE
NOP2__786	P46087	K.GPQPPTVS#PIR.S	97.65	90.44	96.66	94.8563	100.451	96.5468	96.285	118.406	100.055	109.061	89.4982	99.6002	NOP2	94.9167	97.2847	104.916	99.3864	0.0355511	0.108944	0.0308354	-0.0781087	0.347555	0.41924	0.124525	0.245848	FALSE
NOP2__732	P46087	K.GTDTQTPAVLS#PSK.T	299.22	304.79	301.6	300.876	352.069	341.122	343.683	366.592	366.44	314.24	321.049	379.223	NOP2	301.87	331.356	358.905	338.171	0.134453	0.115223	0.0293716	-0.085851	0.704414	0.671704	0.0937222	0.370119	FALSE
ATRX__890	P46100	R.ETFSS#AEGTVDK.D	187.04	188.29	185.56	175.153	182.833	189.989	202.521	192.993	213.08	181.603	181.807	223.504	ATRX	186.963	182.659	202.865	195.638	-0.0336061	0.151368	0.0990364	-0.0523313	0.37524	1.27117	0.342822	0.174924	FALSE
ATRX__598	P46100	K.LTPVSLSNS#PIK.G	80.47	66.3	86.61	79.849	69.2628	79.1058	76.9137	77.4844	79.8284	67.8372	78.1008	75.9313	ATRX	77.7933	76.0725	78.0755	73.9564	-0.0322711	0.037495	-0.0406999	-0.078195	0.0868603	0.206791	0.173132	0.499077	FALSE
ATRX__889	P46100	R.ETFS#SAEGTVDK.D	89.5	85.45	89.63	82.8791	95.4758	102.841	99.0288	91.3446	93.8211	89.2789	105.701	104.952	ATRX	88.1933	93.732	94.7315	99.9771	0.0878728	0.015302	0.0930546	0.0777526	0.35249	0.0532371	0.323788	0.356407	FALSE
ATRX__596	P46100	K.LTPVSLS#NS#PIK.G	16.52	10.81	18.93	16.875	17.4277	19.9718	15.45	17.1316	16.8564	14.155	15.41	12.5887	ATRX	15.42	18.0915	16.4793	14.0513	0.230508	-0.134653	-0.36461	-0.229957	0.410989	0.634887	1.476	1.11201	FALSE
ATRX__1348	P46100	K.LTVS#DGESGEEK.K	143.81	158.85	150.36	141.594	144.462	153.466	156.813	139.183	139.641	150.073	154.334	149.703	ATRX	151.007	146.507	145.212	151.37	-0.0436393	-0.0128083	0.0471038	0.0599121	0.327109	0.065337	0.511524	0.396697	FALSE
ATRX__1527	P46100	R.EVIEIEDAS#PTK.C	177.62	187.49	187.54	173.819	182.052	158.393	210.134	169.95	190.791	182.605	177.624	185.572	ATRX	184.217	171.421	190.292	181.934	-0.103858	0.150668	0.085866	-0.0648023	0.701939	0.601986	0.576149	0.260911	FALSE
ATRX__1996	P46100	K.ATSSSNPSS#PAPDWYK.D	70.77	79.75	69.49	59.8296	70.7969	61.1445	68.6078	62.5644	72.562	52.6412	60.7061	62.9243	ATRX	73.3367	63.9237	67.9114	58.7572	-0.198185	0.0873039	-0.121585	-0.208889	0.928932	0.367968	0.481059	1.00489	FALSE
ATRX__850	P46100	K.DFDSS#EDEK.H	14.84	14.29	14.93	14.7978	16.2938	15.7411	20.8922	17.05	17.3456	15.9548	17.5989	17.7546	ATRX	14.6867	15.6109	18.4293	17.1028	0.0880459	0.239445	0.131679	-0.107767	0.805638	0.858329	0.947077	0.391676	FALSE
CRKL__112	P46109	R.YPSPPM*GS#VSAPNLPTAEDNLEYVR.T	123.72	116.07	111.97	111.016	111.485	104.731	115.534	106.841	114.748	118.549	114.254	116.411	CRKL	117.253	109.077	112.374	116.405	-0.10428	0.0429637	0.0937984	0.0508347	0.892605	0.3918	1.24264	0.547049	FALSE
BAG6__973	P46379	R.ENAS#PAPGTTAEEAM*SR.G	342.46	363.71	372.4	359.84	381.241	381.991	370.835	374.574	355.347	393.951	380.443	401.034	BAG6	359.523	374.357	366.919	391.81	0.058331	-0.0289563	0.0657362	0.0946925	0.571041	0.325606	0.851603	1.37737	FALSE
BAG6__1081	P46379	R.PLTS#PESLSR.D	381.87	375.4	396.1	383.322	355.658	357.218	365.55	367.003	372.044	417.369	396.943	418.819	BAG6	384.457	365.399	368.199	411.043	-0.0733469	0.0110119	0.169817	0.158805	0.786224	0.103988	1.74567	1.70132	FALSE
BAG6__964	P46379	R.AS#PEPQR.E	638.58	630.41	638.2	639.627	615.164	624.369	589.63	619.294	616.875	616.904	637.485	619.464	BAG6	635.73	626.387	608.6	624.618	-0.0213599	-0.0415605	-0.00408029	0.0374802	0.493395	0.668877	0.0638259	0.610449	FALSE
BAG6__1117	P46379	R.LQEDPNYS#PQR.F	364.95	327.98	322.86	325.141	330.134	307.932	315.348	340.744	351.313	326.884	344.134	349.891	BAG6	338.597	321.069	335.801	340.303	-0.0766829	0.0647238	0.0839359	0.0192121	0.489034	0.496565	0.932159	0.128433	FALSE
RPL5__185	P46777	R.FPGYDS#ESK.E	40.71	38.36	33.8	43.8584	42.3923	33.9036	39.3758	41.9636	41.063	33.5445	37.1847	41.0486	RPL5	37.6233	40.0514	40.8008	37.2593	0.0902267	0.0267431	-0.104254	-0.130997	0.256807	0.0786944	0.295759	0.622154	FALSE
RPS10__130	P46783	R.S#AVPPGADK.K	174.22	111.24	161.38	155.776	115.151	163.249	128.967	90.8509	154.119	149.025	101.984	145.746	RPS10	148.947	144.725	124.646	132.252	-0.041478	-0.215487	-0.130031	0.0854556	0.059869	0.350291	0.229583	0.115676	FALSE
RPS10__146	P46783	K.AEAGAGS#ATEFQFR.G	356.85	320.53	319.64	333.219	298.079	325.211	319.803	314.457	324.018	292.284	323.07	350.647	RPS10	332.34	318.837	319.426	322	-0.0598425	0.00266461	0.0142447	0.0115801	0.343912	0.0170182	0.0540846	0.0489501	FALSE
MAP1B__832	P46821	R.SLM*S#S#PEDLTK.D	409.6	464.93	433.84	411.9	396.247	424.101	405.511	423.626	396.991	401.338	450.874	469.914	MAP1B	436.123	410.749	408.709	440.709	-0.0864779	-0.00718325	0.101567	0.10875	0.596376	0.0629966	0.555236	0.595075	FALSE
MAP1B__1625	P46821	R.PMSISPPDFS#PK.T	22.4	19.65	17.35	21.672	16.2413	17.7944	23.0491	18.0513	19.5907	18.9178	19.8265	25.0332	MAP1B	19.8	18.5692	20.2304	21.2592	-0.0925868	0.12361	0.195172	0.0715623	0.220187	0.309364	0.463969	0.15936	FALSE
MAP1B__1503	P46821	K.LGDVSPT#QIDVSQFGSFK.E	71.5	75.66	58.1	64.0618	66.8634	53.911	67.5447	62.8843	68.4199	60.2758	65.8092	66.2176	MAP1B	68.42	61.6121	66.283	64.1008	-0.151205	0.105426	0.0571303	-0.0482952	0.437677	0.440013	0.214214	0.351857	FALSE
MAP1B__1443	P46821	K.QGS#PDQVS#PVSEMTSTSLYQDK.Q	18.04	13.15	15.39	14.4446	14.0386	19.8651	11.7882	12.7898	14.0024	19.0812	18.9995	13.7928	MAP1B	15.5267	16.1161	12.8601	17.2912	0.0537555	-0.325597	0.101531	0.427128	0.0887138	0.659759	0.1733	0.943377	FALSE
MAP1B__1788	P46821	K.SDISPLT#PR.E	190.55	207.83	196.72	203.798	203.615	205.483	185.869	200.62	192.016	185.064	208.842	237.254	MAP1B	198.367	204.299	192.835	210.387	0.0425104	-0.0833104	0.0423629	0.125673	0.442101	0.947153	0.13925	0.437177	FALSE
MAP1B__1438;1443	P46821	K.QGS#PDQVS#PVSEMTSTSLYQDK.Q	70.0399	70.9778	79.8089	64.919	71.1406	63.6223	75.8524	76.4868	68.2678	68.6155	74.6896	70.8882	MAP1B	73.6089	66.5606	73.5356	71.3978	-0.145211	0.143775	0.10121	-0.0425647	0.82568	0.923085	0.750028	0.265092	FALSE
MAP1B__1262;1265	P46821	K.SPSLSPS#PPS#PLEK.T	48.542	44.2732	50.7476	39.0703	49.7741	44.3427	42.7283	46.5343	40.8398	36.6092	44.48	48.7598	MAP1B	47.8543	44.3957	43.3675	43.283	-0.108228	-0.0338063	-0.0366187	-0.00281233	0.39313	0.10322	0.083458	0.00688005	FALSE
MAP1B__1154	P46821	R.DVMSDETNNEETES#PSQEFVNITK.Y	99.75	109.44	112.05	89.987	93.3469	102.929	101.929	106.663	103.784	104.217	101.46	107.096	MAP1B	107.08	95.421	104.125	104.257	-0.16631	0.125942	0.127771	0.00182946	1.01516	0.845349	0.86318	0.0206213	FALSE
MAP1B__1378	P46821	R.ASVS#PM*DEPVPDSESPIEK.V	70.44	81.52	70.88	72.4768	59.5244	77.1563	60.7122	78.1414	83.6665	78.8975	72.874	77.3151	MAP1B	74.28	69.7192	74.1734	76.3622	-0.0914182	0.089346	0.131303	0.0419573	0.283983	0.195629	0.474364	0.104975	FALSE
MAP1B__1016	P46821	K.GEAEQS#EEEADEEDKAEDAR.E	430.36	526.21	435.88	422.792	445.469	478.905	432.43	477.062	518.606	445.973	484.105	561.471	MAP1B	464.15	449.055	476.033	497.183	-0.0476985	0.0841678	0.146885	0.0627167	0.157479	0.373383	0.530252	0.191007	FALSE
MAP1B__831	P46821	R.SLM*S#S#PEDLTK.D	83.6	103.28	96.02	80.1914	86.4342	85.9774	99.6406	99.9253	100.368	90.6995	106.228	114.232	MAP1B	94.3	84.201	99.978	103.72	-0.16342	0.247773	0.300781	0.0530078	0.669042	1.82317	1.01841	0.192202	FALSE
MAP1B__1400	P46821	R.S#PPLIGSESAYESFLSADDK.A	22.83	31.63	21.94	23.3672	25.6207	27.529	22.9015	27.1191	25.5059	22.5626	24.7167	28.1369	MAP1B	25.4667	25.5056	25.1755	25.1387	0.00220476	-0.0187938	-0.0209038	-0.00210999	0.00371695	0.0669642	0.0627755	0.00590074	FALSE
MAP1B__1265	P46821	K.SPSLSPSPPS#PLEK.T	33.04	40.37	37.18	31.0615	30.0261	37.3245	35.5121	38.4117	38.2747	28.2083	42.6953	35.069	MAP1B	36.8633	32.8041	37.3995	35.3242	-0.168313	0.189145	0.106783	-0.0823619	0.580449	0.767331	0.198939	0.172395	FALSE
MAP1B__1260;1262	P46821	K.SPS#LSPS#PPSPLEK.T	29.541	35.5745	30.2772	28.4176	34.9224	37.7652	31.2936	28.2877	29.2546	30.0291	36.3025	34.9187	MAP1B	31.7976	33.7017	29.6119	33.7501	0.0839067	-0.186644	0.00206935	0.188713	0.218621	0.561476	0.00468133	0.827427	FALSE
MAP1B__939	P46821	K.FEDEGAGFEESSET#GDYEEK.A	20.21	19.12	21.17	21.2355	19.1038	18.0786	25.295	17.7877	20.4342	17.2946	22.4298	23.022	MAP1B	20.1667	19.4726	21.1723	20.9155	-0.0505236	0.12073	0.103121	-0.0176086	0.245013	0.273186	0.274761	0.0302398	FALSE
MAP1B__831;832	P46821	R.SLM*S#S#PEDLTK.D	133.029	151.367	129.528	127.14	127.918	130.601	150.314	138.075	140.463	125.137	132.614	152.776	MAP1B	137.975	128.553	142.951	136.842	-0.102042	0.153154	0.0901506	-0.0630037	0.526244	1.27938	0.375438	0.258093	FALSE
MAP1B__1389	P46821	R.ASVS#PMDEPVPDSES#PIEK.V	138.61	141	172.88	145.867	151.44	182.664	182.274	176.981	191.373	172.537	162.063	167.371	MAP1B	150.83	159.99	183.543	167.324	0.0850618	0.19813	0.064657	-0.133473	0.225001	0.78016	0.227635	1.39745	FALSE
MAP1B__1793	P46821	R.ESS#PLYSPTFSDSTSAVK.E	220.43	227.66	210.57	200.397	216.131	230.454	207.674	216.426	239.707	204.36	239.041	256.264	MAP1B	219.553	215.661	221.269	233.221	-0.0258072	0.0370368	0.112936	0.0758993	0.141732	0.163273	0.411907	0.25993	FALSE
MAP1B__1965	P46821	K.TTS#PPEVSGYSYEK.T	116.73	127.52	123.9	117.546	126.743	133.26	110.164	137.82	148.828	120.725	130.087	137.907	MAP1B	122.717	125.85	132.271	129.573	0.0363718	0.0717908	0.0420635	-0.0297272	0.217448	0.190805	0.214428	0.0733353	FALSE
MAP1B__1260	P46821	K.SPSLS#PSPPSPLEK.T	39.09	37.47	38.42	35.2132	36.5937	39.8216	39.0233	41.3535	39.0233	36.631	39.8367	37.9276	MAP1B	38.3267	37.2095	39.8	38.1318	-0.0426773	0.0970977	0.035322	-0.0617756	0.295472	0.71494	0.214453	0.614373	FALSE
MAP1B__614	P46821	K.EEPS#PVK.A	1385.46	1443.16	1384.86	1312.23	1291.43	1315.93	1244.15	1078.51	1216.5	1322.42	1370.12	1408.71	MAP1B	1404.49	1306.53	1179.72	1367.08	-0.104311	-0.147294	0.0653636	0.212657	1.60943	0.890152	0.899173	1.3143	FALSE
MAP1B__1208	P46821	K.DYNASASTIS#PPSSMEEDK.F	34.31	31.01	27.83	27.935	27.2651	25.0116	26.3705	34.3734	32.2962	27.0955	31.5059	35.5794	MAP1B	31.05	26.7372	31.0134	31.3936	-0.215742	0.214039	0.23162	0.0175815	0.875485	0.679226	0.722875	0.0376236	FALSE
MAP1B__1378;1389	P46821	R.ASVS#PMDEPVPDSES#PIEK.V	22.3733	24.9353	27.3517	22.8331	25.3396	20.7718	23.9908	26.9997	28.314	24.166	28.2732	28.0214	MAP1B	24.8868	22.9815	26.4348	26.8202	-0.114907	0.201966	0.222848	0.020882	0.414922	0.873968	0.959214	0.0732744	FALSE
MAP1B__2072	P46821	K.KS#PSEAR.Q	679.4	738.59	660.77	662.412	629.635	672.877	588.438	660.623	651.428	654.978	685.555	709.71	MAP1B	692.92	654.975	633.496	683.414	-0.0812499	-0.0481025	0.0613218	0.109424	0.604211	0.3293	0.619398	0.812591	FALSE
MAP1B__1793;1797	P46821	R.ESS#PLYS#PTFSDSTSAVK.E	77.3928	71.3534	67.0898	72.6254	83.0165	72.3167	78.4583	69.9366	87.7725	69.0385	76.9218	76.904	MAP1B	71.9453	75.9862	78.7225	74.2881	0.0788366	0.0510376	-0.0326071	-0.0836447	0.364646	0.163473	0.142688	0.301615	FALSE
MAP1B__1427	P46821	R.GAES#PFEEK.S	13.7	16.26	11.64	15.0334	12.1607	13.5919	12.8426	17.2921	21.689	14.6299	12.6187	14.8137	MAP1B	13.8667	13.5953	17.2746	14.0208	-0.0285104	0.345538	0.0444562	-0.301082	0.0590114	0.546734	0.145084	0.481444	FALSE
YAP1__361	P46937	R.SQLPTLEQDGGT#QNPVSSPGMSQELR.T	12.96	12.18	10.57	14.1503	12.0557	12.2223	12.0988	14.0125	13.446	17.8175	13.572	11.2261	YAP1	11.9033	12.8094	13.1858	14.2052	0.10584	0.0417766	0.149213	0.107437	0.392979	0.160271	0.257472	0.183163	FALSE
YAP1__61	P46937	R.GDS#ETDLEALFNAVMNPK.T	87.61	95.28	86.58	99.6469	94.827	98.9448	107.48	106.221	104.08	95.5303	96.4687	81.0772	YAP1	89.8233	97.8062	105.927	91.0254	0.122836	0.11507	-0.103657	-0.218727	1.09069	1.82698	0.515624	1.04259	FALSE
UTRN__1405	P46939	R.SQPLTS#PESR.T	341.04	309.75	296.92	327.092	309.606	320.248	311.71	356.24	304.922	309.343	286.121	344.27	UTRN	315.903	318.982	324.29	313.245	0.0139934	0.0238091	-0.026187	-0.0499961	0.0743238	0.108744	0.112547	0.179984	FALSE
PLA2G4A__437	P47712	K.HIVSNDSSDS#DDESHEPK.G	85.49	79.92	90.42	76.868	68.6922	79.9212	75.266	76.4017	77.8265	68.9352	68.9151	77.2611	PLA2G4A	85.2767	75.1605	76.498	71.7038	-0.182177	0.0254491	-0.0679242	-0.0933733	1.04816	0.135844	0.325029	0.654031	FALSE
RPL29__158	P47914	R.TQAPTKAS#E.-	88.69	85.98	84.22	86.1576	84.2239	85.9459	79.0454	80.2113	84.6823	80.2887	81.3084	83.2703	RPL29	86.2967	85.4425	81.313	81.6225	-0.0143512	-0.0714674	-0.0659874	0.00547996	0.22463	0.899332	1.55354	0.0541538	FALSE
ID4__5	P47928	K.AVS#PVRPSGR.K	256.71	220.95	205.24	211.43	168.313	149.328	163.324	176.7	145.385	209.891	205.371	201.282	ID4	227.633	176.357	161.803	205.515	-0.368211	-0.124262	0.220741	0.345002	0.997881	0.275689	0.59838	1.48185	FALSE
ZFP36L2__448	P47974	R.LSDSPVFDAPPS#PPDSLSDR.D	14.55	15.7	13.37	8.04281	14.506	9.05418	11.4665	11.3502	11.1757	13.8568	12.7341	9.07044	ZFP36L2	14.54	10.5343	11.3308	11.8871	-0.464931	0.105154	0.1743	0.0691456	0.756008	0.136714	0.21025	0.132203	FALSE
ZFP36L2__440	P47974	R.LSDS#PVFDAPPSPPDSLSDR.D	70.29	72.09	81.74	80.7941	65.7391	74.9089	72.3563	66.182	72.9475	81.043	68.0036	75.0354	ZFP36L2	74.7067	73.814	70.4953	74.694	-0.0173417	-0.066369	0.0170977	0.0834667	0.0544081	0.262122	0.052331	0.396545	FALSE
ZFP36L2__125	P47974	R.SFS#ENGDR.S	243.8	232.37	219.14	208.092	238.693	249.423	214.684	227.702	232.238	238.185	200.357	217.454	ZFP36L2	231.77	232.07	224.875	218.665	0.00186339	-0.045436	-0.085832	-0.040396	0.00677842	0.198133	0.334106	0.190061	FALSE
ARCN1__493	P48444	K.VTQVDGNS#PVR.F	144.52	153.11	171.12	161.54	146.486	157.656	148.707	142.479	148.938	124.232	176.417	169.046	ARCN1	156.25	155.227	146.708	156.565	-0.00947407	-0.0814341	0.0123791	0.0938132	0.0377738	0.718856	0.0253395	0.21611	FALSE
PRRC2A__1004	P48634	K.ETPPNGNLS#PAPR.L	207.53	218.88	217.19	195.692	215.369	210.692	203.028	209.777	223.122	204.841	206.137	211.519	PRRC2A	214.533	207.251	211.975	207.499	-0.049822	0.0325172	0.00172408	-0.0307931	0.439388	0.21992	0.0125671	0.271361	FALSE
PRRC2A__610	P48634	K.EGPEPPEEVPPPTT#PPVPK.V	344.6	327.74	353.49	309.473	333.055	357.291	310.933	325.764	301.643	340.215	322.948	347.732	PRRC2A	341.943	333.273	312.78	336.965	-0.0370536	-0.0915549	0.015894	0.107449	0.208411	0.555283	0.0818153	1.11907	FALSE
PRRC2A__808	P48634	R.PLTS#PLR.Q	430.84	422.39	411.78	421.216	368.81	429.789	382.61	386.846	375.129	434.835	406.161	444.019	PRRC2A	421.67	406.605	381.528	428.339	-0.0524863	-0.0918374	0.0751237	0.166961	0.286552	0.49766	0.403929	1.34844	FALSE
PRRC2A__1347	P48634	K.EAPPPVLLT#PK.A	308.76	288.57	286.71	271.167	287.67	296.954	286.042	269.184	263.13	288.541	294.703	307.037	PRRC2A	294.68	285.264	272.785	296.76	-0.0468534	-0.0645311	0.0570028	0.121534	0.383223	0.539834	0.537505	1.2608	FALSE
PRRC2A__825	P48634	R.SET#PPVPPPPPYLASYPGFPENGAPGPPISR.F	161.63	158.27	163.11	157.683	169.825	167.66	165.381	160.659	163.439	158.539	158.257	158.656	PRRC2A	161.003	165.056	163.16	158.484	0.035865	-0.0166721	-0.0586174	-0.0419454	0.401251	0.172637	0.656003	1.12427	FALSE
PRRC2A__1112	P48634	R.GSETGSET#HESDLAPSDK.E	108.62	90.16	111.87	138.441	99.6209	93.4608	101.452	108.953	109.029	71.7868	101.913	117.503	PRRC2A	103.55	110.508	106.478	97.0677	0.0938175	-0.0535905	-0.187082	-0.133491	0.162811	0.0951777	0.277662	0.253569	FALSE
PRRC2A__1147	P48634	K.EGTLTQVPLAPPPPGAPPS#PAPAR.F	141.06	129.97	144.48	140.864	132.933	143.138	135.853	123.45	131.979	136.242	142.15	138.718	PRRC2A	138.503	138.978	130.427	139.037	0.00493805	-0.091612	0.000607624	0.0922197	0.0295934	0.820748	0.00533525	0.891408	FALSE
PRRC2A__350	P48634	K.LKFS#DEEDGRDS#DEEGAEGHR.D	88.08	83.88	88.69	93.3718	89.031	95.1714	84.1848	86.9738	90.6576	90.0089	88.7512	104.068	PRRC2A	86.8833	92.5247	87.2721	94.276	0.0907591	-0.0843188	0.0270526	0.111371	1.10791	0.939414	0.117073	0.540011	FALSE
PRRC2A__1691	P48634	K.RPGGSS#PLNAVPCEGPPGSEPPR.R	24.03	28.17	30.13	25.6196	31.4436	24.2254	29.5656	32.3832	28.7755	30.6822	22.122	25.0566	PRRC2A	27.4433	27.0962	30.2414	25.9536	-0.0183633	0.158433	-0.062157	-0.22059	0.0413616	0.53141	0.12484	0.649423	FALSE
PRRC2A__1219	P48634	K.LIPGPLS#PVAR.G	550.47	523.58	485.54	524.614	505.867	502.179	499.083	513.4	480.94	545.114	495.01	512.365	PRRC2A	519.863	510.886	497.808	517.496	-0.0251296	-0.0374144	0.0185452	0.0559596	0.161051	0.480819	0.147054	0.478732	FALSE
PRRC2A__342	P48634	K.LKFS#DEEDGRDS#DEEGAEGHR.D	243.38	238.71	287.39	257.185	271.088	260.577	256.923	254.782	263.796	238.994	233.934	280.04	PRRC2A	256.493	262.95	258.5	250.989	0.0358663	-0.024621	-0.0671638	-0.0425428	0.141361	0.365826	0.298247	0.180241	FALSE
PRRC2A__761	P48634	R.SDS#GGSSSEPFDR.H	356.76	309.56	310	302.502	307.762	342.32	309.401	327.334	327.02	324.839	307.349	349.087	PRRC2A	325.44	317.528	321.252	327.092	-0.035508	0.0168214	0.0428112	0.0259897	0.146335	0.0937177	0.213501	0.158098	FALSE
PRRC2A__1671	P48634	R.SS#PDGGLK.G	153.9	121.81	148.17	147.785	127.159	149.001	120.499	128.628	118.1	146.304	141.419	132.781	PRRC2A	141.293	141.315	122.409	140.168	0.000221852	-0.207202	-0.0117611	0.195441	0.000578829	1.00022	0.0476116	1.57178	FALSE
PRRC2A__1092	P48634	R.SEGS#EYEEIPK.R	68.84	80.87	74.43	66.2294	70.5603	69.2155	73.438	67.3935	68.8118	69.7004	76.1059	69.8661	PRRC2A	74.7133	68.6684	69.8811	71.8908	-0.121719	0.0252558	0.0661606	0.0409048	0.6624	0.208689	0.560685	0.290987	FALSE
PRRC2A__383	P48634	K.GNSPNS#EPPTPK.T	15.17	14.06	13.23	20.0033	13.2597	15.613	16.2392	13.2693	12.127	10.2859	15.3557	9.90566	PRRC2A	14.1533	16.292	13.8785	11.8491	0.203024	-0.231315	-0.459388	-0.228074	0.40452	0.433558	0.771686	0.394728	FALSE
PRRC2A__782	P48634	R.ERGT#PPVDPK.L	190.31	192.44	178.14	177.469	192.281	180.722	180.887	176.451	164.829	207.512	178.321	192.556	PRRC2A	186.963	183.49	174.055	192.796	-0.0270508	-0.0761574	0.0713737	0.147531	0.213026	0.648942	0.397265	0.842471	FALSE
PRRC2A__342;350	P48634	K.LKFS#DEEDGRDS#DEEGAEGHR.D	110.105	111.879	88.9722	111.188	97.2486	108.27	82.3053	87.1256	100.629	99.8621	100.958	80.7608	PRRC2A	103.652	105.569	90.0199	93.8602	0.0264397	-0.229871	-0.169602	0.0602685	0.0782607	1.03327	0.658075	0.169275	FALSE
PRRC2A__380	P48634	K.GNS#PNSEPPTPK.T	137.68	132.66	139.48	136.76	136.404	139.993	121.099	122.46	135.377	140.337	132.703	135.033	PRRC2A	136.607	137.719	126.312	136.024	0.0117013	-0.124737	-0.0178668	0.10687	0.176925	0.915326	0.258395	0.812394	FALSE
PRRC2A__878	P48634	K.IQT#PPPK.K	288.65	278.07	281.22	260.241	252.429	261.862	233.107	232.86	232.165	290.979	249.65	292.519	PRRC2A	282.647	258.177	232.711	277.716	-0.130638	-0.149825	0.105249	0.255073	2.32719	1.91288	0.52714	1.07045	FALSE
CCT5__270	P48643	K.LDVTS#VEDYK.A	31.64	29.62	44.94	32.0061	27.7507	33.1153	31.5444	26.3622	36.2442	33.5043	38.4682	46.6752	CCT5	35.4	30.9574	31.3836	39.5492	-0.193466	0.0197276	0.353366	0.333639	0.338612	0.0435216	0.848718	0.772104	FALSE
PTDSS1__442	P48651	K.GSEDS#PPK.H	1051.84	1026.39	1087.7	949.829	1021.77	1069.07	1015.43	995.385	1021.03	1014.5	1047.62	1103.12	PTDSS1	1055.31	1013.56	1010.61	1055.08	-0.0582382	-0.00419787	0.0579256	0.0621235	0.440317	0.0264686	0.402934	0.653515	FALSE
CSNK1D__382	P48730	R.GAPVNIS#SSDLTGR.Q	87.87	81.1	85.72	95.1408	91.2087	77.6646	73.8952	81.9628	74.6455	96.8826	74.1584	76.7166	CSNK1D	84.8967	88.0047	76.8345	82.5859	0.0518729	-0.195827	-0.0916862	0.104141	0.202726	0.803372	0.237137	0.287657	FALSE
CSNK1D__331	P48730	R.GLPSTAS#GR.L	283.88	259.38	288.53	265.648	265.458	271.252	240.905	232.662	251.788	300.801	267.374	229.98	CSNK1D	277.263	267.452	241.785	266.051	-0.0519747	-0.145557	-0.0075767	0.137981	0.406956	1.48623	0.0214809	0.446581	FALSE
MARCKSL1__151	P49006	K.AAATPES#QEPQAK.G	47.51	42.32	38.94	55.7176	42.9835	40.051	43.5285	53.1361	44.205	49.3933	54.08	32.3411	MARCKSL1	42.9233	46.2507	46.9565	45.2715	0.107712	0.021852	-0.0308725	-0.0527245	0.234773	0.0415871	0.0405318	0.0793775	FALSE
MARCKSL1__36	P49006	K.S#NGDLSPK.G	1714.37	1430.9	1011.71	1289.61	1540.07	1135.38	1307.21	1483.35	1505.96	1504.31	1404.04	1066.89	MARCKSL1	1385.66	1321.69	1432.17	1325.08	-0.0681947	0.115829	0.00370325	-0.112126	0.0954756	0.329775	0.00628314	0.284015	FALSE
MARCKSL1__165	P49006	K.GAEASAAS#EEEAGPQATEPSTPSGPESGPTPASAEQNE.-	131.68	136.17	110.06	139.528	144.218	155.765	148.611	173.839	141.621	143.811	141.275	125.781	MARCKSL1	125.97	146.504	154.69	136.956	0.217856	0.0784461	-0.0972261	-0.175672	0.961499	0.29338	0.570204	0.68029	FALSE
MARCKSL1__104	P49006	K.LSGLS#FK.R	1289.19	1080.01	792.14	812.932	1170.09	658.513	859.385	946.304	1224.54	1153.68	1242.93	628.416	MARCKSL1	1053.78	880.512	1010.08	1008.34	-0.259159	0.198047	0.195569	-0.00247866	0.342995	0.275289	0.200732	0.00252302	FALSE
MARCKSL1__122	P49006	K.EGGGDSSASSPT#EEEQEQGEIGACSDEGTAQEGK.A	21.42	15.71	14.27	26.0845	28.1954	28.4921	19.3029	18.9897	23.0858	18.531	22.376	14.9818	MARCKSL1	17.1333	27.5907	20.4595	18.6296	0.687374	-0.431412	-0.566584	-0.135172	1.52113	1.79984	1.39672	0.289332	FALSE
MARCKSL1__148	P49006	K.AAAT#PESQEPQAK.G	425.45	360.63	240.16	366.438	352.562	278.691	378.304	355.443	375.899	373.805	402.688	233.406	MARCKSL1	342.08	332.564	369.882	336.633	-0.0407034	0.153435	0.0175472	-0.135887	0.052758	0.519349	0.0226006	0.228394	FALSE
MARCKSL1__41	P49006	K.SNGDLS#PK.G	56.11	50.53	31.01	43.9077	39.1039	31.0024	44.6183	51.6205	57.9337	55.4792	51.5888	35.5604	MARCKSL1	45.8833	38.0047	51.3908	47.5428	-0.271794	0.435334	0.323051	-0.112284	0.373184	1.16926	0.573708	0.20301	FALSE
MARCKSL1__48	P49006	K.GEGES#PPVNGTDEAAGATGDAIEPAPPSQGAEAK.G	26.03	19.29	19.67	25.1488	26.404	25.183	33.1569	28.1714	25.3405	27.5974	28.7464	28.4961	MARCKSL1	21.6633	25.5786	28.8896	28.28	0.239682	0.175613	0.144843	-0.0307693	0.673509	0.548564	2.09395	0.0884832	FALSE
MARCKSL1__22	P49006	R.GDVTAEEAAGAS#PAK.A	834.92	718.75	619.98	732.122	783.447	691.706	735.388	790.027	763.497	800.849	817.946	645.9	MARCKSL1	724.55	735.758	762.971	754.898	0.0221469	0.0523957	0.0370504	-0.0153453	0.0556068	0.358134	0.111077	0.0464282	FALSE
NR2C2__68	P49116	K.VILAS#PETSSAK.Q	50.05	47.83	46.32	43.6738	42.3859	46.38	43.444	48.2863	51.6087	42.9091	50.515	51.7827	NR2C2	48.0667	44.1466	47.7797	48.4023	-0.122735	0.114095	0.132773	0.0186777	1.1498	0.575968	0.581989	0.059032	FALSE
RPL34__12	P49207	R.RLS#YNTASNK.T	152.17	170.65	281.97	179.257	448.619	368.699	465.564	512.691	575.772	470.379	545.557	590.144	RPL34	201.597	332.192	518.009	535.36	0.720544	0.640963	0.688494	0.0475315	0.616369	0.878153	0.956868	0.135099	TRUE
NASP__244	P49321	K.S#VSGTDVQEECR.E	73.08	67.05	88.7	80.6424	95.1217	93.871	80.7015	70.6539	98.3844	59.4004	89.1747	60.3424	NASP	76.2767	89.8784	83.2466	69.6392	0.236732	-0.110583	-0.368075	-0.257492	0.771611	0.278978	0.788783	0.460826	FALSE
NASP__127	P49321	R.M*ENGVLGNALEGVHVEEEEGEKTEDES#LVENNDNIDEEAR.E	129.36	131.87	132.07	110.567	120.674	135.478	117.643	130.074	109.113	127.088	138.171	100.892	NASP	131.1	122.24	118.943	122.05	-0.100955	-0.0394411	-0.00223769	0.0372034	0.462141	0.12763	0.00465122	0.0857419	FALSE
NASP__451	P49321	K.VAQGATEKS#PEDK.V	310.6	343.55	297.46	325.264	339.835	327.399	353.104	348.649	363.755	341.743	355.609	264.01	NASP	317.203	330.833	355.169	320.454	0.0606947	0.102405	-0.0459861	-0.148391	0.367288	1.72387	0.123726	0.459589	FALSE
NASP__480	P49321	K.EGEETEGS#EEDDK.E	441.54	508.12	442.9	393.115	484.871	448.917	493.323	430.713	494.422	563.637	436.03	357.292	NASP	464.187	442.301	472.819	452.319	-0.0696757	0.0962583	0.0323127	-0.0639456	0.250039	0.373979	0.0509038	0.111972	FALSE
NASP__421	P49321	K.LVPS#QEETK.L	549.25	567.37	518.41	559.301	531.502	519.341	572.263	563.072	586.678	606.335	587.41	443.45	NASP	545.01	536.715	574.005	545.732	-0.0221277	0.0969071	0.0240363	-0.0728708	0.168352	1.17438	0.0561538	0.194625	FALSE
NASP__321	P49321	K.VVTS#ENEAGK.A	113.31	134.57	107.92	123.104	147.751	124.7	122.925	122.954	126.786	148.565	141.42	96.0864	NASP	118.6	131.852	124.221	128.69	0.152814	-0.0860039	-0.0350147	0.0509892	0.509885	0.356811	0.058514	0.0907466	FALSE
NASP__497	P49321	K.ENDKTEEMPNDS#VLENK.S	294.6	273.14	335.97	290.317	235.328	334.456	265.4	207.731	238.865	360.382	324.808	295.933	NASP	301.237	286.7	237.332	327.041	-0.0713537	-0.272638	0.189927	0.462565	0.157828	0.643058	0.503942	1.62919	FALSE
NASP__480;490	P49321	K.EGEETEGS#EEDDKENDKT#EEMPNDSVLENK.S	178.008	224.161	188.53	190.302	196.135	243.501	199.485	172.331	192.735	252.136	240.627	143.564	NASP	196.9	209.98	188.184	212.109	0.092789	-0.158107	0.0145586	0.172665	0.234162	0.47976	0.0180488	0.249901	FALSE
NASP__503	P49321	K.S#LQENEEEEIGNLELAWDMLDLAK.I	19.62	24.88	12.05	23.844	19.1362	16.6349	26.3299	18.996	17.1966	22.6932	21.1797	15.9826	NASP	18.85	19.8717	20.8408	19.9518	0.0761482	0.0686996	0.00580957	-0.06289	0.0830126	0.0987146	0.00899842	0.0911203	FALSE
NASP__189	P49321	R.EDMDIS#K.S	350.56	366.55	418.03	369.963	365.733	442.511	325.588	348.941	344.72	425.742	427.763	356.455	NASP	378.38	392.736	339.75	403.32	0.0537228	-0.209087	0.0383668	0.247454	0.167856	0.797573	0.11209	0.98834	FALSE
NASP__477;480	P49321	K.EGEET#EGS#EEDDKENDKTEEMPNDSVLENK.S	328.32	367.877	330.65	316.628	376.878	394.367	348.563	303.992	357.703	455.13	408.905	253.514	NASP	342.282	362.624	336.753	372.516	0.0832893	-0.106786	0.0388273	0.145613	0.299584	0.371423	0.0502483	0.206249	FALSE
NASP__726	P49321	R.KPEEES#PR.K	1303.33	1523.15	1118.61	1335.32	1771.81	1195.23	1520.33	1732.02	1698.02	1414.36	1355.54	1475.55	NASP	1315.03	1434.12	1650.12	1415.15	0.125072	0.202407	-0.0192142	-0.221621	0.219071	0.466661	0.0344249	1.30233	FALSE
NASP__490	P49321	K.EGEETEGS#EEDDKENDKT#EEMPNDSVLENK.S	219.97	250.51	225.61	193.09	231.841	248.018	225.91	245.013	245.46	275.06	230.965	169.289	NASP	232.03	224.316	238.794	225.105	-0.048777	0.0902327	0.00506256	-0.0851702	0.150197	0.321112	0.00731676	0.15376	FALSE
NASP__191	P49321	K.S#AEEPQEK.V	84.79	75.31	78.32	69.3763	68.4713	60.9572	75.2157	65.0903	74.8169	91.9161	81.7232	56.7119	NASP	79.4733	66.2683	71.7076	76.7837	-0.262153	0.113808	0.212483	0.0986746	1.56915	0.564042	0.374265	0.166065	FALSE
NASP__141	P49321-2	K.TEDESLVENNDNIDETEGS#EEDDK.E	409.78	383.92	508.83	405.339	346.574	551.64	569.452	373.671	491.206	522.367	468.405	370.54	NASP_1	434.177	434.517	478.11	453.771	0.00113204	0.137927	0.0625492	-0.0753777	0.00152928	0.201419	0.090301	0.122688	FALSE
NASP__158	P49321-2	K.ENDKTEEMPNDS#VLENK.S	341.96	306.98	387.4	343.141	291.939	406.045	432.314	331.758	397.405	400.202	365.454	325.976	NASP_1	345.447	347.041	387.159	363.878	0.00664475	0.157818	0.0683452	-0.0894724	0.0129627	0.380434	0.158508	0.251164	FALSE
NASP__141;158	P49321-2	K.TEDESLVENNDNIDETEGS#EEDDKENDKT#EEMPNDSVLENK.S	21.8937	30.0564	33.2987	25.776	21.5358	36.8262	34.4261	14.9088	32.1989	27.2907	30.3396	28.1688	NASP_1	28.4162	28.046	27.1779	28.5997	-0.0189216	-0.0453579	0.0282073	0.0735652	0.021631	0.0382075	0.0384268	0.0757123	FALSE
FASN__207	P49327	R.LGMLS#PEGTCK.A	44.7	38.18	35.35	44.2348	55.3958	61.4056	45.2766	43.2758	64.7899	22.8013	36.3191	38.6425	FASN	39.41	53.6787	51.1141	32.5877	0.445789	-0.0706294	-0.720025	-0.649396	1.06602	0.108238	1.39484	0.99822	FALSE
FASN__2434	P49327	R.AAEQYT#PK.A	28.51	34.08	30.22	33.4332	30.6179	31.8259	31.0726	26.7737	28.2595	31.0689	31.4109	31.4612	FASN	30.9367	31.959	28.7019	31.3136	0.0469042	-0.155073	-0.0294303	0.125643	0.209151	0.969313	0.290126	0.762163	FALSE
FASN__976	P49327	R.LFDHPESPT#PNPTEPLFLAQAEVYK.E	196.8	189.34	200.32	175.911	167.675	182.699	173.559	178.868	195.568	193.675	178.287	204.387	FASN	195.487	175.428	182.665	192.116	-0.156188	0.0583176	0.131098	0.0727799	1.62217	0.376182	0.834059	0.395947	FALSE
FASN__2204	P49327	K.ADEASELACPT#PK.E	17.25	17.01	22.55	27.064	29.8992	29.4899	25.1394	24.7135	28.7548	18.9692	19.9951	21.0512	FASN	18.9367	28.8177	26.2025	20.0052	0.605771	-0.137247	-0.526579	-0.389332	1.75863	0.751051	2.69634	1.60695	FALSE
ARRB1__412	P49407	K.DDKEEEEDGTGS#PQLNNR.-	143.41	140.15	157.95	156.52	136.847	183.173	174.46	153.622	178.376	181.483	153.548	151.969	ARRB1	147.17	158.846	168.819	162.333	0.110149	0.0878476	0.0313236	-0.056524	0.312874	0.24986	0.0736793	0.202963	FALSE
ARRB1__410	P49407	K.GMKDDKEEEEDGT#GSPQLNNR.-	74.99	84.27	60.18	82.9535	108.062	97.4296	107.536	173.517	138.695	81.1172	77.9475	92.7978	ARRB1	73.1467	96.1484	139.916	83.9541	0.394471	0.541226	-0.195662	-0.736887	1.06918	0.866032	0.618407	1.03673	FALSE
AMPH__506	P49418	K.ATVPAGEGVS#LEEAK.I	10.12	11.8	13.27	12.5263	18.4476	12.3353	8.27727	10.3684	11.1622	10.938	9.13288	9.87444	AMPH	11.73	14.4364	9.93595	9.98177	0.299509	-0.538981	-0.532345	0.00663675	0.504787	0.850991	0.825811	0.0148713	FALSE
CENPF__274	P49454	R.DANSSFFDNS#SSPHLLDQLK.A	21.09	19.02	23.97	19.2647	19.9478	20.5319	27.0749	23.8492	23.8492	23.6978	25.2934	20.8021	CENPF	21.36	19.9148	24.9244	23.2644	-0.10107	0.323719	0.224285	-0.0994345	0.37484	1.48997	0.932801	0.413749	FALSE
CENPF__2900	P49454	R.GS#PLLGPVVPGPSPIPSVTEK.R	35.32	26.79	32.54	30.9166	38.9551	31.5403	34.5513	32.7739	32.8867	32.06	38.3932	37.7629	CENPF	31.55	33.804	33.404	36.072	0.0995551	-0.0171764	0.0936855	0.110862	0.247628	0.0493757	0.276723	0.501321	FALSE
CENPF__821	P49454	R.LEADQS#PK.N	185.28	179.29	178.95	165.869	180.698	185.213	181.841	167.02	166.832	208.237	187.898	201.707	CENPF	181.173	177.26	171.897	199.281	-0.031504	-0.0443186	0.168937	0.213256	0.236036	0.280667	1.23509	1.58614	FALSE
CENPF__1654	P49454	R.S#LLGIDTEDAIQGR.N	30.23	32.36	30.72	35.2329	25.8579	36.4307	28.0247	28.7865	24.263	32.3358	34.7194	40.2252	CENPF	31.1033	32.5072	27.0247	35.7601	0.0636889	-0.266478	0.137594	0.404072	0.144125	0.623592	0.323641	1.3622	FALSE
CENPF__3054	P49454	R.S#PVDSGTILR.E	129.68	114.98	118.59	118.529	119.984	109.688	112.08	106.033	115.513	125.797	108.827	115.652	CENPF	121.083	116.067	111.209	116.759	-0.061044	-0.0616883	0.00857577	0.070264	0.381459	0.498079	0.0395494	0.402687	FALSE
CENPF__3023	P49454	K.LALS#PLSLGK.E	88.02	71.11	74.71	74.3662	73.0793	74.3464	71.0022	73.974	67.6731	85.4047	75.0234	82.7454	CENPF	77.9467	73.9306	70.8831	81.0578	-0.076315	-0.0607309	0.132779	0.19351	0.286576	0.633979	0.833089	1.21244	FALSE
SRP9__82	P49458	R.NVT#METE.-	73.4	54.26	57.66	61.8632	62.0187	74.9449	84.2033	56.8495	62.6783	72.0377	63.5583	64.6593	SRP9	61.7733	66.2756	67.9104	66.7518	0.101494	0.0351542	0.010328	-0.0248261	0.240754	0.0591336	0.0311478	0.0434691	FALSE
PCYT1A__323	P49585	K.QSPSSS#PTR.E	265.56	277.27	315.44	316.884	304.78	311.9	294.058	309.601	278.534	271.326	287.619	311.228	PCYT1A	286.09	311.188	294.065	290.058	0.121317	-0.081653	-0.101446	-0.0197934	0.631018	0.727099	0.692012	0.0975641	FALSE
PCYT1A__343;347	P49585	K.TS#PPCS#PANLSR.H	138.981	128.094	124.978	134.335	142.424	153.099	137.952	138.131	167.965	105.48	118.006	109.372	PCYT1A	130.684	143.286	148.016	110.953	0.132808	0.0468608	-0.368951	-0.415812	0.836192	0.152239	1.96242	1.28729	FALSE
PCYT1A__329;331	P49585	R.ERS#PS#PSFR.W	417.025	408.226	410.742	417.283	400.944	404.234	398.08	406.236	413.589	382.679	394.048	392.918	PCYT1A	411.998	407.487	405.968	389.882	-0.0158817	-0.00538807	-0.0637184	-0.0583304	0.317421	0.0798783	1.28929	1.28763	FALSE
PCYT1A__315	P49585	R.M*LQALS#PK.Q	415.86	403.21	393.66	399.24	388.092	401.651	390.194	399.04	412.062	414.135	390.369	401.95	PCYT1A	404.243	396.328	400.432	402.152	-0.0285306	0.0148647	0.0210458	0.00618111	0.432953	0.206167	0.287013	0.0639417	FALSE
PCYT1A__331	P49585	R.ERS#PS#PSFR.W	41.09	29.52	35.81	33.1988	32.2325	26.7096	48.507	38.7531	30.018	34.1755	32.0097	40.7511	PCYT1A	35.4733	30.7136	39.0927	35.6454	-0.207856	0.348021	0.214837	-0.133184	0.51812	0.596534	0.666233	0.218847	FALSE
PCYT1A__319;323	P49585	K.QS#PSSS#PTR.E	67.1745	73.126	73.5083	67.4339	69.7527	73.8431	76.6309	69.581	77.7073	69.4787	71.859	75.2355	PCYT1A	71.2696	70.3432	74.6398	72.1911	-0.0188754	0.0855328	0.0374088	-0.0481239	0.121695	0.598988	0.298482	0.324883	FALSE
PCYT1A__329	P49585	R.ERS#PS#PSFR.W	140.76	138.66	149.8	141.939	131.859	141.024	129.463	136.846	145.834	119.014	130.126	135.541	PCYT1A	143.073	138.274	137.381	128.227	-0.0492242	-0.0093485	-0.108828	-0.0994796	0.438184	0.0532879	0.767186	0.604157	FALSE
PCYT1A__343	P49585	K.TS#PPCS#PANLSR.H	148.57	129.46	139.32	137.342	168.862	171.232	160.308	147.417	195.158	114.634	129.463	147.375	PCYT1A	139.117	159.145	167.628	130.491	0.19405	0.0749149	-0.286399	-0.361314	0.695716	0.178521	0.921208	0.974271	FALSE
HARS2__67	P49590	R.DLS#PQHM*VVR.E	150.85	141.81	151.45	156.033	152.41	155.319	155	148.945	159.639	167.799	163.834	154.583	HARS2	148.037	154.587	154.528	162.072	0.0624667	-0.000552238	0.0682171	0.0687694	0.79499	0.00569184	0.722324	0.680053	FALSE
CSNK1E__363	P49674	R.IQPAGNTS#PR.A	822.9	835.68	836.4	845.211	821.28	782.44	789.172	836.869	828.754	749.111	781.829	812.647	CSNK1E	831.66	816.311	818.265	781.196	-0.0268754	0.00344998	-0.0634342	-0.0668842	0.307638	0.0278662	0.607788	0.713237	FALSE
CTCF__289	P49711	K.SHT#DERPHK.C	370.78	338.22	412.69	397.456	364.117	426.104	358.789	382.162	374.352	359.788	339.668	377.692	CTCF	373.897	395.893	371.768	359.049	0.0824692	-0.0907072	-0.140927	-0.0502195	0.32077	0.507959	0.772292	0.407209	FALSE
MCM2__108	P49736	R.AIPELDAYEAEGLALDDEDVEELTAS#QR.E	101.02	102.22	97.81	94.7854	91.7041	102.397	109.249	108.77	111.324	113.379	96.403	106.264	MCM2	100.35	96.2955	109.781	105.348	-0.0595011	0.18909	0.12963	-0.0594595	0.477692	1.35262	0.680044	0.333753	FALSE
MCM2__26	P49736	R.GNDPLTS#S#PGR.S	14.75	17.14	10.59	11.7069	17.3865	13.0978	10.4247	11.5896	16.3174	12.8721	8.61092	12.8819	MCM2	14.16	14.0637	12.7772	11.455	-0.00984031	-0.138406	-0.296005	-0.157599	0.0123807	0.199391	0.511789	0.224024	FALSE
MCM2__27	P49736	R.GNDPLTS#S#PGR.S	1300.79	1271.94	1373.59	1317.06	1417.76	1402.87	1413.59	1359.77	1475.33	1341.57	1368.43	1511.14	MCM2	1315.44	1379.23	1416.23	1407.05	0.0683167	0.0381932	0.0288091	-0.00938412	0.663061	0.332724	0.168566	0.0500198	FALSE
MCM2__170	P49736	R.ATEDGEEDEEMIES#IENLEDLK.G	28.71	28.05	30.37	34.5508	26.6883	26.7752	31.4504	25.0683	28.0048	35.7329	30.2612	27.9388	MCM2	29.0433	29.3381	28.1745	31.311	0.0145688	-0.0583855	0.0938917	0.152277	0.0353515	0.133171	0.220553	0.454403	FALSE
MCM2__139	P49736	R.GLLYDS#DEEDEER.P	683.15	719.6	719.78	671.244	688.206	728.031	674.172	688.884	736.867	664.616	723.701	737.528	MCM2	707.51	695.827	699.974	708.615	-0.0240218	0.00857294	0.0262732	0.0177003	0.217064	0.0565126	0.171901	0.106192	FALSE
MCM2__26;27	P49736	R.GNDPLTS#S#PGR.S	410.317	366.664	403.451	403.625	417.538	392.837	417.53	387.984	394.757	401.82	401.154	425.136	MCM2	393.477	404.666	400.091	409.37	0.0404534	-0.0164063	0.016673	0.0330793	0.286034	0.148348	0.166474	0.318468	FALSE
MCM2__41	P49736	R.RTDALTS#S#PGR.D	918.3	914.5	918.66	886.035	969.896	1031.52	997.074	942.748	955.669	1032.29	961.875	1051.3	MCM2	917.153	962.484	965.164	1015.15	0.0696002	0.00401038	0.0768635	0.0728531	0.403641	0.019073	0.440935	0.686767	FALSE
MCM2__27;31	P49736	R.GNDPLTSS#PGRS#SR.R	54.0677	53.7038	62.3485	65.4145	65.5422	54.2577	49.3704	56.8004	54.804	53.7563	47.7735	62.2576	MCM2	56.7067	61.7381	53.6583	54.5958	0.122644	-0.202362	-0.177372	0.02499	0.458916	0.815317	0.562363	0.0674826	FALSE
MCM2__40;41	P49736	R.RTDALTS#S#PGR.D	742.085	760.544	746.046	688.502	739.913	778.947	724.528	669.642	724.067	791.782	745.349	765.34	MCM2	749.559	735.787	706.079	767.49	-0.0267529	-0.0594589	0.0608602	0.120319	0.184091	0.386827	0.442773	1.2332	FALSE
RBM25__583	P49756	K.QEPES#EEEEEEK.Q	150.04	140.42	125.67	137.628	112.012	156.249	117.436	99.4573	130.408	143.582	132.323	131.032	RBM25	138.71	135.296	115.767	135.646	-0.0359521	-0.224891	0.00372326	0.228615	0.080809	0.541346	0.00822067	0.841681	FALSE
RBM25__703	P49756	K.FEDEDS#DDVPR.K	68.26	68.31	71.03	62.6201	71.8415	70.8422	68.1908	58.7577	66.4363	61.3521	78.0563	64.7589	RBM25	69.2	68.4346	64.4616	68.0558	-0.0160459	-0.0862865	-0.00800845	0.0782781	0.0848727	0.41019	0.0211744	0.235846	FALSE
NUMB__235	P49757	K.IVVGSSVAPGNT#APSPSSPTSPTSDATTSLEMNNPHAIPR.R	11.2	9.94	8.47	15.6447	18.1598	14.5669	12.1696	10.6572	13.9726	9.35637	10.8706	6.22755	NUMB	9.87	16.1238	12.2665	8.81819	0.70807	-0.394471	-0.870637	-0.476166	1.9523	1.25871	1.81588	0.936009	FALSE
NUMB__634	P49757	R.TNPS#PTNPFSSDLQK.T	25.46	25.43	22.55	27.3783	29.4006	30.0063	30.5894	25.9319	31.1002	28.6407	21.6611	23.4661	NUMB	24.48	28.9284	29.2072	24.5893	0.240883	0.0138356	-0.234455	-0.24829	1.60064	0.0512349	0.78731	0.791513	FALSE
CLK3__157	P49761	R.YRS#PEPDPYLSYR.W	74.13	75.57	74.92	60.2583	69.1116	82.3043	67.7438	67.1799	71.9167	64.6258	66.5511	72.8719	CLK3	74.8733	70.5581	68.9468	68.0162	-0.0856413	-0.0333277	-0.0529315	-0.0196038	0.244014	0.0823343	0.131003	0.114617	FALSE
PSEN1__367	P49768	R.AAVQELSSS#ILAGEDPEER.G	25.37	22.77	25.32	19.2069	24.862	19.5432	22.1937	32.4297	21.486	23.1662	22.2117	20.3922	PSEN1	24.4867	21.204	25.3698	21.9234	-0.207657	0.258774	0.0481305	-0.210643	0.681518	0.429066	0.127648	0.362415	FALSE
PSEN1__43	P49768	R.S#LGHPEPLSNGR.P	70.97	65.22	69.97	72.9863	65.3137	64.1521	64.9862	66.4333	65.1235	62.5785	59.2279	53.8887	PSEN1	68.72	67.4841	65.5143	58.5651	-0.0261831	-0.0427365	-0.204507	-0.16177	0.137023	0.257663	1.11462	0.972646	FALSE
NUP153__619	P49790	K.SPGFAS#PK.I	235.34	229.44	258.31	231.488	230.334	237.616	218.605	220.56	200.501	235.495	239.056	233.277	NUP153	241.03	233.146	213.222	235.943	-0.0479806	-0.128876	0.0172054	0.146081	0.329791	1.12011	0.418702	1.2052	FALSE
NUP153__320	P49790	K.MSS#PLADAK.R	53.92	45.51	45.04	52.8003	44.3542	38.856	41.1945	39.7427	38.2316	46.0083	37.3398	33.555	NUP153	48.1567	45.3369	39.723	38.9677	-0.0870511	-0.190711	-0.218405	-0.027694	0.218732	0.524385	0.508216	0.0661862	FALSE
NUP153__699	P49790	K.QTGIET#PNK.S	365.57	345.05	313.59	341.917	334.286	315.202	286.436	289.033	294.14	318.172	321.987	308.252	NUP153	341.403	330.468	289.87	316.137	-0.0469649	-0.189108	-0.0639625	0.125146	0.24632	1.54325	0.683217	1.99747	FALSE
NUP153__192	P49790	R.AS#DKDITVSK.N	222.28	328.27	160.63	210.241	360.274	199.284	253.577	529.9	354.307	200.027	204.392	252.039	NUP153	237.06	256.6	379.261	218.819	0.114267	0.563672	-0.229778	-0.79345	0.0980765	0.550805	0.26019	0.742427	FALSE
NUP153__102	P49790	R.IT#PEPAVSNTEEPSTTSTASNYPDVLTR.P	59.29	73.58	64.4	69.1107	62.7107	60.1798	65.0757	61.1252	62.7054	68.4936	65.1259	67.7916	NUP153	65.7567	64.0004	62.9688	67.1371	-0.039056	-0.023445	0.069028	0.092473	0.128501	0.126459	0.440352	1.2644	FALSE
NUP153__522	P49790	K.VQMTSPSSTGS#PMFK.F	111.07	110.91	118.55	106.512	106.483	102.585	112.018	105.204	107.91	112.284	101.774	116.14	NUP153	113.51	105.193	108.377	110.066	-0.109775	0.0430175	0.0653242	0.0223067	1.21477	0.583706	0.425265	0.127238	FALSE
NUP153__529	P49790	K.FSS#PIVK.S	907.75	887.5	880.56	847.918	860.292	812.902	838.301	806.331	745.403	871.259	843.656	881.209	NUP153	891.937	840.371	796.678	865.375	-0.0859155	-0.077029	0.0422992	0.119328	1.32701	0.60239	0.61478	0.9462	FALSE
NUP153__334	P49790	R.IPSIVSS#PLNSPLDR.S	60.72	68.69	72.35	70.1871	60.8489	70.0998	60.7005	65.9053	68.1572	76.4194	64.0169	65.4719	NUP153	67.2533	67.0453	64.921	68.6361	-0.00447	-0.0464507	0.0338312	0.0802819	0.0148905	0.215123	0.11536	0.331329	FALSE
RANBP2__2900	P49792	K.VGEDEDGS#DEEVVHNEDIHFEPIVSLPEVEVK.S	441.54	452.08	430.46	428.437	425.645	446.057	445.319	454.848	433.414	448.829	450.804	470.084	RANBP2	441.36	433.38	444.527	456.572	-0.0263242	0.0366396	0.0752111	0.0385715	0.374525	0.554666	1.16912	0.584083	FALSE
RANBP2__2153	P49792	R.LLLDIPLQT#PHK.L	35.6	25.7	29.35	29.0272	27.7608	28.9673	26.4998	24.1148	28.9051	33.6342	30.4886	27.455	RANBP2	30.2167	28.5851	26.5066	30.5259	-0.0800822	-0.108912	0.0947722	0.203684	0.200261	0.571032	0.407864	0.812506	FALSE
RANBP2__2293	P49792	K.LNQSGTSVGT#DEESDVTQEEER.D	50.25	44.62	47.6	40.5742	48.2922	48.7708	40.0962	53.9169	41.7983	50.1764	44.8727	45.8092	RANBP2	47.49	45.8791	45.2705	46.9528	-0.0497881	-0.0192656	0.0333745	0.0526401	0.195502	0.0400742	0.124205	0.127716	FALSE
RANBP2__896	P49792	R.PAANVT#PTK.G	213.87	183.76	188.32	205.623	152.844	173.525	172.32	173.411	171.984	214.184	179.124	168.415	RANBP2	195.317	177.331	172.571	187.241	-0.139374	-0.0392481	0.0784553	0.117703	0.414805	0.104605	0.182606	0.398214	FALSE
RANBP2__788	P49792	R.YSLS#PSK.S	573.03	550.78	501.48	552.942	508.06	489.453	536.61	517.857	520.609	548.113	493.671	487.186	RANBP2	541.763	516.818	525.025	509.657	-0.0680058	0.0227298	-0.0201317	-0.0428615	0.367783	0.14753	0.0948288	0.288115	FALSE
RANBP2__955	P49792	R.FESPATGILS#PR.G	330.77	300.53	317.28	304.212	309.028	303.584	286.758	288.98	266.394	325.286	302.473	304	RANBP2	316.193	305.608	280.711	310.587	-0.0491259	-0.122596	0.0233144	0.145911	0.456645	1.17382	0.242585	1.35665	FALSE
RANBP2__2613	P49792	K.NLFASFPTEESSINYTFKT#PEK.A	291.13	299.33	281.88	264.824	280.42	287.639	303.912	322.92	326.997	308.266	270.081	320.135	RANBP2	290.78	277.628	317.943	299.494	-0.066777	0.195617	0.109376	-0.0862414	0.70236	1.83124	0.545566	0.451442	FALSE
RANBP2__1993	P49792	K.ANTS#GDFEK.D	578.26	474.9	600.55	556.252	422.384	591.053	454.441	376.429	402.827	531.346	488.021	472.731	RANBP2	551.237	523.23	411.232	497.366	-0.0752267	-0.347491	-0.073137	0.274354	0.162729	0.828298	0.171965	1.35587	FALSE
RANBP2__2454	P49792	K.DSLITPHVS#R.S	55.61	48.9	54.16	52.1811	49.6483	49.5087	51.1548	45.8752	54.2328	50.3902	54.8387	57.9538	RANBP2	52.89	50.446	50.4209	54.3942	-0.0682546	-0.000717578	0.108713	0.109431	0.445572	0.00305386	0.68545	0.532571	FALSE
RANBP2__1412	P49792	R.FALVT#PK.K	388.4	369.59	348.04	373.504	348.126	325.162	327.17	330.758	345.119	385.113	346.236	367.359	RANBP2	368.677	348.931	334.349	366.236	-0.0794153	-0.0615854	0.0698341	0.13142	0.467867	0.384647	0.407575	1.06172	FALSE
RANBP2__2510	P49792	K.AVVS#PPK.F	748.98	704.37	750.09	731.881	715.558	733.905	690.299	681.687	664.686	747.882	669.843	695.903	RANBP2	734.48	727.115	678.89	704.543	-0.0145403	-0.0990041	-0.045496	0.0535081	0.165112	2.07665	0.365675	0.417739	FALSE
RANBP2__2458;2462	P49792	R.SST#PRES#PCGK.I	30.4951	30.5494	25.1755	36.2903	30.6145	40.664	29.7842	27.6595	39.2506	16.6881	29.323	35.3934	RANBP2	28.74	35.8563	32.2314	27.1348	0.319166	-0.153757	-0.402081	-0.248324	0.922308	0.322047	0.593336	0.312095	FALSE
RANBP2__2278;2280	P49792	K.SALSPS#KS#PAK.L	264.962	253.064	248.457	262.658	279.908	273.569	241.057	265.626	255.377	270.847	261.319	240.59	RANBP2	255.494	272.045	254.02	257.585	0.0905549	-0.0989025	-0.0787933	0.0201092	1.10537	0.937466	0.603674	0.112771	FALSE
RANBP2__1400	P49792	K.TS#PENVQDR.F	170.73	197.5	185.05	172.518	175.918	186.518	167.295	170.903	173.828	196.674	166.837	164.465	RANBP2	184.427	178.318	170.676	175.992	-0.0485972	-0.0631933	-0.0189379	0.0442554	0.270443	0.690238	0.0704246	0.179719	FALSE
RANBP2__2276	P49792	K.SALS#PSK.S	957.85	885.71	911.76	853.853	819.242	847.87	935.269	826.528	865.615	939.11	850.515	829.33	RANBP2	918.44	840.322	875.804	872.985	-0.128244	0.0596669	0.055015	-0.00465188	1.33322	0.416413	0.358599	0.0202908	FALSE
RANBP2__3207	P49792	K.IESFGS#PK.G	35.27	36.57	47.9	34.6312	42.7081	36.9844	40.7995	40.7077	42.9602	44.9236	42.1954	50.0339	RANBP2	39.9133	38.1079	41.4891	45.7176	-0.0667807	0.122644	0.26266	0.140016	0.140833	0.534727	1.07646	0.69887	FALSE
RANBP2__1396;1400	P49792	K.ELVGPPLAET#VFTPKTS#PENVQDR.F	40.4298	43.1596	41.3433	41.8361	41.3218	42.9489	44.0332	43.42	42.2735	46.2421	43.4745	37.3447	RANBP2	41.6442	42.0356	43.2423	42.3538	0.013496	0.0408298	0.0108779	-0.0299519	0.153977	0.789547	0.0383379	0.113696	FALSE
RANBP2__21	P49792	R.YIASVQGSTPS#PR.Q	16.01	15.85	16.36	14.02	14.5385	17.6795	15.9814	13.3212	17.8058	20.9704	17.4482	16.1452	RANBP2	16.0733	15.4127	15.7028	18.188	-0.0605518	0.0269063	0.238866	0.21196	0.205638	0.0578569	0.678862	0.567751	FALSE
PSEN2__25	P49810	R.TSLM*SAES#PTPR.S	480.91	510.72	537.2	623.399	688.046	733.843	647.126	670.19	663.865	642.103	618.11	650.563	PSEN2	509.61	681.763	660.394	636.925	0.419877	-0.0459437	-0.0981461	-0.0522023	1.75102	0.239385	0.530713	0.893274	FALSE
PSEN2__22;25	P49810	R.TSLMS#AES#PTPR.S	78.8194	75.5374	66.3552	77.9508	80.5424	98.5101	77.2012	84.9626	78.5316	84.5941	87.8431	73.1713	PSEN2	73.5706	85.6678	80.2318	81.8695	0.219623	-0.0945784	-0.0654265	0.0291519	0.703661	0.303325	0.182617	0.115371	FALSE
TSC2__1452	P49815	R.S#PSGLRPR.G	177.74	165.82	175.24	178.696	181.773	174.606	174.919	176.333	167.027	167.897	177.378	178.124	TSC2	172.933	178.359	172.759	174.466	0.0445659	-0.0460174	-0.0318356	0.0141819	0.552129	0.702637	0.416317	0.144358	FALSE
TSC2__1449	P49815	R.GQPEGPLPSSS#PR.S	168.81	158.02	156.2	146.26	160.847	156.689	154.294	160.355	162.013	149.257	143.629	151.476	TSC2	161.01	154.599	158.887	148.121	-0.0586214	0.0394735	-0.0617562	-0.10123	0.473988	0.349579	0.555631	1.50436	FALSE
TSC2__1341	P49815	R.SSSVSS#QEEK.S	116.64	115.21	120.77	108.77	95.2638	106.628	104.815	105.293	116.633	119.331	109.003	110.879	TSC2	117.54	103.554	108.914	113.071	-0.182771	0.0728047	0.126845	0.0540404	1.19522	0.397346	0.824478	0.34278	FALSE
TSC2__1411	P49815	K.ADVGRLS#PEVK.A	474.69	501.95	482.52	473.349	516.964	483.155	531.469	554.373	513.661	527.13	493.371	550.056	TSC2	486.387	491.156	533.168	523.519	0.0140776	0.118408	0.0920611	-0.0263467	0.109801	1.11131	0.691926	0.179823	FALSE
TSC2__1371	P49815	R.VVSSEGGRPS#VDLSFQPSQPLSK.S	14.99	17.81	16.75	18.8132	21.7053	23.0491	18.1336	20.9508	15.4995	19.8599	18.589	14.5041	TSC2	16.5167	21.1892	18.1947	17.651	0.359407	-0.219815	-0.263578	-0.0437635	1.3648	0.669552	0.788395	0.0854462	FALSE
TSC2__664	P49815	K.TSGPLS#PPTGPPGPAPAGPAVR.L	80.78	79.26	94.21	73.2664	74.3375	63.4216	86.6611	85.2779	70.887	85.0779	75.3749	81.6183	TSC2	84.75	70.3418	80.942	80.6904	-0.268831	0.202506	0.198014	-0.00449176	1.1169	0.77588	1.0708	0.0141553	FALSE
TSC2__1132	P49815	R.SMS#GGHGLR.V	80.69	75.71	85.08	81.3584	78.2715	77.6288	83.1117	75.0466	92.5395	73.872	73.8922	83.807	TSC2	80.4933	79.0863	83.5659	77.1904	-0.0254423	0.0794879	-0.0350049	-0.114493	0.174965	0.326835	0.198489	0.44425	FALSE
GSK3A__279	P49840	R.GEPNVSY#ICSR.Y	159.01	147.12	132.21	158.401	173.676	201.352	155.938	161.521	228.417	113.736	127.95	122.748	GSK3A	146.113	177.809	181.958	121.478	0.283243	0.0332781	-0.549635	-0.582913	0.950035	0.0529902	1.44636	0.929798	FALSE
GSK3A__21	P49840	R.TSS#FAEPGGGGGGGGGGPGGSASGPGGTGGGK.A	31.83	30.46	35.78	30.1861	31.938	26.3378	28.5216	32.3855	26.7218	30.3099	35.7959	28.9384	GSK3A	32.69	29.4873	29.2096	31.6814	-0.148758	-0.0136484	0.103545	0.117194	0.627322	0.0401559	0.337665	0.386262	FALSE
GMPS__332	P49915	K.TLNMTTS#PEEK.R	299.79	307.14	295.72	312.046	313.562	287.495	323.098	320.326	316.277	311.111	290.131	312.814	GMPS	300.883	304.368	319.9	304.685	0.0166129	0.0718059	0.00150309	-0.0703028	0.136472	0.693109	0.00934586	0.782071	FALSE
LIG3__242	P49916	K.PNNSGEAPSS#PTPK.R	12.9	18.49	11.8	14.6257	10.6016	17.1991	11.6799	13.759	13.7284	12.8235	17.304	11.7806	LIG3	14.3967	14.1421	13.0558	13.9693	-0.0257339	-0.115312	-0.0177362	0.0975753	0.0303311	0.195316	0.0225134	0.183123	FALSE
MRE11__558	P49959	R.SQSEESASAFSADDLMSIDLAEQMANDS#DDSISAATNK.G	49.71	48.11	50.31	50.8543	45.9835	49.1276	46.8084	51.9237	43.2447	43.731	47.4705	48.2024	MRE11	49.3767	48.6551	47.3256	46.468	-0.0212377	-0.039971	-0.0663549	-0.0263839	0.168164	0.170232	0.477604	0.105542	FALSE
GDI2__61	P50395	K.IPGS#PPESMGR.G	196.91	199.09	205.7	202.096	192.817	209.907	185.575	197.994	196.459	197.894	198.209	216.891	GDI2	200.567	201.606	193.343	204.332	0.00746015	-0.0603831	0.0193705	0.0797536	0.0632937	0.579703	0.124286	0.648017	FALSE
EMD__49	P50402	R.RLS#PPSSSAASSYSFSDLNSTR.G	93.84	119.32	115.01	102.392	114.485	109.343	120.141	107.648	111.42	111.231	102.307	116.82	EMD	109.39	108.74	113.07	110.119	-0.00859629	0.0563267	0.0181796	-0.0381472	0.0245604	0.353107	0.0891329	0.202322	TRUE
EMD__141;142	P50402	R.QSVTSFPDADAFHHQVHDDDLLS#S#SEEECK.D	70.1259	73.4293	73.8992	67.4859	81.4889	79.1335	71.0191	76.9642	93.1202	63.6269	70.8951	72.5107	EMD	72.4848	76.0361	80.3678	69.0109	0.0690051	0.0799337	-0.139859	-0.219793	0.299079	0.209863	0.595084	0.654899	FALSE
PDLIM4__112	P50479	R.IHIDPEIQDGS#PTTSR.R	167.42	166.07	178.64	166.188	167.492	176.205	163.386	180.941	176.584	171.951	177.593	174.721	PDLIM4	170.71	169.961	173.637	174.755	-0.0063401	0.0308651	0.0401279	0.00926275	0.0504887	0.230119	0.570653	0.0677439	FALSE
ST13__75;79	P50502	K.KVEEDLKADEPS#SEES#DLEIDK.E	42.9613	63.9984	45.2987	52.6805	89.8036	51.2537	76.9167	112.117	92.2345	52.2774	46.7299	89.5302	ST13	50.7528	64.5793	93.7561	62.8458	0.347584	0.53784	-0.0392545	-0.577095	0.39441	0.825066	0.0316946	0.835784	FALSE
ST13__76;79	P50502	K.ADEPSS#EES#DLEIDK.E	679.333	780.181	688.547	713.502	825.354	740.458	823.694	986.254	893.84	747.037	689.763	749.396	ST13	716.02	759.771	901.263	728.732	0.0855647	0.246382	-0.0601769	-0.306559	0.396737	1.11069	0.318586	1.29127	FALSE
ST13__75;76	P50502	K.ADEPS#S#EESDLEIDK.E	26.9796	31.3482	30.9198	24.7921	30.4515	30.5894	29.2477	15.8208	28.5082	28.8571	31.2739	30.1377	ST13	29.7492	28.611	24.5256	30.0896	-0.0562825	-0.222283	0.0726943	0.294977	0.182208	0.33816	0.276825	0.482491	FALSE
ST13__79	P50502	K.ADEPS#S#EES#DLEIDK.E	197.29	250.13	202.78	218.63	282.697	220.408	251.901	317.06	263.672	204.012	192.341	246.47	ST13	216.733	240.578	277.544	214.274	0.150584	0.206213	-0.167046	-0.373259	0.368309	0.564285	0.415929	1.1329	FALSE
ST13__75	P50502	K.ADEPS#S#EES#DLEIDK.E	10.22	10.49	16.29	17.3554	14.3652	14.6885	15.3943	12.6037	15.0189	18.7007	19.5832	18.4131	ST13	12.3333	15.4697	14.3389	18.899	0.326881	-0.109504	0.288865	0.398369	0.598206	0.366242	1.26254	1.6453	FALSE
ST13__75;76;79	P50502	K.ADEPS#S#EES#DLEIDK.E	367.777	394.407	378.316	358.209	411.414	396.16	384.385	434.899	414.855	375.288	367.428	410.439	ST13	380.167	388.594	411.379	384.385	0.0316335	0.0822048	-0.0157135	-0.0979183	0.17656	0.454725	0.0713585	0.611868	FALSE
CDK7__164	P50613	K.SFGS#PNR.A	523.12	572.94	563.89	528.844	557.979	536.761	546.05	535.665	524.359	586.044	559.146	600.965	CDK7	553.317	541.195	535.358	582.052	-0.0319575	-0.0156438	0.104999	0.120643	0.26884	0.209201	1.22807	1.36678	FALSE
CDK7__170	P50613	R.AYT#HQVVTR.W	755.57	740.24	770.57	737.063	748.84	796.526	729.393	741.54	763.557	758.883	718.357	784.55	CDK7	755.46	760.809	744.83	753.93	0.0101796	-0.030624	-0.0131041	0.0175199	0.0921836	0.304978	0.0926089	0.152905	FALSE
HLCS__79	P50747	R.RGS#ASGSEPAGDSDR.G	8.67	11.82	12.49	14.2872	10.5032	13.179	11.9264	8.62328	11.7413	8.6526	10.6653	11.9775	HLCS	10.9933	12.6565	10.7637	10.4318	0.203244	-0.233703	-0.278886	-0.0451834	0.438073	0.53785	0.679319	0.081171	TRUE
HLCS__124	P50747	K.FAS#AENIPDLPYDYSSSLESVADETSPER.E	18.1	17.7	23.57	13.5783	18.2209	18.4605	21.0466	21.0369	25.1683	21.3602	19.7421	24.5272	HLCS	19.79	16.7532	22.4173	21.8765	-0.240331	0.420171	0.384942	-0.0352289	0.539905	1.25523	1.13022	0.0985757	FALSE
CCT8__381	P50990	R.GST#DNLMDDIER.A	182.64	162.53	174.67	184.67	170.983	188.696	158.682	166.067	174.807	174.795	175.913	178.709	CCT8	173.28	181.449	166.519	176.472	0.0664626	-0.123885	-0.0401254	0.0837595	0.441698	0.979787	0.344046	0.796536	FALSE
PAPOLA__545	P51003	K.TS#PLNSSGSSQGR.N	293.12	300.7	315.12	273.801	297.587	298.711	319.877	327.076	300.176	313.124	296.137	285.926	PAPOLA	302.98	290.033	315.71	298.396	-0.0630044	0.12238	0.0410088	-0.0813715	0.547775	1.05563	0.299065	0.698815	FALSE
PAPOLA__24	P51003	K.HYGITS#PISLAAPK.E	102.57	110.11	114.67	113.508	111.159	108.207	109.784	121.502	121.909	103.617	120.536	115.938	PAPOLA	109.117	110.958	117.731	113.364	0.0241401	0.0854887	0.030946	-0.0545427	0.175282	0.648895	0.163012	0.27081	FALSE
FXR1__409	P51114	R.RGPNYTSGYGTNSELSNPS#ETESER.K	89.92	87.98	98.2	85.9189	93.6382	83.9463	75.3922	89.8088	83.7279	73.0451	80.7692	100.259	FXR1	92.0333	87.8345	82.9763	84.691	-0.0673689	-0.0820882	-0.0525782	0.02951	0.414349	0.395941	0.128593	0.0641122	FALSE
FXR1__406	P51114	R.RGPNYTSGYGTNSELS#NPSETESER.K	16.61	15.93	14.87	15.2877	16.0224	11.5236	14.075	21.9032	15.5001	16.6175	17.2842	16.2379	FXR1	15.8033	14.2779	17.1594	16.7132	-0.146447	0.26522	0.227208	-0.0380119	0.406717	0.429505	0.659849	0.0601861	FALSE
FXR1__585	P51114	K.AINGPTS#ASGDDISK.L	47.85	50.17	43.76	51.2172	58.9365	48.4999	49.2431	60.995	56.2904	48.4369	44.3646	52.263	FXR1	47.26	52.8845	55.5095	48.3548	0.162226	0.0698887	-0.129186	-0.199075	0.671679	0.220947	0.505431	0.777712	FALSE
FXR2__453	P51116	R.TGGPAYGPSSDVSTAS#ETESEKR.E	33.98	33.28	33.79	36.5716	38.2474	40.8498	38.5768	45.7089	46.0884	38.1021	33.9682	46.8964	FXR2	33.6833	38.5563	43.458	39.6556	0.19493	0.172658	0.0405583	-0.132099	1.25295	0.762917	0.0938573	0.34114	FALSE
FXR2__601;603	P51116	R.TDGS#IS#GDRQPVTVADYISR.A	83.5877	85.833	67.4592	81.7633	68.2805	72.6902	78.66	73.5669	79.7852	69.9081	76.4749	65.1386	FXR2	78.96	74.2447	77.3374	70.5072	-0.0888346	0.0588786	-0.074517	-0.133396	0.265301	0.271507	0.292664	0.784857	FALSE
FXR2__451;453	P51116	R.TGGPAYGPSSDVST#AS#ETESEK.R	12.9994	9.58095	15.3896	7.69906	10.1794	10.8465	9.51034	15.1747	9.02925	15.9	10.9784	12.1565	FXR2	12.6567	9.57499	11.2381	13.0116	-0.402555	0.231055	0.44246	0.211404	0.687598	0.296468	0.868192	0.288103	FALSE
FXR2__566	P51116	R.TVMDGGLES#DGPNMTENGLEDESR.P	266.16	282.54	268.62	251.437	261.768	255.814	257.931	268.43	266.282	257.911	255.717	260.816	FXR2	272.44	256.34	264.214	258.148	-0.0878817	0.0436519	0.0101413	-0.0335106	1.17591	0.832157	0.202982	0.721563	FALSE
FXR2__601	P51116	R.TDGS#IS#GDRQPVTVADYISR.A	101.13	95.7	102.52	100.577	104.816	106.215	94.2645	92.5165	105.882	111.723	99.7304	113.517	FXR2	99.7833	103.869	97.5542	108.323	0.0578982	-0.0904935	0.0605735	0.151067	0.687398	0.570782	0.378502	0.828142	FALSE
FXR2__603	P51116	R.TDGS#IS#GDRQPVTVADYISR.A	164.07	141.23	151.24	134.507	161.714	153.029	179.249	158.872	151.91	156.991	162.187	159.604	FXR2	152.18	149.75	163.344	159.594	-0.0232255	0.125359	0.0918532	-0.0335059	0.0824787	0.520385	0.46319	0.158314	FALSE
FXR2__533	P51116	K.DPDSNPYSLLDTSEPEPPVDS#EPGEPPPASAR.R	100.1	103.92	96	97.452	92.119	94.1596	87.9216	102.385	103.894	81.0889	95.0213	93.8708	FXR2	100.007	94.5769	98.0669	89.9936	-0.0805369	0.0522793	-0.0716643	-0.123944	0.884205	0.244108	0.379684	0.522721	FALSE
RAB5C__124	P51148	R.QAS#PNIVIALAGNK.A	16.18	17.8	20.82	16.6307	16.7712	23.1947	21.1616	24.3592	16.0698	19.9447	18.2349	14.8943	RAB5C	18.2667	18.8655	20.5302	17.6913	0.0465403	0.121994	-0.0927148	-0.214709	0.0817984	0.197211	0.167146	0.41613	FALSE
PLCD1__460	P51178	K.LGGLLPPGGEGGPEATVVS#DEDEAAEMEDEAVR.S	29.24	33.33	32.18	33.7532	36.2454	29.5117	26.9573	38.1605	39.0378	25.5299	32.7775	35.5856	PLCD1	31.5833	33.1701	34.7185	31.2977	0.0707193	0.0658231	-0.0838274	-0.149651	0.269848	0.127181	0.198619	0.278517	FALSE
DAP__51	P51397	K.DKDDQEWESPS#PPKPTVFISGVIAR.G	12.12	13.09	11.33	8.45281	11.4543	10.8915	10.6813	14.8204	8.43923	12.5146	6.98975	8.10857	DAP	12.18	10.2662	11.3136	9.20432	-0.246608	0.140157	-0.157522	-0.297679	0.78752	0.186633	0.209065	0.347082	FALSE
SMARCA4__1631	P51532	R.AKPVVSDDDS#EEEQEEDR.S	185.6	179.38	152.36	157.962	190.908	194.781	186.229	179.559	202.358	170.434	178.314	194.581	SMARCA4	172.447	181.217	189.382	181.11	0.071568	0.0635824	-0.000853969	-0.0644364	0.22006	0.232524	0.00252924	0.349792	FALSE
SMARCA4__1382	P51532	K.EVDYSDS#LTEK.Q	122.23	121.59	132.17	132.196	140.927	112.703	143.59	150.535	135.388	126.58	118.786	141.773	SMARCA4	125.33	128.609	143.171	129.046	0.0372559	0.154753	0.00490237	-0.149851	0.128909	0.659148	0.013454	0.780491	FALSE
SMARCA4__1452	P51532	K.LS#PNPPNLTK.K	180.41	157.51	151.19	177.864	161.415	188.498	172.911	160.206	176.219	200.361	184.641	152.845	SMARCA4	163.037	175.926	169.779	179.282	0.109772	-0.0513118	0.0272633	0.0785751	0.469383	0.259562	0.0720725	0.240166	FALSE
SMARCA4__695	P51532	K.KIPDPDS#DDVSEVDAR.H	33.46	35.45	35.02	38.3806	35.6587	44.0294	48.2193	46.6867	36.0112	36.6655	28.9969	40.4806	SMARCA4	34.6433	39.3563	43.6391	35.381	0.184015	0.149028	-0.15362	-0.302647	0.719606	0.38772	0.397777	0.738141	FALSE
BRCA2__93	P51587	K.EQGLTLPLYQS#PVK.E	96.08	83.31	89.8	91.4731	95.0693	96.5378	102.138	113.437	101.205	104.897	95.6238	95.6238	BRCA2	89.73	94.3601	105.593	98.7148	0.0725859	0.162272	0.0650897	-0.0971819	0.469919	1.04951	0.526517	0.611383	FALSE
[truncated: 1,297,744 more chars]
